## Supplementary Dataset 2 for "Phylum-wide propionate degradation and its potential connection to poly-γ-glutamate biosynthesis in *Candidatus* Cloacimonadota phylum" (part 1 of 2)

### Sheet: Table S5
Table S5. Characteristics of metagenome-assembled genomes (MAGs) reconstructed in this study from Illumina short-read metagenomics (before genome refinement for bin36 representing the Ca. Digestoria delfossei).
		CheckM results		GTDBTk results
MAG	Accession number	Completeness	Contamination	classification	domain	phylum	class	order	family	genus	species	fastani_reference	fastani_reference_radius	fastani_taxonomy	fastani_ani	fastani_af	closest_placement_reference	closest_placement_taxonomy	closest_placement_ani	closest_placement_af	pplacer_taxonomy	classification_method	note	other_related_references(genome_id,species_name,radius,ANI,AF)	aa_percent	translation_table	red_value	warnings
bin.34		87.36	3.61	d__Archaea;p__Euryarchaeota;c__Thermococci;o__Methanofastidiosales;f__Methanofastidiosaceae;g__Methanofastidiosum;s__	d__Archaea	p__Euryarchaeota	c__Thermococci	o__Methanofastidiosales	f__Methanofastidiosaceae	g__Methanofastidiosum	s__	N/A	N/A	N/A	N/A	N/A	GCA_001587675.1	d__Archaea;p__Euryarchaeota;c__Thermococci;o__Methanofastidiosales;f__Methanofastidiosaceae;g__Methanofastidiosum;s__Methanofastidiosum sp001587675	79.99	0.47	d__Archaea;p__Euryarchaeota;c__Thermococci;o__Methanofastidiosales;f__Methanofastidiosaceae;g__Methanofastidiosum;s__	Placement	taxonomic classification fully defined by topology	UBA9950, s__Methanofastidiosum sp9950u, 95.0, 79.46, 0.42; GCA_001587715.1, s__Methanofastidiosum sp001587715, 95.0, 79.44, 0.39; GCA_001587575.1, s__Methanofastidiosum sp001587575, 95.0, 79.26, 0.45; GCA_001587595.1, s__Methanofastidiosum sp001587595, 95.0, 78.54, 0.38	85.21	11	0.898312	N/A
bin.31		80.23	0.65	d__Archaea;p__Halobacterota;c__Methanomicrobia;o__Methanomicrobiales;f__Methanocullaceae;g__Methanoculleus;s__Methanoculleus sp002497965	d__Archaea	p__Halobacterota	c__Methanomicrobia	o__Methanomicrobiales	f__Methanocullaceae	g__Methanoculleus	s__Methanoculleus sp002497965	GCA_002497965.1	95	d__Archaea;p__Halobacterota;c__Methanomicrobia;o__Methanomicrobiales;f__Methanocullaceae;g__Methanoculleus;s__Methanoculleus sp002497965	95.87	0.77	GCA_002497965.1	d__Archaea;p__Halobacterota;c__Methanomicrobia;o__Methanomicrobiales;f__Methanocullaceae;g__Methanoculleus;s__Methanoculleus sp002497965	95.87	0.77	d__Archaea;p__Halobacterota;c__Methanomicrobia;o__Methanomicrobiales;f__Methanocullaceae;g__Methanoculleus;s__	ANI/Placement	topological placement and ANI have congruent species assignments	GCF_001017125.1, s__Methanoculleus sediminis, 95.0, 81.49, 0.54; GCF_000015825.1, s__Methanoculleus marisnigri, 95.0, 81.35, 0.56; GCA_002498065.1, s__Methanoculleus sp002498065, 95.0, 81.2, 0.51; GCF_000691865.1, s__Methanoculleus sp000691865, 95.0, 81.14, 0.53; GCF_001602375.1, s__Methanoculleus horonobensis, 95.0, 81.12, 0.55; GCF_900095385.1, s__Methanoculleus chikugoensis_A, 95.0, 81.04, 0.56; GCA_001315965.1, s__Methanoculleus chikugoensis, 95.0, 80.76, 0.49; GCA_002503885.1, s__Methanoculleus marisnigri_B, 95.0, 80.35, 0.51; GCA_002506585.1, s__Methanoculleus sp002506585, 95.0, 80.31, 0.52; GCF_000304355.2, s__Methanoculleus bourgensis, 95.0, 80.27, 0.51; GCA_002839575.1, s__Methanoculleus sp002839575, 95.0, 80.27, 0.49; GCA_002501655.1, s__Methanoculleus sp002501655, 95.0, 80.16, 0.49; GCA_002839645.1, s__Methanoculleus sp002839645, 95.0, 80.11, 0.53; GCA_002499455.1, s__Methanoculleus sp002499455, 95.0, 80.09, 0.46; GCA_002508705.1, s__Methanoculleus sp002508705, 95.0, 80.08, 0.49; GCA_001896715.1, s__Methanoculleus sp001896715, 95.0, 79.91, 0.38; GCA_001512375.1, s__Methanoculleus thermohydrogenotrophicum, 95.0, 79.45, 0.4; GCF_001571405.1, s__Methanoculleus thermophilus, 95.0, 79.39, 0.46	76.68	11	N/A	N/A
bin.26		95.7	4.14	d__Archaea;p__Halobacterota;c__Methanomicrobia;o__Methanomicrobiales;f__Methanoregulaceae;g__UBA9949;s__	d__Archaea	p__Halobacterota	c__Methanomicrobia	o__Methanomicrobiales	f__Methanoregulaceae	g__UBA9949	s__	N/A	N/A	N/A	N/A	N/A	UBA10516	d__Archaea;p__Halobacterota;c__Methanomicrobia;o__Methanomicrobiales;f__Methanoregulaceae;g__UBA9949;s__UBA9949 sp10516u	78.22	0.28	d__Archaea;p__Halobacterota;c__Methanomicrobia;o__Methanomicrobiales;f__Methanoregulaceae;g__UBA9949;s__	Placement	taxonomic classification fully defined by topology	GCA_002499905.1, s__UBA9949 sp002499905, 95.0, 78.12, 0.24	91.41	11	0.937432	N/A
bin.42		88.07	9.47	d__Archaea;p__Halobacterota;c__Methanosarcinia;o__Methanosarcinales;f__Methanosarcinaceae;g__Methanosarcina;s__	d__Archaea	p__Halobacterota	c__Methanosarcinia	o__Methanosarcinales	f__Methanosarcinaceae	g__Methanosarcina	s__	N/A	N/A	N/A	N/A	N/A	GCF_000970205.1	d__Archaea;p__Halobacterota;c__Methanosarcinia;o__Methanosarcinales;f__Methanosarcinaceae;g__Methanosarcina;s__Methanosarcina mazei	84.34	0.66	d__Archaea;p__Halobacterota;c__Methanosarcinia;o__Methanosarcinales;f__Methanosarcinaceae;g__Methanosarcina;s__	Placement	taxonomic classification fully defined by topology	UBA10923, s__Methanosarcina sp10923u, 95.0, 85.15, 0.7; GCF_000970285.1, s__Methanosarcina horonobensis, 95.0, 84.32, 0.68; GCF_000979455.1, s__Methanosarcina sp000979455, 95.0, 82.42, 0.62; UBA8098, s__Methanosarcina sp8098u, 95.0, 82.02, 0.66; GCF_000969965.1, s__Methanosarcina sp000969965, 95.0, 81.97, 0.57; GCF_000007345.1, s__Methanosarcina acetivorans, 95.0, 81.86, 0.64; GCF_000970085.1, s__Methanosarcina siciliae, 95.0, 81.78, 0.59; GCF_000970265.1, s__Methanosarcina lacustris, 95.0, 81.74, 0.57; GCF_000969905.1, s__Methanosarcina vacuolata, 95.0, 79.18, 0.4; GCF_000970305.1, s__Methanosarcina barkeri_A, 95.0, 79.08, 0.37; GCF_000969885.1, s__Methanosarcina thermophila, 95.0, 79.06, 0.39; GCF_001304615.1, s__Methanosarcina flavescens, 95.0, 79.04, 0.39; GCA_002509325.1, s__Methanosarcina sp002509325, 95.0, 79.01, 0.44; GCF_000195895.1, s__Methanosarcina barkeri_B, 95.0, 78.99, 0.38; GCF_002287235.1, s__Methanosarcina spelaei, 95.0, 78.97, 0.37; GCF_000970025.1, s__Methanosarcina barkeri, 95.0, 78.96, 0.38; GCA_001714685.2, s__Methanosarcina sp001714685, 95.0, 78.94, 0.39; GCA_002505485.1, s__Methanosarcina sp002505485, 95.0, 78.93, 0.38; GCA_002496565.1, s__Methanosarcina sp002496565, 95.0, 78.86, 0.39; GCA_002499445.1, s__Methanosarcina sp002499445, 95.0, 78.83, 0.41; UBA11020, s__Methanosarcina sp11020u, 95.0, 78.48, 0.32	80.6	11	0.970474	Genome has more than 11.5% of markers with multiple hits
bin.28		88.76	1.31	d__Archaea;p__Halobacterota;c__Methanosarcinia;o__Methanotrichales;f__Methanotrichaceae;g__Methanothrix;s__Methanothrix soehngenii	d__Archaea	p__Halobacterota	c__Methanosarcinia	o__Methanotrichales	f__Methanotrichaceae	g__Methanothrix	s__Methanothrix soehngenii	GCF_000204415.1	95	d__Archaea;p__Halobacterota;c__Methanosarcinia;o__Methanotrichales;f__Methanotrichaceae;g__Methanothrix;s__Methanothrix soehngenii	98.89	0.9	GCF_000204415.1	d__Archaea;p__Halobacterota;c__Methanosarcinia;o__Methanotrichales;f__Methanotrichaceae;g__Methanothrix;s__Methanothrix soehngenii	98.89	0.9	d__Archaea;p__Halobacterota;c__Methanosarcinia;o__Methanotrichales;f__Methanotrichaceae;g__Methanothrix;s__	ANI/Placement	topological placement and ANI have congruent species assignments	GCA_002256595.1, s__Methanothrix sp002256595, 95.0, 79.44, 0.42	81.46	11	N/A	N/A
bin.51		65.65	0	d__Archaea;p__Nanoarchaeota;c__Nanoarchaeia;o__Pacearchaeales;f__GW2011-AR1;g__JWKY01;s__	d__Archaea	p__Nanoarchaeota	c__Nanoarchaeia	o__Pacearchaeales	f__GW2011-AR1	g__JWKY01	s__	N/A	N/A	N/A	N/A	N/A	N/A	N/A	N/A	N/A	d__Archaea;p__Nanoarchaeota;c__Nanoarchaeia;o__Pacearchaeales;f__GW2011-AR1;g__;s__	Placement	taxonomic novelty determined using RED	N/A	53.49	11	0.873499	N/A
bin.3		91.94	1.86	d__Archaea;p__Thermoplasmatota;c__Thermoplasmata;o__Methanomassiliicoccales;f__Methanomassiliicoccaceae;g__Methanomassiliicoccus;s__	d__Archaea	p__Thermoplasmatota	c__Thermoplasmata	o__Methanomassiliicoccales	f__Methanomassiliicoccaceae	g__Methanomassiliicoccus	s__	N/A	N/A	N/A	N/A	N/A	GCA_002508545.1	d__Archaea;p__Thermoplasmatota;c__Thermoplasmata;o__Methanomassiliicoccales;f__Methanomassiliicoccaceae;g__Methanomassiliicoccus;s__Methanomassiliicoccus sp002508545	79.39	0.42	d__Archaea;p__Thermoplasmatota;c__Thermoplasmata;o__Methanomassiliicoccales;f__Methanomassiliicoccaceae;g__Methanomassiliicoccus;s__	Placement	taxonomic classification fully defined by topology	GCF_000308215.1, s__Methanomassiliicoccus luminyensis, 95.0, 78.23, 0.3	88.72	11	0.905793	N/A
bin.27		94.19	4.84	d__Archaea;p__Thermoplasmatota;c__Thermoplasmata;o__Methanomassiliicoccales;f__UBA472;g__UBA472;s__	d__Archaea	p__Thermoplasmatota	c__Thermoplasmata	o__Methanomassiliicoccales	f__UBA472	g__UBA472	s__	N/A	N/A	N/A	N/A	N/A	N/A	N/A	N/A	N/A	d__Archaea;p__Thermoplasmatota;c__Thermoplasmata;o__Methanomassiliicoccales;f__;g__;s__	Placement	taxonomic novelty determined using RED	N/A	84.58	11	0.953812	N/A
bin.11		68.61	0.13	d__Bacteria;p__Bacteroidota;c__Bacteroidia;o__Bacteroidales;f__Bacteroidaceae;g__Bacteroides;s__Bacteroides graminisolvens	d__Bacteria	p__Bacteroidota	c__Bacteroidia	o__Bacteroidales	f__Bacteroidaceae	g__Bacteroides	s__Bacteroides graminisolvens	GCF_000428125.1	95	d__Bacteria;p__Bacteroidota;c__Bacteroidia;o__Bacteroidales;f__Bacteroidaceae;g__Bacteroides;s__Bacteroides graminisolvens	97.77	0.77	GCF_000428125.1	d__Bacteria;p__Bacteroidota;c__Bacteroidia;o__Bacteroidales;f__Bacteroidaceae;g__Bacteroides;s__Bacteroides graminisolvens	97.77	0.77	d__Bacteria;p__Bacteroidota;c__Bacteroidia;o__Bacteroidales;f__Bacteroidaceae;g__Bacteroides;s__	ANI/Placement	topological placement and ANI have congruent species assignments	GCF_900104585.1, s__Bacteroides ihuae, 95.0, 78.43, 0.23	73.29	11	N/A	N/A
bin.21		96.18	9.44	d__Bacteria;p__Bacteroidota;c__Bacteroidia;o__Bacteroidales;f__Bacteroidaceae;g__Prevotella;s__	d__Bacteria	p__Bacteroidota	c__Bacteroidia	o__Bacteroidales	f__Bacteroidaceae	g__Prevotella	s__	N/A	N/A	N/A	N/A	N/A	N/A	N/A	N/A	N/A	d__Bacteria;p__Bacteroidota;c__Bacteroidia;o__Bacteroidales;f__Bacteroidaceae;g__Prevotella;s__	Placement	taxonomic classification fully defined by topology	GCF_000518545.1, s__Prevotella seregens, 95.0, 79.43, 0.4; GCA_002317385.1, s__Prevotella sp002317385, 95.0, 79.05, 0.43; GCA_002305235.1, s__Prevotella sp002305235, 95.0, 79.03, 0.44; GCA_002437285.1, s__Prevotella sp002437285, 95.0, 78.63, 0.33; GCA_900315835.1, s__Prevotella sp900315835, 95.0, 78.23, 0.32; GCA_900317685.1, s__Prevotella sp900317685, 95.0, 78.14, 0.27; GCA_002300055.1, s__Prevotella sp002300055, 95.0, 78.1, 0.36; GCA_002481295.1, s__Prevotella sp002481295, 95.0, 78.04, 0.29; GCF_000184945.1, s__Prevotella buccae, 95.0, 77.92, 0.22; GCA_900322095.1, s__Prevotella sp900322095, 95.0, 77.8, 0.16; GCF_900199655.1, s__Prevotella sp900199655, 95.0, 77.79, 0.22; GCA_002437115.1, s__Prevotella sp002437115, 95.0, 77.78, 0.29; GCA_002350355.1, s__Prevotella sp002350355, 95.0, 77.76, 0.27; GCF_002251385.1, s__Prevotella sp002251385, 95.0, 77.74, 0.23; GCA_003447235.1, s__Prevotella sp003447235, 95.0, 77.7, 0.23; GCF_000160535.1, s__Prevotella bergensis, 95.0, 77.7, 0.21; GCA_900319905.1, s__Prevotella sp900319905, 95.0, 77.66, 0.26; GCF_000426585.1, s__Prevotella baroniae, 95.0, 77.61, 0.14; GCF_900113305.1, s__Prevotella sp900113305, 95.0, 77.51, 0.15; GCA_002299635.1, s__Prevotella sp002299635, 95.0, 76.82, 0.08	85.79	11	0.979169	N/A
bin.30		99.68	0.54	d__Bacteria;p__Bacteroidota;c__Bacteroidia;o__Bacteroidales;f__Marinilabiliaceae;g__;s__	d__Bacteria	p__Bacteroidota	c__Bacteroidia	o__Bacteroidales	f__Marinilabiliaceae	g__	s__	N/A	N/A	N/A	N/A	N/A	N/A	N/A	N/A	N/A	d__Bacteria;p__Bacteroidota;c__Bacteroidia;o__Bacteroidales;f__Marinilabiliaceae;g__;s__	Placement	taxonomic novelty determined using RED	N/A	96.71	11	0.838105	N/A
bin.13		65.41	0.54	d__Bacteria;p__Bacteroidota;c__Bacteroidia;o__Bacteroidales;f__Paludibacteraceae;g__Paludibacter;s__	d__Bacteria	p__Bacteroidota	c__Bacteroidia	o__Bacteroidales	f__Paludibacteraceae	g__Paludibacter	s__	N/A	N/A	N/A	N/A	N/A	N/A	N/A	N/A	N/A	d__Bacteria;p__Bacteroidota;c__Bacteroidia;o__Bacteroidales;f__Paludibacteraceae;g__Paludibacter;s__	Placement	taxonomic classification fully defined by topology	N/A	57.88	11	0.927593	N/A
bin.45		96.51	4.19	d__Bacteria;p__Bacteroidota;c__Bacteroidia;o__Bacteroidales;f__Prolixibacteraceae;g__UBA1413;s__	d__Bacteria	p__Bacteroidota	c__Bacteroidia	o__Bacteroidales	f__Prolixibacteraceae	g__UBA1413	s__	N/A	N/A	N/A	N/A	N/A	GCA_002304925.1	d__Bacteria;p__Bacteroidota;c__Bacteroidia;o__Bacteroidales;f__Prolixibacteraceae;g__UBA1413;s__UBA1413 sp002304925	78.73	0.35	d__Bacteria;p__Bacteroidota;c__Bacteroidia;o__Bacteroidales;f__Prolixibacteraceae;g__UBA1413;s__	Placement	taxonomic classification fully defined by topology	N/A	90.2	11	0.943718	N/A
bin.24		97.58	0.05	d__Bacteria;p__Bacteroidota;c__Bacteroidia;o__Bacteroidales;f__UBA1402;g__UBA1402;s__UBA1402 sp002305085	d__Bacteria	p__Bacteroidota	c__Bacteroidia	o__Bacteroidales	f__UBA1402	g__UBA1402	s__UBA1402 sp002305085	GCA_002305085.1	95	d__Bacteria;p__Bacteroidota;c__Bacteroidia;o__Bacteroidales;f__UBA1402;g__UBA1402;s__UBA1402 sp002305085	97.52	0.91	GCA_002305085.1	d__Bacteria;p__Bacteroidota;c__Bacteroidia;o__Bacteroidales;f__UBA1402;g__UBA1402;s__UBA1402 sp002305085	97.52	0.91	d__Bacteria;p__Bacteroidota;c__Bacteroidia;o__Bacteroidales;f__UBA1402;g__;s__	ANI/Placement	topological placement and ANI have congruent species assignments	N/A	93.97	11	N/A	N/A
bin.41		95.97	0	d__Bacteria;p__Bacteroidota;c__Bacteroidia;o__Bacteroidales;f__UBA1402;g__UBA8389;s__UBA8389 sp003506275	d__Bacteria	p__Bacteroidota	c__Bacteroidia	o__Bacteroidales	f__UBA1402	g__UBA8389	s__UBA8389 sp003506275	GCA_003506275.1	95	d__Bacteria;p__Bacteroidota;c__Bacteroidia;o__Bacteroidales;f__UBA1402;g__UBA8389;s__UBA8389 sp003506275	97.48	0.94	GCA_003506275.1	d__Bacteria;p__Bacteroidota;c__Bacteroidia;o__Bacteroidales;f__UBA1402;g__UBA8389;s__UBA8389 sp003506275	97.48	0.94	d__Bacteria;p__Bacteroidota;c__Bacteroidia;o__Bacteroidales;f__UBA1402;g__;s__	ANI/Placement	topological placement and ANI have congruent species assignments	N/A	92.24	11	N/A	N/A
bin.6		94.67	4.57	d__Bacteria;p__Bacteroidota;c__Bacteroidia;o__Bacteroidales;f__UBA932;g__DMER64;s__DMER64 sp002305545	d__Bacteria	p__Bacteroidota	c__Bacteroidia	o__Bacteroidales	f__UBA932	g__DMER64	s__DMER64 sp002305545	GCA_002305545.1	95	d__Bacteria;p__Bacteroidota;c__Bacteroidia;o__Bacteroidales;f__UBA932;g__DMER64;s__DMER64 sp002305545	99.49	0.98	GCA_002305545.1	d__Bacteria;p__Bacteroidota;c__Bacteroidia;o__Bacteroidales;f__UBA932;g__DMER64;s__DMER64 sp002305545	99.49	0.98	d__Bacteria;p__Bacteroidota;c__Bacteroidia;o__Bacteroidales;f__UBA932;g__DMER64;s__	ANI/Placement	topological placement and ANI have congruent species assignments	GCA_002409325.1, s__DMER64 sp002409325, 95.0, 88.49, 0.92; GCA_001603455.1, s__DMER64 sp001603455, 95.0, 79.7, 0.49; GCA_001512865.1, s__DMER64 sp001512865, 95.0, 79.19, 0.48; GCA_002427525.1, s__DMER64 sp002427525, 95.0, 77.67, 0.29	94.44	11	N/A	N/A
bin.20		89.62	3.57	d__Bacteria;p__Bacteroidota;c__Bacteroidia;o__Bacteroidales;f__vadinHA17;g__LD21;s__	d__Bacteria	p__Bacteroidota	c__Bacteroidia	o__Bacteroidales	f__vadinHA17	g__LD21	s__	N/A	N/A	N/A	N/A	N/A	N/A	N/A	N/A	N/A	d__Bacteria;p__Bacteroidota;c__Bacteroidia;o__Bacteroidales;f__vadinHA17;g__LD21;s__	Placement	taxonomic classification fully defined by topology	N/A	74.88	11	0.948187	N/A
bin.38		51.04	1.09	d__Bacteria;p__Bacteroidota;c__Bacteroidia;o__Bacteroidales;f__vadinHA17;g__LD21;s__	d__Bacteria	p__Bacteroidota	c__Bacteroidia	o__Bacteroidales	f__vadinHA17	g__LD21	s__	N/A	N/A	N/A	N/A	N/A	GCA_003501665.1	d__Bacteria;p__Bacteroidota;c__Bacteroidia;o__Bacteroidales;f__vadinHA17;g__LD21;s__LD21 sp003501665	78.06	0.26	d__Bacteria;p__Bacteroidota;c__Bacteroidia;o__Bacteroidales;f__vadinHA17;g__LD21;s__	Placement	taxonomic classification fully defined by topology	N/A	42.32	11	0.963234	N/A
bin.8		92.83	1.9	d__Bacteria;p__Bacteroidota;c__Bacteroidia;o__Bacteroidales;f__vadinHA17;g__LD21;s__	d__Bacteria	p__Bacteroidota	c__Bacteroidia	o__Bacteroidales	f__vadinHA17	g__LD21	s__	N/A	N/A	N/A	N/A	N/A	GCA_002428385.1	d__Bacteria;p__Bacteroidota;c__Bacteroidia;o__Bacteroidales;f__vadinHA17;g__LD21;s__LD21 sp002428385	79.26	0.54	d__Bacteria;p__Bacteroidota;c__Bacteroidia;o__Bacteroidales;f__vadinHA17;g__LD21;s__	Placement	taxonomic classification fully defined by topology	N/A	91.31	11	0.979035	N/A
bin.49		99.84	5.88	d__Bacteria;p__Bacteroidota;c__Bacteroidia;o__Bacteroidales;f__vadinHA17;g__SR-FBR-E99;s__	d__Bacteria	p__Bacteroidota	c__Bacteroidia	o__Bacteroidales	f__vadinHA17	g__SR-FBR-E99	s__	N/A	N/A	N/A	N/A	N/A	GCA_002409145.1	d__Bacteria;p__Bacteroidota;c__Bacteroidia;o__Bacteroidales;f__vadinHA17;g__SR-FBR-E99;s__SR-FBR-E99 sp002409145	83.02	0.64	d__Bacteria;p__Bacteroidota;c__Bacteroidia;o__Bacteroidales;f__vadinHA17;g__SR-FBR-E99;s__	Placement	taxonomic classification fully defined by topology	GCA_002402965.1, s__SR-FBR-E99 sp002402965, 95.0, 78.86, 0.43; GCA_002383485.1, s__SR-FBR-E99 sp002383485, 95.0, 78.65, 0.4; GCA_002403305.1, s__SR-FBR-E99 sp002403305, 95.0, 78.09, 0.27; GCA_003250475.1, s__SR-FBR-E99 sp003250475, 95.0, 77.53, 0.22; GCA_002325785.1, s__SR-FBR-E99 sp002325785, 95.0, 77.47, 0.27	87.9	11	0.986972	N/A
bin.50		96.98	4.81	d__Bacteria;p__Bacteroidota;c__Bacteroidia;o__Bacteroidales;f__vadinHA17;g__SR-FBR-E99;s__	d__Bacteria	p__Bacteroidota	c__Bacteroidia	o__Bacteroidales	f__vadinHA17	g__SR-FBR-E99	s__	N/A	N/A	N/A	N/A	N/A	GCA_002409145.1	d__Bacteria;p__Bacteroidota;c__Bacteroidia;o__Bacteroidales;f__vadinHA17;g__SR-FBR-E99;s__SR-FBR-E99 sp002409145	80.35	0.58	d__Bacteria;p__Bacteroidota;c__Bacteroidia;o__Bacteroidales;f__vadinHA17;g__SR-FBR-E99;s__	Placement	taxonomic classification fully defined by topology	GCA_002402965.1, s__SR-FBR-E99 sp002402965, 95.0, 79.33, 0.54; GCA_002383485.1, s__SR-FBR-E99 sp002383485, 95.0, 79.3, 0.5; GCA_003250475.1, s__SR-FBR-E99 sp003250475, 95.0, 78.26, 0.28; GCA_002325785.1, s__SR-FBR-E99 sp002325785, 95.0, 77.86, 0.35; GCA_002403305.1, s__SR-FBR-E99 sp002403305, 95.0, 77.76, 0.33	89.7	11	0.980244	N/A
bin.18		87.29	0.85	d__Bacteria;p__Bipolaricaulota;c__Bipolaricaulia;o__Bipolaricaulales;f__Bipolaricaulaceae;g__Bipolaricaulis;s__Bipolaricaulis anaerobius	d__Bacteria	p__Bipolaricaulota	c__Bipolaricaulia	o__Bipolaricaulales	f__Bipolaricaulaceae	g__Bipolaricaulis	s__Bipolaricaulis anaerobius	GCA_900465355.1	95	d__Bacteria;p__Bipolaricaulota;c__Bipolaricaulia;o__Bipolaricaulales;f__Bipolaricaulaceae;g__Bipolaricaulis;s__Bipolaricaulis anaerobius	98.48	0.95	GCA_900465355.1	d__Bacteria;p__Bipolaricaulota;c__Bipolaricaulia;o__Bipolaricaulales;f__Bipolaricaulaceae;g__Bipolaricaulis;s__Bipolaricaulis anaerobius	98.48	0.95	d__Bacteria;p__Bipolaricaulota;c__Bipolaricaulia;o__Bipolaricaulales;f__Bipolaricaulaceae;g__Bipolaricaulis;s__	ANI/Placement	topological placement and ANI have congruent species assignments	GCA_002479455.1, s__Bipolaricaulis sp002479455, 95.0, 80.93, 0.67	71.15	11	N/A	N/A
bin.25		78.33	6.36	d__Bacteria;p__Chloroflexota;c__Anaerolineae;o__Anaerolineales;f__Anaerolineaceae;g__49-20;s__	d__Bacteria	p__Chloroflexota	c__Anaerolineae	o__Anaerolineales	f__Anaerolineaceae	g__49-20	s__	N/A	N/A	N/A	N/A	N/A	GCA_002417685.1	d__Bacteria;p__Chloroflexota;c__Anaerolineae;o__Anaerolineales;f__Anaerolineaceae;g__49-20;s__49-20 sp002417685	93.73	0.82	d__Bacteria;p__Chloroflexota;c__Anaerolineae;o__Anaerolineales;f__Anaerolineaceae;g__49-20;s__	Placement	taxonomic classification fully defined by topology	GCA_003499715.1, s__49-20 sp003499715, 95.0, 89.7, 0.81; GCA_003445715.1, s__49-20 sp003445715, 95.0, 87.13, 0.76	66.67	11	0.992024	N/A
bin.36 (non-refined)		97.8	4.4	d__Bacteria;p__Cloacimonadota;c__Cloacimonadia;o__Cloacimonadales;f__Cloacimonadaceae;g__;s__	d__Bacteria	p__Cloacimonadota	c__Cloacimonadia	o__Cloacimonadales	f__Cloacimonadaceae	g__	s__	N/A	N/A	N/A	N/A	N/A	N/A	N/A	N/A	N/A	d__Bacteria;p__Cloacimonadota;c__Cloacimonadia;o__Cloacimonadales;f__Cloacimonadaceae;g__;s__	Placement	taxonomic novelty determined using RED	N/A	89.82	11	0.894888	N/A
bin.23		54.18	1.39	d__Bacteria;p__Desulfobacterota;c__Desulfobulbia;o__Desulfobulbales;f__Desulfobulbaceae;g__Desulfobulbus;s__Desulfobulbus propionicus	d__Bacteria	p__Desulfobacterota	c__Desulfobulbia	o__Desulfobulbales	f__Desulfobulbaceae	g__Desulfobulbus	s__Desulfobulbus propionicus	GCA_000186885.1	95	d__Bacteria;p__Desulfobacterota;c__Desulfobulbia;o__Desulfobulbales;f__Desulfobulbaceae;g__Desulfobulbus;s__Desulfobulbus propionicus	99.44	0.96	GCA_000186885.1	d__Bacteria;p__Desulfobacterota;c__Desulfobulbia;o__Desulfobulbales;f__Desulfobulbaceae;g__Desulfobulbus;s__Desulfobulbus propionicus	99.44	0.96	d__Bacteria;p__Desulfobacterota;c__Desulfobulbia;o__Desulfobulbales;f__Desulfobulbaceae;g__Desulfobulbus;s__	ANI/Placement	topological placement and ANI have congruent species assignments	GCF_000621145.1, s__Desulfobulbus elongatus, 95.0, 80.48, 0.54	45.2	11	N/A	N/A
bin.29		89.03	1.94	d__Bacteria;p__Desulfobacterota;c__Syntrophia;o__Syntrophales;f__Smithellaceae;g__Fen-1166;s__	d__Bacteria	p__Desulfobacterota	c__Syntrophia	o__Syntrophales	f__Smithellaceae	g__Fen-1166	s__	N/A	N/A	N/A	N/A	N/A	GCA_002840565.1	d__Bacteria;p__Desulfobacterota;c__Syntrophia;o__Syntrophales;f__Smithellaceae;g__Fen-1166;s__Fen-1166 sp002840565	78.09	0.27	d__Bacteria;p__Desulfobacterota;c__Syntrophia;o__Syntrophales;f__Smithellaceae;g__Fen-1166;s__	Placement	taxonomic classification fully defined by topology	N/A	83.31	11	0.953045	N/A
bin.52		57.68	6.61	d__Bacteria;p__Desulfobacterota;c__Syntrophia;o__Syntrophales;f__Smithellaceae;g__UBA8904;s__	d__Bacteria	p__Desulfobacterota	c__Syntrophia	o__Syntrophales	f__Smithellaceae	g__UBA8904	s__	N/A	N/A	N/A	N/A	N/A	GCA_002304995.1	d__Bacteria;p__Desulfobacterota;c__Syntrophia;o__Syntrophales;f__Smithellaceae;g__UBA8904;s__UBA8904 sp002304995	80.43	0.39	d__Bacteria;p__Desulfobacterota;c__Syntrophia;o__Syntrophales;f__Smithellaceae;g__UBA8904;s__	Placement	taxonomic classification fully defined by topology	GCA_003506745.1, s__UBA8904 sp003506745, 95.0, 80.38, 0.27; GCA_002382045.1, s__UBA8904 sp002382045, 95.0, 78.43, 0.33; GCA_002840435.1, s__UBA8904 sp002840435, 95.0, 78.31, 0.37; GCA_002347685.1, s__UBA8904 sp002347685, 95.0, 78.24, 0.26	53.93	11	0.945013	N/A
bin.43		63.31	1.1	d__Bacteria;p__Fibrobacterota;c__Chitinivibrionia;o__Chitinivibrionales;f__Chitinispirillaceae;g__;s__	d__Bacteria	p__Fibrobacterota	c__Chitinivibrionia	o__Chitinivibrionales	f__Chitinispirillaceae	g__	s__	N/A	N/A	N/A	N/A	N/A	N/A	N/A	N/A	N/A	d__Bacteria;p__Fibrobacterota;c__Chitinivibrionia;o__Chitinivibrionales;f__Chitinispirillaceae;g__;s__	Placement	taxonomic novelty determined using RED	N/A	51.87	11	0.767624	N/A
bin.12		68.21	1.02	d__Bacteria;p__Firmicutes;c__Bacilli;o__Lactobacillales;f__Aerococcaceae;g__Trichococcus;s__Trichococcus ilyis	d__Bacteria	p__Firmicutes	c__Bacilli	o__Lactobacillales	f__Aerococcaceae	g__Trichococcus	s__Trichococcus ilyis	GCF_900109135.1	95	d__Bacteria;p__Firmicutes;c__Bacilli;o__Lactobacillales;f__Aerococcaceae;g__Trichococcus;s__Trichococcus ilyis	97.07	0.85	GCF_900109135.1	d__Bacteria;p__Firmicutes;c__Bacilli;o__Lactobacillales;f__Aerococcaceae;g__Trichococcus;s__Trichococcus ilyis	97.07	0.85	d__Bacteria;p__Firmicutes;c__Bacilli;o__Lactobacillales;f__Aerococcaceae;g__Trichococcus;s__	ANI/Placement	topological placement and ANI have congruent species assignments	GCF_900112935.1, s__Trichococcus pasteurii, 95.0, 86.23, 0.79; GCF_003051085.1, s__Trichococcus patagoniensis, 95.0, 86.07, 0.75; GCF_002155105.1, s__Trichococcus sp002155105, 95.0, 86.0, 0.77; GCF_003008695.1, s__Trichococcus alkaliphilus, 95.0, 85.78, 0.78; GCF_900107505.1, s__Trichococcus collinsii, 95.0, 85.19, 0.78; GCF_900113645.1, s__Trichococcus flocculiformis, 95.0, 85.12, 0.73; GCF_003052295.1, s__Trichococcus paludicola, 95.0, 85.1, 0.57; GCF_900114465.1, s__Trichococcus palustris, 95.0, 79.71, 0.42	66.31	11	N/A	N/A
bin.10		88	0	d__Bacteria;p__Firmicutes;c__Bacilli;o__ML615J-28;f__CAG-698;g__;s__	d__Bacteria	p__Firmicutes	c__Bacilli	o__ML615J-28	f__CAG-698	g__	s__	N/A	N/A	N/A	N/A	N/A	N/A	N/A	N/A	N/A	d__Bacteria;p__Firmicutes;c__Bacilli;o__ML615J-28;f__CAG-698;g__;s__	Placement	taxonomic classification fully defined by topology	N/A	81.59	11	0.794888	N/A
bin.44		63.27	0	d__Bacteria;p__Firmicutes_A;c__Clostridia;o__Lachnospirales;f__Lachnospiraceae;g__CAG-303;s__	d__Bacteria	p__Firmicutes_A	c__Clostridia	o__Lachnospirales	f__Lachnospiraceae	g__CAG-303	s__	N/A	N/A	N/A	N/A	N/A	N/A	N/A	N/A	N/A	d__Bacteria;p__Firmicutes_A;c__Clostridia;o__Lachnospirales;f__Lachnospiraceae;g__;s__	Placement	taxonomic novelty determined using RED	N/A	56.9	11	0.880637	N/A
bin.4		51.52	0.4	d__Bacteria;p__Firmicutes_A;c__Clostridia;o__Lutisporales;f__Lutisporaceae;g__BRH-c25;s__	d__Bacteria	p__Firmicutes_A	c__Clostridia	o__Lutisporales	f__Lutisporaceae	g__BRH-c25	s__	N/A	N/A	N/A	N/A	N/A	GCA_001515955.1	d__Bacteria;p__Firmicutes_A;c__Clostridia;o__Lutisporales;f__Lutisporaceae;g__BRH-c25;s__BRH-c25 sp001515955	78.74	0.37	d__Bacteria;p__Firmicutes_A;c__Clostridia;o__Lutisporales;f__Lutisporaceae;g__;s__	Placement	taxonomic novelty determined using RED	N/A	35.81	11	0.915736	N/A
bin.17		72.18	0	d__Bacteria;p__Marinisomatota;c__UBA2242;o__UBA2242;f__UBA2242;g__;s__	d__Bacteria	p__Marinisomatota	c__UBA2242	o__UBA2242	f__UBA2242	g__	s__	N/A	N/A	N/A	N/A	N/A	N/A	N/A	N/A	N/A	d__Bacteria;p__Marinisomatota;c__UBA2242;o__UBA2242;f__UBA2242;g__;s__	Placement	taxonomic novelty determined using RED	N/A	55.85	11	0.754413	N/A
bin.33		67.33	0.99	d__Bacteria;p__Patescibacteria;c__ABY1;o__BM507;f__UBA12465;g__;s__	d__Bacteria	p__Patescibacteria	c__ABY1	o__BM507	f__UBA12465	g__	s__	N/A	N/A	N/A	N/A	N/A	N/A	N/A	N/A	N/A	d__Bacteria;p__Patescibacteria;c__ABY1;o__BM507;f__UBA12465;g__;s__	Placement	taxonomic novelty determined using RED	N/A	67.38	11	0.863326	N/A
bin.48		61.1	0	d__Bacteria;p__Patescibacteria;c__Dojkabacteria;o__SC72;f__SC72;g__UBA2259;s__	d__Bacteria	p__Patescibacteria	c__Dojkabacteria	o__SC72	f__SC72	g__UBA2259	s__	N/A	N/A	N/A	N/A	N/A	GCA_002419125.1	d__Bacteria;p__Patescibacteria;c__Dojkabacteria;o__SC72;f__SC72;g__UBA2259;s__UBA2259 sp002419125	77.86	0.32	d__Bacteria;p__Patescibacteria;c__Dojkabacteria;o__SC72;f__SC72;g__UBA2259;s__	Placement	taxonomic classification fully defined by topology	GCA_002347605.1, s__UBA2259 sp002347605, 95.0, 77.86, 0.32; GCA_002328465.1, s__UBA2259 sp002328465, 95.0, 76.99, 0.26	48.47	11	0.956344	N/A
bin.19		69.01	1.72	d__Bacteria;p__Patescibacteria;c__Microgenomatia;o__Shapirobacterales;f__UBA12405;g__UBA12158;s__	d__Bacteria	p__Patescibacteria	c__Microgenomatia	o__Shapirobacterales	f__UBA12405	g__UBA12158	s__	N/A	N/A	N/A	N/A	N/A	GCA_002402535.1	d__Bacteria;p__Patescibacteria;c__Microgenomatia;o__Shapirobacterales;f__UBA12405;g__UBA12158;s__UBA12158 sp002402535	79.12	0.61	d__Bacteria;p__Patescibacteria;c__Microgenomatia;o__Shapirobacterales;f__UBA12405;g__UBA12158;s__	Placement	taxonomic classification fully defined by topology	GCA_000989305.1, s__UBA12158 sp000989305, 95.0, 78.02, 0.32	44.01	11	0.977602	N/A
bin.37		64.36	0	d__Bacteria;p__Patescibacteria;c__Microgenomatia;o__UBA1400;f__PJMF01;g__;s__	d__Bacteria	p__Patescibacteria	c__Microgenomatia	o__UBA1400	f__PJMF01	g__	s__	N/A	N/A	N/A	N/A	N/A	N/A	N/A	N/A	N/A	d__Bacteria;p__Patescibacteria;c__Microgenomatia;o__UBA1400;f__PJMF01;g__;s__	Placement	taxonomic novelty determined using RED	N/A	65.18	11	0.893801	N/A
bin.15		59.36	0	d__Bacteria;p__Patescibacteria;c__Paceibacteria;o__Paceibacterales;f__Staskawiczbacteraceae;g__XYD1-FULL-39-28;s__	d__Bacteria	p__Patescibacteria	c__Paceibacteria	o__Paceibacterales	f__Staskawiczbacteraceae	g__XYD1-FULL-39-28	s__	N/A	N/A	N/A	N/A	N/A	N/A	N/A	N/A	N/A	d__Bacteria;p__Patescibacteria;c__Paceibacteria;o__Paceibacterales;f__Staskawiczbacteraceae;g__XYD1-FULL-39-28;s__	Placement	taxonomic classification fully defined by topology	N/A	54.52	11	0.937254	N/A
bin.16		62.97	4.55	d__Bacteria;p__Planctomycetota;c__Phycisphaerae;o__SG8-4;f__SG8-4;g__PLanc-01;s__	d__Bacteria	p__Planctomycetota	c__Phycisphaerae	o__SG8-4	f__SG8-4	g__PLanc-01	s__	N/A	N/A	N/A	N/A	N/A	GCA_001603075.1	d__Bacteria;p__Planctomycetota;c__Phycisphaerae;o__SG8-4;f__SG8-4;g__PLanc-01;s__PLanc-01 sp001603075	82.76	0.65	d__Bacteria;p__Planctomycetota;c__Phycisphaerae;o__SG8-4;f__SG8-4;g__PLanc-01;s__	Placement	taxonomic classification fully defined by topology	GCA_002327785.1, s__PLanc-01 sp002327785, 95.0, 77.71, 0.26	49.98	11	0.955573	N/A
bin.5		98.64	2.27	d__Bacteria;p__Planctomycetota;c__Phycisphaerae;o__SG8-4;f__SG8-4;g__PLanc-01;s__	d__Bacteria	p__Planctomycetota	c__Phycisphaerae	o__SG8-4	f__SG8-4	g__PLanc-01	s__	N/A	N/A	N/A	N/A	N/A	GCA_002327785.1	d__Bacteria;p__Planctomycetota;c__Phycisphaerae;o__SG8-4;f__SG8-4;g__PLanc-01;s__PLanc-01 sp002327785	81.62	0.57	d__Bacteria;p__Planctomycetota;c__Phycisphaerae;o__SG8-4;f__SG8-4;g__PLanc-01;s__	Placement	taxonomic classification fully defined by topology	GCA_001603075.1, s__PLanc-01 sp001603075, 95.0, 77.79, 0.29	87.8	11	0.966803	N/A
bin.14		85.94	0	d__Bacteria;p__Planctomycetota;c__Phycisphaerae;o__UBA1845;f__;g__;s__	d__Bacteria	p__Planctomycetota	c__Phycisphaerae	o__UBA1845	f__	g__	s__	N/A	N/A	N/A	N/A	N/A	N/A	N/A	N/A	N/A	d__Bacteria;p__Planctomycetota;c__Phycisphaerae;o__;f__;g__;s__	Placement	taxonomic novelty determined using RED	N/A	63.55	11	0.613352	N/A
bin.47		94.15	4.29	d__Bacteria;p__Spirochaetota;c__Spirochaetia;o__Treponematales;f__Treponemataceae;g__;s__	d__Bacteria	p__Spirochaetota	c__Spirochaetia	o__Treponematales	f__Treponemataceae	g__	s__	N/A	N/A	N/A	N/A	N/A	N/A	N/A	N/A	N/A	d__Bacteria;p__Spirochaetota;c__Spirochaetia;o__Treponematales;f__Treponemataceae;g__;s__	Placement	taxonomic novelty determined using RED	N/A	80	11	0.843109	N/A
bin.35		99.3	0.7	d__Bacteria;p__Spirochaetota;c__Spirochaetia;o__Treponematales;f__Treponemataceae;g__CETP13;s__	d__Bacteria	p__Spirochaetota	c__Spirochaetia	o__Treponematales	f__Treponemataceae	g__CETP13	s__	N/A	N/A	N/A	N/A	N/A	N/A	N/A	N/A	N/A	d__Bacteria;p__Spirochaetota;c__Spirochaetia;o__Treponematales;f__Treponemataceae;g__;s__	Placement	taxonomic novelty determined using RED	N/A	87.64	11	0.857971	N/A
bin.2		82.57	0	d__Bacteria;p__Spirochaetota;c__Spirochaetia;o__Treponematales;f__Treponemataceae;g__Spiro-10;s__	d__Bacteria	p__Spirochaetota	c__Spirochaetia	o__Treponematales	f__Treponemataceae	g__Spiro-10	s__	N/A	N/A	N/A	N/A	N/A	N/A	N/A	N/A	N/A	d__Bacteria;p__Spirochaetota;c__Spirochaetia;o__Treponematales;f__Treponemataceae;g__Spiro-10;s__	Placement	taxonomic classification fully defined by topology	N/A	62.56	11	0.903152	N/A
bin.32		70.96	3.41	d__Bacteria;p__Spirochaetota;c__Spirochaetia;o__Treponematales;f__Treponemataceae_B;g__UBA12037;s__	d__Bacteria	p__Spirochaetota	c__Spirochaetia	o__Treponematales	f__Treponemataceae_B	g__UBA12037	s__	N/A	N/A	N/A	N/A	N/A	N/A	N/A	N/A	N/A	d__Bacteria;p__Spirochaetota;c__Spirochaetia;o__Treponematales;f__Treponemataceae_B;g__UBA12037;s__	Placement	taxonomic classification fully defined by topology	N/A	62.06	11	0.891056	N/A
bin.39		90.8	0	d__Bacteria;p__Spirochaetota;c__Spirochaetia;o__Treponematales;f__UBA12059;g__;s__	d__Bacteria	p__Spirochaetota	c__Spirochaetia	o__Treponematales	f__UBA12059	g__	s__	N/A	N/A	N/A	N/A	N/A	N/A	N/A	N/A	N/A	d__Bacteria;p__Spirochaetota;c__Spirochaetia;o__Treponematales;f__;g__;s__	Placement	taxonomic novelty determined using RED	N/A	85.02	11	0.756416	N/A
bin.40		94.19	0	d__Bacteria;p__Spirochaetota;c__Spirochaetia;o__Treponematales;f__UBA8932;g__UBA8932;s__	d__Bacteria	p__Spirochaetota	c__Spirochaetia	o__Treponematales	f__UBA8932	g__UBA8932	s__	N/A	N/A	N/A	N/A	N/A	GCA_003452735.1	d__Bacteria;p__Spirochaetota;c__Spirochaetia;o__Treponematales;f__UBA8932;g__UBA8932;s__UBA8932 sp003452735	84.85	0.87	d__Bacteria;p__Spirochaetota;c__Spirochaetia;o__Treponematales;f__UBA8932;g__UBA8932;s__	Placement	taxonomic classification fully defined by topology	N/A	87.58	11	0.978748	N/A
bin.46		80.95	2.25	d__Bacteria;p__Spirochaetota;c__UBA4802;o__UBA4802;f__UB4802;g__UBA4802;s__UBA4802 sp002328585	d__Bacteria	p__Spirochaetota	c__UBA4802	o__UBA4802	f__UB4802	g__UBA4802	s__UBA4802 sp002328585	GCA_002328585.1	95	d__Bacteria;p__Spirochaetota;c__UBA4802;o__UBA4802;f__UB4802;g__UBA4802;s__UBA4802 sp002328585	98.55	0.89	GCA_002328585.1	d__Bacteria;p__Spirochaetota;c__UBA4802;o__UBA4802;f__UB4802;g__UBA4802;s__UBA4802 sp002328585	98.55	0.89	d__Bacteria;p__Spirochaetota;c__UBA4802;o__UBA4802;f__;g__;s__	ANI/Placement	topological placement and ANI have congruent species assignments	N/A	73.35	11	N/A	N/A
bin.7		53.11	1.12	d__Bacteria;p__Spirochaetota;c__UBA4802;o__UBA4802;f__UBA5368;g__;s__	d__Bacteria	p__Spirochaetota	c__UBA4802	o__UBA4802	f__UBA5368	g__	s__	N/A	N/A	N/A	N/A	N/A	N/A	N/A	N/A	N/A	d__Bacteria;p__Spirochaetota;c__UBA4802;o__UBA4802;f__;g__;s__	Placement	taxonomic novelty determined using RED	N/A	38.75	11	0.814985	N/A
bin.22		83.46	2.24	d__Bacteria;p__Thermotogota;c__Thermotogae;o__Petrotogales;f__Petrotogaceae;g__UBA5851;s__UBA5851 sp002431635	d__Bacteria	p__Thermotogota	c__Thermotogae	o__Petrotogales	f__Petrotogaceae	g__UBA5851	s__UBA5851 sp002431635	GCA_002431635.1	95	d__Bacteria;p__Thermotogota;c__Thermotogae;o__Petrotogales;f__Petrotogaceae;g__UBA5851;s__UBA5851 sp002431635	97.18	0.91	GCA_002431635.1	d__Bacteria;p__Thermotogota;c__Thermotogae;o__Petrotogales;f__Petrotogaceae;g__UBA5851;s__UBA5851 sp002431635	97.18	0.91	d__Bacteria;p__Thermotogota;c__Thermotogae;o__Petrotogales;f__Petrotogaceae;g__;s__	ANI/Placement	topological placement and ANI have congruent species assignments	N/A	66.27	11	N/A	N/A
bin.1		86.42	3.72	d__Bacteria;p__Verrucomicrobiota;c__Verrucomicrobiae;o__Pedosphaerales;f__Pedosphaeraceae;g__UBA8199;s__UBA8199 sp003527065	d__Bacteria	p__Verrucomicrobiota	c__Verrucomicrobiae	o__Pedosphaerales	f__Pedosphaeraceae	g__UBA8199	s__UBA8199 sp003527065	GCA_003527065.1	95	d__Bacteria;p__Verrucomicrobiota;c__Verrucomicrobiae;o__Pedosphaerales;f__Pedosphaeraceae;g__UBA8199;s__UBA8199 sp003527065	99.61	0.98	GCA_001604645.1	d__Bacteria;p__Verrucomicrobiota;c__Verrucomicrobiae;o__Pedosphaerales;f__Pedosphaeraceae;g__UBA8199;s__UBA8199 sp001604645	99.37	0.94	d__Bacteria;p__Verrucomicrobiota;c__Verrucomicrobiae;o__Pedosphaerales;f__Pedosphaeraceae;g__UBA8199;s__	ANI	topological placement and ANI have incongruent species assignments	N/A	72.98	11	N/A	N/A
bin.9		94.03	2.03	d__Bacteria;p__Verrucomicrobiota;c__Verrucomicrobiae;o__Pedosphaerales;f__UBA1412;g__UBA1412;s__UBA1412 sp002305615	d__Bacteria	p__Verrucomicrobiota	c__Verrucomicrobiae	o__Pedosphaerales	f__UBA1412	g__UBA1412	s__UBA1412 sp002305615	GCA_002305615.1	95	d__Bacteria;p__Verrucomicrobiota;c__Verrucomicrobiae;o__Pedosphaerales;f__UBA1412;g__UBA1412;s__UBA1412 sp002305615	96.48	0.96	GCA_002305615.1	d__Bacteria;p__Verrucomicrobiota;c__Verrucomicrobiae;o__Pedosphaerales;f__UBA1412;g__UBA1412;s__UBA1412 sp002305615	96.48	0.96	d__Bacteria;p__Verrucomicrobiota;c__Verrucomicrobiae;o__Pedosphaerales;f__UBA1412;g__UBA1412;s__	ANI/Placement	topological placement and ANI have congruent species assignments	N/A	89.84	11	N/A	N/A

### Sheet: Table S6
Table S6 Details of the two reconstructed Cloacimonadota genomes from species enriched in this study.
species	Candidatus Digestoria delfossei	Candidatus Cloacimonas fortuita
genome species (GS); Fig. 2	GS_27	GS_28
clade; Fig. 2	1	3
genome status	complete (circular)	high-quality draft
completnes (%)	100	98.1
contamination (%)	0	1.1
genome length (nt)	2288356	1978810
GC (%)	54.3	36.6
genes	1853	1591
protein-coding genes	1795	1529
rrna operon - 16S subunits	2	1
rrna operon - 23S subunits	2	1
rrna operon - 5S subunits	2	0

### Sheet: Table S7
Table S7. Complete list of 121 Cloacimonadota metagenome assembled genomes (MAGs) used in the final Ca. Cloacimonadota database, including MAGs generated in this study and from other sources (downloaded in May 2020).
				dREP results				CheckM results
MAG name	Accession number	Reference study/database	PhyloTree clade (Fig. 2)	Genome species (dREP+phylophlan3 refined)	Secondary genome cluster (blank for MAGs not clustered by dREP due to MAG completeness below 75%)	Representative_genome (based on dREP assignmnet)	Habitat (assigned based on the metadata represenative of each genome)	MAG completeness	MAG contamination	GC	GC std	Genome size	# ambiguous bases	% amb/genome	# scaffolds	# contigs	Longest scaffold	Longest contig	N50 (scaffolds)	N50 (contigs)	Mean scaffold length	Mean contig length	Coding density	# predicted genes
GCA_000404785.1_ASM40478v1		NCBI	2C	1	1_1	rep_genome	marine/vents	87.1795	1.0989	0.372196	0.0288945	2410160	35	0.00145219	137	137	101856	101856	35125	35125	17592.4	17592.2	0.892369	2172
GCA_011374795.1_ASM1137479v1		NCBI	2C	2	2_0	rep_genome	marine/vents	75.8242	6.04396	0.388633	0.0129332	997832	0	0	196	196	39570	39570	5959	5959	5090.98	5090.98	0.925544	1052
01-GER_bin.44		Brandt et al., 2020	1	18	18_1		bioreactor	98.9011	3.2967	0.358216	0.0247287	2134864	0	0	142	142	76850	76850	29744	29744	15034.3	15034.3	0.902797	1753
GCA_003647825.1_ASM364782v1		NCBI	2C	3	3_1	rep_genome	marine/vents	78.7565	2.2977	0.367258	0.0259442	2040590	0	0	357	357	29406	29406	6334	6334	5715.94	5715.94	0.901001	1849
GCA_011372345.1_ASM1137234v1		NCBI	2C	4	4_0	rep_genome	marine/vents	94.5055	2.74725	0.358624	0.0214736	2969185	0	0	681	681	24691	24691	5178	5178	4360.04	4360.04	0.875453	2792
02-GER_bin.32		Brandt et al., 2020	1	24	24_3		bioreactor	95.6044	2.1978	0.514746	0.0160867	2123558	0	0	110	110	113590	113590	30780	30780	19305.1	19305.1	0.906367	1657
GCA_001412425.1_SDB_Consortium_Genome_Bin_4		NCBI	2C	5	5_0	rep_genome	marine/vents	95.5398	2.1978	0.372658	0.0360171	2936005	0	0	550	550	39566	39566	8388	8388	5338.19	5338.19	0.928373	2709
05-GER_bin.59		Brandt et al., 2020	1	24	24_3		bioreactor	96.7033	1.0989	0.514775	0.0171942	2005263	0	0	85	85	144056	144056	41289	41289	23591.3	23591.3	0.912701	1551
05-GER_bin.64		Brandt et al., 2020	1	18	18_1		bioreactor	98.9011	0	0.358589	0.0160851	1904603	0	0	26	26	510342	510342	119082	119082	73254	73254	0.901469	1542
05-GER_bin.7		Brandt et al., 2020	1	26	26_2		bioreactor	96.7033	3.2967	0.52052	0.0449365	2495635	0	0	213	213	83262	83262	20035	20035	11716.6	11716.6	0.889055	1978
05-SW_bin.33		Brandt et al., 2020	1	18	18_1		bioreactor	98.9011	2.1978	0.356026	0.0314947	2116192	0	0	68	68	235964	235964	62638	62638	31120.5	31120.5	0.905322	1723
GCA_003539315.1_ASM353931v1		NCBI	2C	6	6_0	rep_genome	marine/vents	78.0239	0	0.373073	0.0200554	1857271	106829	5.75193	236	733	51879	15632	9739	3997	7869.79	2388.05	0.739753	1717
GCA_001577185.1_ASM157718v1		NCBI	2C	7	7_0	rep_genome	marine/vents	87.1628	0	0.329946	0.0174145	1411173	0	0	196	196	34636	34636	7570	7570	7199.86	7199.86	0.937013	1403
06-SW_bin.20		Brandt et al., 2020	1	26	26_2		bioreactor	97.8022	7.69231	0.525252	0.0416674	2511153	0	0	160	160	85370	85370	31436	31436	15694.7	15694.7	0.883888	1944
07-GER_bin.49		Brandt et al., 2020	1	24	24_3		bioreactor	97.8022	0	0.502477	0.0413358	2556998	0	0	165	165	163125	163125	42477	42477	15497	15497	0.899085	2030
GCA_009777575.1_ASM977757v1		NCBI	2B	8	8_1	rep_genome	termite	94.4409	1.0989	0.340126	0.0193929	3755968	100	0.00266243	198	199	166303	166303	32370	32370	18969.5	18873.7	0.876421	3124
GCA_002428685.1_ASM242868v1		NCBI	3	9	9_0	rep_genome	bioreactor	95.6044	1.0989	0.443683	0.0135927	2714667	1630	0.0600442	130	157	157035	157029	27377	23418	20882.1	17280.5	0.891354	2223
09-GER_bin.11		Brandt et al., 2020	1	24	24_3		bioreactor	96.7033	0	0.504631	0.0414719	2533962	0	0	155	155	173376	173376	41047	41047	16348.1	16348.1	0.900397	1992
10-GER_bin.35		Brandt et al., 2020	1	18			bioreactor	72.1151	3.14685	0.357833	0.0222426	1754588	0	0	523	523	29529	29529	4399	4399	3354.85	3354.85	0.841628	2427
10-GER_bin.60		Brandt et al., 2020	1	24	24_3		bioreactor	97.2527	1.64835	0.511229	0.0258745	2219914	0	0	138	138	102012	102012	25633	25633	16086.3	16086.3	0.903838	1776
binACS_S1.257		Brandt et al., 2020	2A	10	10_0	rep_genome	sediment/reactor	97.8022	1.0989	0.407771	0.0401974	2025351	2203	0.108771	173	205	83139	83136	30024	21678	11707.2	9869.01	0.905125	1714
binACS_S1.248		this study	3	28	28_1		bioreactor	94.9257	3.2967	0.36414	0.016988	2065047	18110	0.876978	252	520	44740	32250	13957	7141	8194.63	3936.42	0.842657	1773
GCA_012839325.1_ASM1283932v1		NCBI	4	11	11_1	rep_genome	bioreactor	94.4409	0.0999001	0.46336	0.0273716	2006254	0	0	147	147	81396	81396	25764	25764	13648	13648	0.910197	1697
GCA_002427325.1_ASM242732v1		NCBI	4	12	12_2	rep_genome	bioreactor	92.7837	1.0989	0.463247	0.0164197	2022206	38532	1.90544	70	275	182871	39128	47257	13023	28888.7	7213.36	0.860155	1627
binACS_S1.437		Brandt et al., 2020	1	47			bioreactor	66.3523	0	0.367239	0.014152	1000171	24457	2.44528	213	573	22866	15797	6624	2717	4695.64	1702.82	0.785188	1032
GCA_012523235.1_ASM1252323v1		NCBI	4	12	12_1	rep_genome	bioreactor	96.6387	2.74725	0.464164	0.0227012	1859770	0	0	143	143	57523	57523	24631	24631	13005.4	13005.4	0.912659	1597
Cloa_2_6666666.167476.contigs		Broeksema et al., 2017/ Calusinska et al., 2018	1	26	26_2		bioreactor	95.6044	0.129282	0.528395	0.0348258	2170451	0	0	198	198	69482	69482	16131	16131	10961.9	10961.9	0.881792	1757
Cloa_3_6666666.167482.contigs		Broeksema et al., 2017/ Calusinska et al., 2018	1	24	24_2		bioreactor	87.298	2.1978	0.510876	0.0269007	2090894	0	0	426	426	22573	22573	6911	6911	4908.2	4908.2	0.911567	1841
GCA_002425825.1_ASM242582v1		NCBI	3	13	13_0	rep_genome	bioreactor	88.2137	0.549451	0.450426	0.0202609	2411843	19015	0.788401	258	736	37365	21009	10743	5713	9348.23	3251.12	0.886491	2458
GCA_000380765.1_ASM38076v1		NCBI	3	29	29_1		bioreactor	86.5135	3.46124	0.377807	0.026548	1885081	215	0.0114053	132	132	85176	85165	26767	26767	14280.9	14279.3	0.883328	1608
GCA_000397845.1_ASM39784v1		NCBI	2C	2			marine/vents	57.2428	1.0989	0.371717	0.0246388	1697800	28	0.00164919	108	108	88617	88617	32307	32307	15720.4	15720.1	0.889183	1523
GCA_000397885.1_ASM39788v1		NCBI	2C	2			marine/vents	70.5128	1.0989	0.371457	0.025565	1947828	19	0.000975445	116	116	77185	77185	33821	33821	16791.6	16791.5	0.893286	1747
GCA_000402215.1_ASM40221v1		NCBI	2C	2			marine/vents	68.9655	0	0.370436	0.0343151	1893773	209	0.0110362	179	179	69396	69393	17947	17883	10579.7	10578.6	0.893317	1798
GCA_000403055.1_ASM40305v1		NCBI	2C	1	1_1		marine/vents	76.1072	3.2967	0.371452	0.0315736	2055867	183	0.00890135	159	159	107358	107358	21495	21495	12930	12928.8	0.895362	1889
GCA_000404765.1_ASM40476v1		NCBI	2C	2			marine/vents	56.6933	1.0989	0.36788	0.0287628	1363029	68	0.00498889	120	120	38030	38029	17519	17519	11358.6	11358	0.884325	1283
GCA_002840645.1_ASM284064v1		NCBI	3	14	14_0	rep_genome	bioreactor	97.8022	1.0989	0.453442	0.0151812	2675438	404	0.0151003	32	35	324270	324270	151915	151915	83607.4	76429.5	0.904545	2112
GCA_000404805.1_ASM40480v1		NCBI	2C	2			marine/vents	50	3.54449	0.371437	0.0288954	1150991	27	0.0023458	94	94	49882	49880	19947	19940	12244.6	12244.3	0.890811	1083
GCA_000404825.1_ASM40482v1		NCBI	2C	2			marine/vents	62.6374	0	0.367532	0.0311808	1628562	24	0.00147369	124	124	71154	71154	22492	22490	13133.6	13133.4	0.889909	1493
GCA_000404865.1_ASM40486v1		NCBI	2C	2			marine/vents	58.5326	0	0.370658	0.0305196	1837784	50	0.00272067	125	125	75934	75932	22952	22952	14702.3	14701.9	0.891576	1651
GCA_000404885.1_ASM40488v1		NCBI	2C	2			marine/vents	73.9261	2.1978	0.372148	0.0289466	1937670	31	0.00159986	134	134	87648	87648	27935	27935	14460.2	14460	0.897109	1781
GCA_000404905.1_ASM40490v1		NCBI	2C	2			marine/vents	64.6552	0	0.373906	0.0253995	1965206	38	0.00193364	114	114	126073	126070	36762	36762	17238.6	17238.3	0.888331	1702
GCA_000405105.1_ASM40510v1		NCBI	2C	2			marine/vents	74.7253	1.4652	0.372098	0.0247846	2145262	50	0.00233072	123	123	78971	78971	36124	36124	17441.2	17440.7	0.887969	1920
GCA_000493905.1_Cloacimonetes_bacterium_OTU_2		NCBI	2C	2			marine/vents	67.2414	0	0.370542	0.0344779	1842893	207	0.0112323	154	154	69396	69393	18073	18073	11966.8	11965.5	0.893379	1727
GCA_012519465.1_ASM1251946v1		NCBI	1	15	15_1	rep_genome	bioreactor	95.8953	3.84615	0.490354	0.0295398	1988650	0	0	406	406	20705	20705	6330	6330	4898.15	4898.15	0.913472	1878
GCA_012522935.1_ASM1252293v1		NCBI	1	15	15_2	rep_genome	bioreactor	95.6044	0	0.493758	0.0269519	2129303	0	0	170	170	72380	72380	22975	22975	12525.3	12525.3	0.909025	1757
GCA_001577125.1_ASM157712v1		NCBI	2C	7			marine/vents	58.0919	1.1988	0.331997	0.0187724	1085086	0	0	196	196	27211	27211	5684	5684	5536.15	5536.15	0.92832	1078
GCA_012728875.1_ASM1272887v1		NCBI	1	16	16_1	rep_genome	bioreactor	90.1099	0	0.505078	0.0119028	2174604	0	0	33	33	217063	217063	85087	85087	65897.1	65897.1	0.904393	1691
GCA_012522635.1_ASM1252263v1		NCBI	1	17	17_1	rep_genome	bioreactor	100	0.0999001	0.497801	0.0192544	1844851	0	0	152	152	74650	74650	17496	17496	12137.2	12137.2	0.916116	1555
GCA_001603745.1_ASM160374v1		NCBI	3	28	28_1		bioreactor	91.2088	6.07726	0.364457	0.0174953	1847942	291	0.0157472	136	145	103824	89556	27721	27123	13587.8	12742.4	0.889593	1533
GCA_002049835.1_ASM204983v1		NCBI	2C	3			marine/vents	58.991	6.59341	0.356898	0.0165176	1484297	22	0.00148218	193	194	23912	23912	7494	7494	7690.66	7650.9	0.914181	1451
GCA_002049945.1_ASM204994v1		NCBI	2C	2			marine/vents	64.3827	0.549451	0.38488	0.0174505	1105728	0	0	125	125	24770	24770	9297	9297	8845.82	8845.82	0.912915	1119
Cloa_1_6666666.167465.contigs		Broeksema et al., 2017/ Calusinska et al., 2018	1	18	18_1	rep_genome	bioreactor	98.9011	0	0.360979	0.00930632	1899313	0	0	22	22	416944	416944	173267	173267	86332.4	86332.4	0.899076	1490
01-GER_bin.20		Brandt et al., 2020	1	19	19_1	rep_genome	bioreactor	84.0385	0.0999001	0.357201	0.0339379	1764283	0	0	201	201	91873	91873	15352	15352	8777.53	8777.53	0.885249	1837
GCA_002070875.1_ASM207087v1		NCBI	3	30			bioreactor	66.2044	4.04008	0.391931	0.0159474	1221855	0	0	267	267	16365	16365	5180	5180	4576.24	4576.24	0.877663	1171
GCA_002070895.1_ASM207089v1		NCBI	1	26			bioreactor	68.1319	1.0989	0.538929	0.018258	1807545	0	0	100	100	201140	201140	52568	52568	18075.5	18075.5	0.879109	1467
GCA_002071495.1_ASM207149v1		NCBI	3	29			bioreactor	69.0447	0.2997	0.381156	0.0210709	1144602	0	0	553	553	10924	10924	2320	2320	2069.8	2069.8	0.921215	1324
08-SW_bin.4		Brandt et al., 2020	1	19	19_4	rep_genome	bioreactor	91.914	7.75695	0.363975	0.0231942	1800427	0	0	561	561	20883	20883	4030	4030	3209.32	3209.32	0.887378	2225
GCA_002085205.1_ASM208520v1		NCBI	2C	40			marine/vents	62.2897	0	0.373857	0.0156315	972117	35	0.00360039	113	115	32737	32737	8657	8640	8602.81	8452.89	0.923202	1068
GCA_002316305.1_ASM231630v1		NCBI	1	19			bioreactor	71.4286	0	0.36808	0.0119763	1229870	4565	0.371177	155	186	50010	44981	10757	8721	7934.65	6587.66	0.899318	1076
GCA_002316885.1_ASM231688v1		NCBI	4	23	23_1		bioreactor	92.3077	1.0989	0.47522	0.019704	2149658	43614	2.02888	120	308	62893	50917	26316	14995	17913.8	6837.81	0.868702	1832
GCA_002345525.1_ASM234552v1		NCBI	4	22	22_1		bioreactor	83.4518	2.1978	0.509461	0.0104119	2099929	413	0.0196673	45	50	223765	223761	69706	63770	46665.1	41990.3	0.903438	1632
GCA_002391675.1_ASM239167v1		NCBI	1	24	24_1		bioreactor	91.2088	0	0.511283	0.0170487	1988538	39200	1.9713	53	239	255404	86729	69566	23888	37519.6	8156.23	0.853155	1516
GCA_002398435.1_ASM239843v1		NCBI	4	23	23_1		bioreactor	89.5497	0	0.476564	0.0160782	2033920	88559	4.3541	149	648	74103	26258	19607	6147	13650.5	3002.1	0.791168	1923
GCA_002399155.1_ASM239915v1		NCBI	4	23	23_1		bioreactor	100	1.0989	0.473835	0.0207417	2249581	14950	0.664568	81	146	108098	66933	40435	26906	27772.6	15305.7	0.900321	1857
GCA_002399685.1_ASM239968v1		NCBI	4	23	23_1		bioreactor	96.7033	1.0989	0.472105	0.0212661	2358521	13763	0.583544	78	162	196497	73909	52969	29155	30237.4	14473.8	0.898354	1936
GCA_002399895.1_ASM239989v1		NCBI	4	23	23_1		bioreactor	100	2.1978	0.476598	0.0162021	2230283	670	0.030041	64	71	167703	167697	53618	50697	34848.2	31403	0.911721	1858
GCA_002408005.1_ASM240800v1		NCBI	4	23	23_1		bioreactor	90.1099	1.1988	0.476744	0.0154605	2042673	51137	2.50344	117	375	85464	51192	26690	14146	17458.7	5310.76	0.85027	1768
GCA_002408605.1_ASM240860v1		NCBI	4	23	23_1		bioreactor	98.9011	1.0989	0.474566	0.0150825	2299183	11442	0.497655	66	124	99907	73303	46438	33218	34836.1	18449.5	0.903141	1926
GCA_002408915.1_ASM240891v1		NCBI	4	23	23_1		bioreactor	88.7465	1.0989	0.476787	0.0170883	2023948	40704	2.01112	135	285	80409	45346	21629	14852	14992.2	6958.75	0.864777	1773
GCA_004353895.1_ASM435389v1		NCBI	1	19	19_2	rep_genome	bioreactor	95.6044	2.1978	0.366316	0.0136635	1753479	400	0.0228118	58	62	339869	255380	63948	63948	30232.4	28275.5	0.910407	1418
GCA_002411185.1_ASM241118v1		NCBI	4	23	23_1		bioreactor	92.3283	1.0989	0.474575	0.0218506	2154611	42629	1.9785	115	331	94915	54491	26240	13553	18735.7	6380.61	0.860636	1877
GCA_002412445.1_ASM241244v1		NCBI	4	23	23_1		bioreactor	90.3596	1.0989	0.477724	0.0172768	2034180	55752	2.74076	136	360	84185	49561	24194	13005	14957.2	5495.63	0.851898	1794
GCA_012510595.1_ASM1251059v1		NCBI	1	19	19_3	rep_genome	bioreactor	92.6573	9.09091	0.361806	0.0223567	1894838	0	0	543	543	27904	27904	3895	3895	3489.57	3489.57	0.909424	1978
GCA_002417805.1_ASM241780v1		NCBI	3	28	28_1		bioreactor	97.8022	1.0989	0.364602	0.0136946	1980657	1654	0.0835076	74	112	189626	169850	57548	33683	26765.6	17669.7	0.893973	1556
GCA_002424285.1_ASM242428v1		NCBI	4	23	23_1		bioreactor	93.007	1.0989	0.478614	0.0160292	1952945	33588	1.71986	80	249	113969	72077	40474	16698	24411.8	7708.26	0.863104	1660
GCA_002424605.1_ASM242460v1		NCBI	2A	39			sediment/reactor	63.6716	1.0989	0.479987	0.0239929	1941481	408	0.0210149	14	19	702912	428297	357456	274512	138677	102162	0.919722	1521
GCA_002842035.1_ASM284203v1		NCBI	2A	20	20_0	rep_genome	sediment/reactor	98.8365	1.0989	0.480774	0.0132396	2507010	298	0.0118867	14	19	531556	422359	255554	222447	179072	131932	0.91424	1976
GCA_002426365.1_ASM242636v1		NCBI	4	23	23_1		bioreactor	100	2.1978	0.471899	0.0191571	2357436	7356	0.312034	80	126	144810	73713	45492	29774	29468	18651.4	0.906626	1968
GCA_002426475.1_ASM242647v1		NCBI	3	28			bioreactor	64.6354	1.0989	0.36898	0.0135863	1663698	53388	3.209	100	503	70656	22011	24987	6540	16637	3201.41	0.719856	1269
binACS_S1.136		Brandt et al., 2020	1	21	21_0	rep_genome	bioreactor	87.3626	1.0989	0.534333	0.0347209	2854525	14045	0.492026	146	326	137562	66271	39329	16251	19551.5	8713.13	0.862024	2292
GCA_002412625.1_ASM241262v1		NCBI	4	22	22_1	rep_genome	bioreactor	89.0462	2.1978	0.502866	0.0178748	2582892	216	0.00836272	58	62	217558	217554	63770	57098	44532.6	41656.1	0.900548	2014
GCA_002410505.1_ASM241050v1		NCBI	4	23	23_1	rep_genome	bioreactor	100	1.0989	0.475168	0.0141162	2267360	7553	0.333119	55	92	117232	81035	70265	50900	41224.7	24563.1	0.904656	1881
01-GER_bin.17		Brandt et al., 2020	1	24	24_3	rep_genome	bioreactor	97.8022	0	0.508423	0.031146	2452037	0	0	132	132	233612	233612	65064	65064	18576	18576	0.90247	1898
01-SW_bin.9		Brandt et al., 2020	1	24	24_4	rep_genome	bioreactor	97.8022	0	0.508616	0.0291885	2281668	0	0	22	22	1019310	1019310	222327	222327	103712	103712	0.897177	1684
04-SW_bin.28		Brandt et al., 2020	1	24	24_5	rep_genome	bioreactor	92.3077	3.84615	0.51476	0.0168221	1995334	0	0	183	183	53500	53500	15454	15454	10903.5	10903.5	0.912331	1572
07-SW_bin.60		Brandt et al., 2020	1	24	24_6	rep_genome	bioreactor	98.9011	0	0.50945	0.0133956	2236144	0	0	16	16	360632	360632	190509	190509	139759	139759	0.899268	1662
GCA_003456755.1_ASM345675v1		NCBI	1	24	24_2	rep_genome	bioreactor	87.871	1.16354	0.514397	0.0196498	1773017	3661	0.206484	264	294	24119	23660	7325	7109	6715.97	6018.22	0.910715	1511
GCA_012842985.1_ASM1284298v1		NCBI	1	24	24_1	rep_genome	bioreactor	94.5055	0	0.511442	0.0165932	2014905	0	0	64	64	238162	238162	83947	83947	31482.9	31482.9	0.896746	1537
GCA_003527465.1_ASM352746v1		NCBI	4	23	23_1		bioreactor	78.5068	1.0989	0.473435	0.0199241	2271443	104458	4.59875	133	951	86261	15101	24625	4052	17078.5	2278.64	0.751136	2389
GCA_003538215.1_ASM353821v1		NCBI	4	23			bioreactor	62.9596	0	0.474606	0.0191953	1558014	117105	7.5163	280	908	25879	8735	6439	2573	5564.34	1586.9	0.730182	1934
06-SW_bin.16		Brandt et al., 2020	1	25	25_0	rep_genome	bioreactor	85.8514	0	0.494076	0.0238743	2269669	0	0	274	274	34642	34642	13092	13092	8283.46	8283.46	0.863015	2849
01-GER_bin.83		Brandt et al., 2020	1	26	26_2	rep_genome	bioreactor	96.7033	0	0.525043	0.0398524	2285927	0	0	84	84	189081	189081	63805	63805	27213.4	27213.4	0.884495	1757
05-SW_bin.40		Brandt et al., 2020	1	26	26_3	rep_genome	bioreactor	96.7033	0	0.522671	0.0377821	2397324	0	0	81	81	157834	157834	48635	48635	29596.6	29596.6	0.886522	1844
GCA_012797315.1_ASM1279731v1		NCBI	1	26	26_1	rep_genome	bioreactor	91.7582	5.82359	0.528555	0.0408041	1955524	0	0	514	514	26086	26086	4676	4676	3804.52	3804.52	0.90512	1886
GCA_002070725.1_ASM207072v1		NCBI	1	27	27_2	rep_genome	bioreactor	83.5165	1.74825	0.55259	0.0188683	1617169	0	0	367	367	39202	39202	5697	5697	4406.46	4406.46	0.905243	1505
GCA_003647805.1_ASM364780v1		NCBI	2C	3	3_1		marine/vents	94.4409	9.66387	0.36137	0.0263208	2994750	0	0	620	620	25314	25314	5548	5548	4830.24	4830.24	0.909404	2837
GCA_012516855.1_ASM1251685v1		NCBI	1	27	27_1	rep_genome	bioreactor	97.8022	1.0989	0.540074	0.0546894	2254342	0	0	138	138	93667	93667	32428	32428	16335.8	16335.8	0.892606	1883
bin.36 (non-refined)		this study	1	27	27_3	rep_genome	bioreactor	97.8022	2.1978	0.53461	0	2288356	0	0	1	1	2295563	2295563	2295563	2295563	2295563	2295563	0.880404	1997
GCA_002432865.1_ASM243286v1		NCBI	3	28	28_1	rep_genome	bioreactor	100	1.0989	0.366304	0.0163538	2169831	2593	0.119502	62	103	256988	256988	68551	40645	34997.3	21041.1	0.882961	1671
GCA_000146065.1_ASM14606v1		NCBI	3	29	29_3	rep_genome	bioreactor	100	1.0989	0.378735	0	2246820	0	0	1	1	2246820	2246820	2246820	2246820	2246820	2246820	0.865635	1745
GCA_000494045.1_Cloacimonetes_bacterium_OTU_3		NCBI	3	29	29_1	rep_genome	bioreactor	85.4146	0.164541	0.377508	0.0220852	1789374	195	0.0108977	119	119	85176	85165	23835	23835	15036.8	15035.1	0.883298	1513
GCA_012521775.1_ASM1252177v1		NCBI	3	29	29_2	rep_genome	bioreactor	95.6044	3.52882	0.377761	0.0162863	1776796	0	0	487	487	18980	18980	4067	4067	3648.45	3648.45	0.88254	1787
binACS_S1.275		LIST_unpublished	3	30	30_0	rep_genome	bioreactor	89.011	2.4975	0.393822	0.0405713	1922580	24836	1.29181	265	532	37230	27662	12412	6752	7255.02	3567.19	0.804999	1696
GCA_002435865.1_ASM243586v1		NCBI	2A	31	31_0	rep_genome	sediment/reactor	82.3529	1.0989	0.390661	0.011916	2138939	30	0.00140256	14	14	658044	658036	201698	201698	152781	152779	0.908136	1710
GCA_002841975.1_ASM284197v1		NCBI	2A	32	32_0	rep_genome	sediment/reactor	98.8365	1.1988	0.448847	0.0209723	2783010	303	0.0108875	128	135	102548	78623	29297	28116	21742.3	20612.6	0.910708	2248
GCA_003647765.1_ASM364776v1		NCBI	2C	33	33_0	rep_genome	marine/vents	87.298	2.9304	0.322538	0.0186212	1970559	0	0	360	360	60244	60244	5918	5918	5473.77	5473.77	0.871352	1960
GCA_002742885.1_ASM274288v1		NCBI	2C	34	34_0	rep_genome	marine/vents	90.1099	1.0989	0.361642	0.0134914	2171621	0	0	53	53	201276	201276	79917	79917	40974	40974	0.907152	1797
GCA_003564135.1_ASM356413v1		NCBI	2C	35	35_0	rep_genome	marine/vents	93.4066	0	0.403615	0.0297258	2871949	0	0	282	282	56998	56998	15809	15809	10184.2	10184.2	0.858278	2333
GCA_003564155.1_ASM356415v1		NCBI	2C	36	36_0	rep_genome	marine/vents	75.8242	2.5974	0.353135	0.0284212	1862600	0	0	109	109	107897	107897	33237	33237	17088.1	17088.1	0.859182	1653
GCA_012522215.1_ASM1252221v1		NCBI	4	23	23_1		bioreactor	92.3909	0.549451	0.476183	0.021735	2030126	0	0	315	315	31871	31871	9169	9169	6444.84	6444.84	0.907946	1942
Labio_bin.8		Marynowska et al., 2023	2B	37	37_0	rep_genome	termite	98.8365	0	0.418785	0.0153092	2413776	3049	0.126317	185	222	90132	62226	19767	17812	13047.4	10859.1	0.878772	1961
GCA_009782695.1_ASM978269v1		NCBI	2B	38		rep_genome	termite	62.083	1.0989	0.392665	0.0277676	1557802	0	0	309	309	23953	23953	5562	5562	5041.43	5041.43	0.880414	1523
GCA_003647815.1_ASM364781v1		NCBI	2C	40		rep_genome	marine/vents	63.7147	0.0999001	0.374006	0.0188112	1318464	0	0	301	301	13029	13029	4413	4413	4380.28	4380.28	0.93065	1333
GCA_002084835.1_ASM208483v1		NCBI	2C	41		rep_genome	marine/vents	50.9091	4.13223	0.331784	0.0101067	1369572	32	0.0023365	145	146	47843	47843	10121	10121	9445.32	9380.41	0.889535	1271
GCA_003647865.1_ASM364786v1		NCBI	2C	42		rep_genome	marine/vents	64.6552	3.44828	0.344423	0.0262398	2184071	0	0	437	437	27327	27327	5393	5393	4997.87	4997.87	0.916573	2205
GCA_003566265.1_ASM356626v1		NCBI	2C	43		rep_genome	marine/vents	66.5687	1.8315	0.419123	0.0374793	1835047	0	0	402	402	17957	17957	4629	4629	4564.79	4564.79	0.871103	1698
GCA_011043895.1_ASM1104389v1		NCBI	2C	44		rep_genome	marine/vents	61.5385	0	0.385266	0.0168889	1429829	0	0	122	122	58173	58173	18137	18137	11719.9	11719.9	0.918013	1255
METABAT_AS10tlH2TH_319		Campanaro et al., 2020	4	45		rep_genome	bioreactor	67.269	1.64835	0.47675	0.0194308	1344545	0	0	453	453	8724	8724	3202	3202	2968.09	2968.09	0.916641	1471
GCA_001577135.1_ASM157713v1		NCBI	2C	46		rep_genome	marine/vents	55.1282	0.0999001	0.3555	0.0176623	676143	0	0	126	126	22174	22174	5368	5368	5366.21	5366.21	0.936598	704
METABAT_AS16jrsBPLL_24		Campanaro et al., 2020	1	47			bioreactor	55.0822	0.549451	0.363892	0.0173023	985163	0	0	334	334	10845	10845	3166	3166	2949.59	2949.59	0.912402	1095
GCA_002070045.1_ASM207004v1		NCBI	1	47		rep_genome	bioreactor	66.5736	0	0.362999	0.0144593	1397463	0	0	163	163	82540	82540	11916	11916	8573.39	8573.39	0.901612	1144

### Sheet: Table S8
Table S8. Characteristics of KEGG orthologues (KO) assignments in genomes included in the final Cloacimonadota database. The numbers indicate the presence of specific KOs in genomes belonging to the Cloacimonadota clade (as shown in Fig. 2). Linear Discriminant Analysis Effect Size (LEfSe) was employed to identify features (i.e., KOs) that best explain differences between clades. The analysis was performed using the Galaxy server (https://huttenhower.sph.harvard.edu/lefse/).
	Tree clade							LEfSe results
KO category	1	3	4	2A	2B	2C	KO category	LDA	habitat	correted	pvalue (<0.01)	Functional description
K00003						17	K00003	2.86182	Marine	2.5783	1.39302e-11	ko:K00003 hom; homoserine dehydrogenase [EC:1.1.1.3]
K00005			22									ko:K00005 gldA; glycerol dehydrogenase [EC:1.1.1.6]
K00008						1						ko:K00008 SORD, gutB; L-iditol 2-dehydrogenase [EC:1.1.1.14]
K00010		1										ko:K00010 iolG; myo-inositol 2-dehydrogenase / D-chiro-inositol 1-dehydrogenase [EC:1.1.1.18 1.1.1.369]
K00012	42	21	24	5	3	24						ko:K00012 UGDH, ugd; UDPglucose 6-dehydrogenase [EC:1.1.1.22]
K00014			5	1	2	5						ko:K00014 aroE; shikimate dehydrogenase [EC:1.1.1.25]
K00015	40	19	22	3		10	K00015	3.07803	AD	2.64373	1.15461e-07	ko:K00015 gyaR, GOR1; glyoxylate reductase [EC:1.1.1.26]
K00018			1									ko:K00018 hprA; glycerate dehydrogenase [EC:1.1.1.29]
K00023	3	4		1								ko:K00023 phbB; acetoacetyl-CoA reductase [EC:1.1.1.36]
K00024						2						ko:K00024 mdh; malate dehydrogenase [EC:1.1.1.37]
K00027	43	15	21	5	3	29						ko:K00027 ME2, sfcA, maeA; malate dehydrogenase (oxaloacetate-decarboxylating) [EC:1.1.1.38]
K00029		4				2						ko:K00029 maeB; malate dehydrogenase (oxaloacetate-decarboxylating)(NADP+) [EC:1.1.1.40]
K00030						17						ko:K00030 IDH3; isocitrate dehydrogenase (NAD+) [EC:1.1.1.41]
K00031			1			6						ko:K00031 IDH1, IDH2, icd; isocitrate dehydrogenase [EC:1.1.1.42]
K00033						1						ko:K00033 PGD, gnd, gntZ; 6-phosphogluconate dehydrogenase [EC:1.1.1.44 1.1.1.343]
K00036					1	1						ko:K00036 G6PD, zwf; glucose-6-phosphate 1-dehydrogenase [EC:1.1.1.49 1.1.1.363]
K00046				1								ko:K00046 idnO; gluconate 5-dehydrogenase [EC:1.1.1.69]
K00052	1					1						ko:K00052 leuB, IMDH; 3-isopropylmalate dehydrogenase [EC:1.1.1.85]
K00057	41	12	23	5	3	24						ko:K00057 gpsA; glycerol-3-phosphate dehydrogenase (NAD(P)+) [EC:1.1.1.94]
K00058	43	12	20	5	4	40	K00058	3.1653	Marine	2.29129	0.000344003	ko:K00058 serA, PHGDH; D-3-phosphoglycerate dehydrogenase / 2-oxoglutarate reductase [EC:1.1.1.95 1.1.1.399]
K00059	46	15	36	9	4	40						ko:K00059 fabG, OAR1; 3-oxoacyl-[acyl-carrier protein] reductase [EC:1.1.1.100]
K00060				1								ko:K00060 tdh; threonine 3-dehydrogenase [EC:1.1.1.103]
K00065						2						ko:K00065 kduD; 2-dehydro-3-deoxy-D-gluconate 5-dehydrogenase [EC:1.1.1.127]
K00066	1	1		1								ko:K00066 algD; GDP-mannose 6-dehydrogenase [EC:1.1.1.132]
K00067		1			3	3						ko:K00067 rfbD, rmlD; dTDP-4-dehydrorhamnose reductase [EC:1.1.1.133]
K00074		1		1	1	5						ko:K00074 paaH, hbd, fadB, mmgB; 3-hydroxybutyryl-CoA dehydrogenase [EC:1.1.1.157]
K00075	42	13	18	4	3	23						ko:K00075 murB; UDP-N-acetylmuramate dehydrogenase [EC:1.3.1.98]
K00077						15						ko:K00077 panE, apbA; 2-dehydropantoate 2-reductase [EC:1.1.1.169]
K00088	49	17	21	4	3	42						ko:K00088 IMPDH, guaB; IMP dehydrogenase [EC:1.1.1.205]
K00091	5	1										ko:K00091 E1.1.1.219; dihydroflavonol-4-reductase [EC:1.1.1.219]
K00097						17	K00097	2.83948	Marine	2.55339	1.39302e-11	ko:K00097 pdxA; 4-hydroxythreonine-4-phosphate dehydrogenase [EC:1.1.1.262]
K00099	41	13	21	5	3	28						ko:K00099 dxr; 1-deoxy-D-xylulose-5-phosphate reductoisomerase [EC:1.1.1.267]
K00100						1						ko:K00100 bdhAB; butanol dehydrogenase [EC:1.1.1.-]
K00102	1					1						ko:K00102 LDHD, dld; D-lactate dehydrogenase (cytochrome) [EC:1.1.2.4]
K00104						5						ko:K00104 glcD; glycolate dehydrogenase FAD-linked subunit [EC:1.1.99.14]
K00111						1						ko:K00111 glpA, glpD; glycerol-3-phosphate dehydrogenase [EC:1.1.5.3]
K00123	51	14	20	5	3	30						ko:K00123 fdoG, fdhF, fdwA; formate dehydrogenase major subunit [EC:1.17.1.9]
K00125						17						ko:K00125 fdhB; formate dehydrogenase (coenzyme F420) beta subunit [EC:1.17.98.3 1.8.98.6]
K00128						13						ko:K00128 ALDH; aldehyde dehydrogenase (NAD+) [EC:1.2.1.3]
K00133	40	13	19	6	2	9	K00133	3.0226	AD	2.58943	3.86577e-08	ko:K00133 asd; aspartate-semialdehyde dehydrogenase [EC:1.2.1.11]
K00134	89	25	38	7	3	27	K00134	3.35283	AD	2.83656	6.22133e-10	ko:K00134 GAPDH, gapA; glyceraldehyde 3-phosphate dehydrogenase (phosphorylating) [EC:1.2.1.12]
K00135						3						ko:K00135 gabD; succinate-semialdehyde dehydrogenase / glutarate-semialdehyde dehydrogenase [EC:1.2.1.16 1.2.1.79 1.2.1.20]
K00140						1						ko:K00140 mmsA, iolA, ALDH6A1; malonate-semialdehyde dehydrogenase (acetylating) / methylmalonate-semialdehyde dehydrogenase [EC:1.2.1.18 1.2.1.27]
K00145						1						ko:K00145 argC; N-acetyl-gamma-glutamyl-phosphate reductase [EC:1.2.1.38]
K00161	2	2	17	4								ko:K00161 PDHA, pdhA; pyruvate dehydrogenase E1 component subunit alpha [EC:1.2.4.1]
K00162	3	2	17	4								ko:K00162 PDHB, pdhB; pyruvate dehydrogenase E1 component subunit beta [EC:1.2.4.1]
K00169						14						ko:K00169 porA; pyruvate ferredoxin oxidoreductase alpha subunit [EC:1.2.7.1]
K00170						2						ko:K00170 porB; pyruvate ferredoxin oxidoreductase beta subunit [EC:1.2.7.1]
K00171						13						ko:K00171 porD; pyruvate ferredoxin oxidoreductase delta subunit [EC:1.2.7.1]
K00172						13						ko:K00172 porC, porG; pyruvate ferredoxin oxidoreductase gamma subunit [EC:1.2.7.1]
K00174	91	31	62	11	6	62						ko:K00174 korA, oorA, oforA; 2-oxoglutarate/2-oxoacid ferredoxin oxidoreductase subunit alpha [EC:1.2.7.3 1.2.7.11]
K00175	89	29	62	11	5	56						ko:K00175 korB, oorB, oforB; 2-oxoglutarate/2-oxoacid ferredoxin oxidoreductase subunit beta [EC:1.2.7.3 1.2.7.11]
K00176	76	26	41	9	5	52						ko:K00176 korD, oorD; 2-oxoglutarate ferredoxin oxidoreductase subunit delta [EC:1.2.7.3]
K00177	82	26	40	9	5	48						ko:K00177 korC, oorC; 2-oxoglutarate ferredoxin oxidoreductase subunit gamma [EC:1.2.7.3]
K00179	43	12	20	3	3	27						ko:K00179 iorA; indolepyruvate ferredoxin oxidoreductase, alpha subunit [EC:1.2.7.8]
K00180	42	11	21	3	3	25						ko:K00180 iorB; indolepyruvate ferredoxin oxidoreductase, beta subunit [EC:1.2.7.8]
K00187						12						ko:K00187 vorB; 2-oxoisovalerate ferredoxin oxidoreductase beta subunit [EC:1.2.7.7]
K00198					1							ko:K00198 cooS, acsA; anaerobic carbon-monoxide dehydrogenase catalytic subunit [EC:1.2.7.4]
K00203	1											ko:K00203 fwdD, fmdD; formylmethanofuran dehydrogenase subunit D [EC:1.2.7.12]
K00207		3										ko:K00207 DPYD; dihydropyrimidine dehydrogenase (NADP+) [EC:1.3.1.2]
K00208	17	2	21	2								ko:K00208 fabI; enoyl-[acyl-carrier protein] reductase I [EC:1.3.1.9 1.3.1.10]
K00215	42	15	20	6	3	13	K00215	3.05323	AD	2.53067	1.38485e-05	ko:K00215 dapB; 4-hydroxy-tetrahydrodipicolinate reductase [EC:1.17.1.8]
K00226						3						ko:K00226 pyrD; dihydroorotate dehydrogenase (fumarate) [EC:1.3.98.1]
K00230			2			3						ko:K00230 hemG; menaquinone-dependent protoporphyrinogen oxidase [EC:1.3.5.3]
K00243						1						ko:K00243 K00243; uncharacterized protein
K00244	1											ko:K00244 frdA; succinate dehydrogenase flavoprotein subunit [EC:1.3.5.1]
K00248			1		2	5						ko:K00248 ACADS, bcd; butyryl-CoA dehydrogenase [EC:1.3.8.1]
K00249						1						ko:K00249 ACADM, acd; acyl-CoA dehydrogenase [EC:1.3.8.7]
K00252						1						ko:K00252 GCDH, gcdH; glutaryl-CoA dehydrogenase [EC:1.3.8.6]
K00259			6									ko:K00259 ald; alanine dehydrogenase [EC:1.4.1.1]
K00260				3		9						ko:K00260 gudB, rocG; glutamate dehydrogenase [EC:1.4.1.2]
K00261						1						ko:K00261 GLUD1_2, gdhA; glutamate dehydrogenase (NAD(P)+) [EC:1.4.1.3]
K00262	43	21	21	7	4	34						ko:K00262 E1.4.1.4, gdhA; glutamate dehydrogenase (NADP+) [EC:1.4.1.4]
K00265	1					1						ko:K00265 gltB; glutamate synthase (NADPH) large chain [EC:1.4.1.13]
K00266		3	1	4	1	27						ko:K00266 gltD; glutamate synthase (NADPH) small chain [EC:1.4.1.13]
K00278	47	14	22	5	3	10	K00278	3.09591	AD	2.66157	2.46922e-08	ko:K00278 nadB; L-aspartate oxidase [EC:1.4.3.16]
K00282	44	16	18	5	2	26						ko:K00282 gcvPA; glycine cleavage system P protein (glycine dehydrogenase) subunit 1 [EC:1.4.4.2]
K00283	45	16	20	5	2	26						ko:K00283 gcvPB; glycine cleavage system P protein (glycine dehydrogenase) subunit 2 [EC:1.4.4.2]
K00286		1				1						ko:K00286 proC; pyrroline-5-carboxylate reductase [EC:1.5.1.2]
K00287	40	14	20	4	3	5	K00287	3.04317	AD	2.6715	3.66252e-11	ko:K00287 DHFR, folA; dihydrofolate reductase [EC:1.5.1.3]
K00290	1					23	K00290	2.96123	Marine	2.67365	1.82154e-14	ko:K00290 LYS1; saccharopine dehydrogenase (NAD+, L-lysine forming) [EC:1.5.1.7]
K00294	37	13	18	1		15						ko:K00294 E1.2.1.88; 1-pyrroline-5-carboxylate dehydrogenase [EC:1.2.1.88]
K00297					3							ko:K00297 metF, MTHFR; methylenetetrahydrofolate reductase (NADH) [EC:1.5.1.54]
K00298	7			1								ko:K00298 ceo; N5-(carboxyethyl)ornithine synthase [EC:1.5.1.24]
K00302						1						ko:K00302 soxA; sarcosine oxidase, subunit alpha [EC:1.5.3.24 1.5.3.1]
K00303	44	17	21	3	2	25						ko:K00303 soxB; sarcosine oxidase, subunit beta [EC:1.5.3.24 1.5.3.1]
K00318						3						ko:K00318 PRODH, fadM, putB; proline dehydrogenase [EC:1.5.5.2]
K00330			1									ko:K00330 nuoA; NADH-quinone oxidoreductase subunit A [EC:7.1.1.2]
K00331	1	1		2		7						ko:K00331 nuoB; NADH-quinone oxidoreductase subunit B [EC:7.1.1.2]
K00332	1	1		2		23	K00332	2.94317	Marine	2.62312	4.79446e-13	ko:K00332 nuoC; NADH-quinone oxidoreductase subunit C [EC:7.1.1.2]
K00333	1	1		2		8						ko:K00333 nuoD; NADH-quinone oxidoreductase subunit D [EC:7.1.1.2]
K00334	95	31	61	12	2	33						ko:K00334 nuoE; NADH-quinone oxidoreductase subunit E [EC:7.1.1.2]
K00335	72	13	42	7	1	26						ko:K00335 nuoF; NADH-quinone oxidoreductase subunit F [EC:7.1.1.2]
K00336	25	2	21	2	1	1						ko:K00336 nuoG; NADH-quinone oxidoreductase subunit G [EC:7.1.1.2]
K00337	1	1		4		24	K00337	2.96686	Marine	2.64353	4.79446e-13	ko:K00337 nuoH; NADH-quinone oxidoreductase subunit H [EC:7.1.1.2]
K00341					1	3						ko:K00341 nuoL; NADH-quinone oxidoreductase subunit L [EC:7.1.1.2]
K00342			5			1						ko:K00342 nuoM; NADH-quinone oxidoreductase subunit M [EC:7.1.1.2]
K00344	1											ko:K00344 qor, CRYZ; NADPH:quinone reductase [EC:1.6.5.5]
K00346						3						ko:K00346 nqrA; Na+-transporting NADH:ubiquinone oxidoreductase subunit A [EC:7.2.1.1]
K00347	5	4	22	3		10						ko:K00347 nqrB; Na+-transporting NADH:ubiquinone oxidoreductase subunit B [EC:7.2.1.1]
K00348	5	3	22	3		9						ko:K00348 nqrC; Na+-transporting NADH:ubiquinone oxidoreductase subunit C [EC:7.2.1.1]
K00349	6	2	22	3		9						ko:K00349 nqrD; Na+-transporting NADH:ubiquinone oxidoreductase subunit D [EC:7.2.1.1]
K00350	5	2	21	3		10						ko:K00350 nqrE; Na+-transporting NADH:ubiquinone oxidoreductase subunit E [EC:7.2.1.1]
K00351	5	3	22	3		12						ko:K00351 nqrF; Na+-transporting NADH:ubiquinone oxidoreductase subunit F [EC:7.2.1.1]
K00354						1						ko:K00354 E1.6.99.1; NADPH2 dehydrogenase [EC:1.6.99.1]
K00355						13						ko:K00355 NQO1; NAD(P)H dehydrogenase (quinone) [EC:1.6.5.2]
K00362			1			1						ko:K00362 nirB; nitrite reductase (NADH) large subunit [EC:1.7.1.15]
K00364				1								ko:K00364 guaC, GMPR; GMP reductase [EC:1.7.1.7]
K00381			1									ko:K00381 cysI; sulfite reductase (NADPH) hemoprotein beta-component [EC:1.8.1.2]
K00382	51	20	43	8	3	26						ko:K00382 DLD, lpd, pdhD; dihydrolipoyl dehydrogenase [EC:1.8.1.4]
K00383						1						ko:K00383 GSR, gor; glutathione reductase (NADPH) [EC:1.8.1.7]
K00384	47	17	36	7	5	29						ko:K00384 trxB, TRR; thioredoxin reductase (NADPH) [EC:1.8.1.9]
K00389						1						ko:K00389 yidH; inner membrane protein YidH
K00390	2				2							ko:K00390 cysH; phosphoadenosine phosphosulfate reductase [EC:1.8.4.8 1.8.4.10]
K00406			1									ko:K00406 ccoP; cytochrome c oxidase cbb3-type subunit III
K00425						1						ko:K00425 cydA; cytochrome bd ubiquinol oxidase subunit I [EC:7.1.1.7]
K00432	1	2	14	3		3						ko:K00432 gpx, btuE, bsaA; glutathione peroxidase [EC:1.11.1.9]
K00436						5						ko:K00436 hoxH; NAD-reducing hydrogenase large subunit [EC:1.12.1.2]
K00441						11						ko:K00441 frhB; coenzyme F420 hydrogenase subunit beta [EC:1.12.98.1]
K00459	3	2	2	2		20	K00459	2.88503	Marine	2.54948	6.8222e-09	ko:K00459 ncd2, npd; nitronate monooxygenase [EC:1.13.12.16]
K00480	1											ko:K00480 E1.14.13.1; salicylate hydroxylase [EC:1.14.13.1]
K00525	52	16	19	3	3	26						ko:K00525 E1.17.4.1A, nrdA, nrdE; ribonucleoside-diphosphate reductase alpha chain [EC:1.17.4.1]
K00528		2		2		10						ko:K00528 fpr; ferredoxin/flavodoxin---NADP+ reductase [EC:1.18.1.2 1.19.1.1]
K00537					1	1						ko:K00537 arsC; arsenate reductase (glutaredoxin) [EC:1.20.4.1]
K00548	1				2	5						ko:K00548 metH, MTR; 5-methyltetrahydrofolate--homocysteine methyltransferase [EC:2.1.1.13]
K00554	37	14	22	4	3	29						ko:K00554 trmD; tRNA (guanine37-N1)-methyltransferase [EC:2.1.1.228]
K00556						1						ko:K00556 trmH; tRNA (guanosine-2'-O-)-methyltransferase [EC:2.1.1.34]
K00558	6	1	16	1	3	10						ko:K00558 DNMT1, dcm; DNA (cytosine-5)-methyltransferase 1 [EC:2.1.1.37]
K00560					3							ko:K00560 thyA, TYMS; thymidylate synthase [EC:2.1.1.45]
K00564		1				1						ko:K00564 rsmC; 16S rRNA (guanine1207-N2)-methyltransferase [EC:2.1.1.172]
K00566	83	28	40	5	6	41	K00566	3.34592	AD	2.46546	0.00114971	ko:K00566 mnmA, trmU; tRNA-uridine 2-sulfurtransferase [EC:2.8.1.13]
K00567	40	12	22	4	1	27						ko:K00567 ogt, MGMT; methylated-DNA-[protein]-cysteine S-methyltransferase [EC:2.1.1.63]
K00568	9		11	1		6						ko:K00568 ubiG; 2-polyprenyl-6-hydroxyphenyl methylase / 3-demethylubiquinone-9 3-methyltransferase [EC:2.1.1.222 2.1.1.64]
K00571	1	10	2		1	16						ko:K00571 E2.1.1.72; site-specific DNA-methyltransferase (adenine-specific) [EC:2.1.1.72]
K00573	38	15	20	3	2	29						ko:K00573 E2.1.1.77, pcm; protein-L-isoaspartate(D-aspartate) O-methyltransferase [EC:2.1.1.77]
K00574						2						ko:K00574 cfa; cyclopropane-fatty-acyl-phospholipid synthase [EC:2.1.1.79]
K00575					7	2						ko:K00575 cheR; chemotaxis protein methyltransferase CheR [EC:2.1.1.80]
K00600	47	18	21	5	3	29						ko:K00600 glyA, SHMT; glycine hydroxymethyltransferase [EC:2.1.2.1]
K00602	43	14	21	5	4	26						ko:K00602 purH; phosphoribosylaminoimidazolecarboxamide formyltransferase / IMP cyclohydrolase [EC:2.1.2.3 3.5.4.10]
K00604	42	15	23	5	3	30						ko:K00604 MTFMT, fmt; methionyl-tRNA formyltransferase [EC:2.1.2.9]
K00605	43	12	17	3	3	24						ko:K00605 gcvT, AMT; glycine cleavage system T protein (aminomethyltransferase) [EC:2.1.2.10]
K00606	45	15	22	5	3	26						ko:K00606 panB; 3-methyl-2-oxobutanoate hydroxymethyltransferase [EC:2.1.2.11]
K00609	47	14	22	5	3	19	K00609	3.08824	AD	2.46049	0.00148074	ko:K00609 pyrB, PYR2; aspartate carbamoyltransferase catalytic subunit [EC:2.1.3.2]
K00610						7						ko:K00610 pyrI; aspartate carbamoyltransferase regulatory subunit
K00611	28	16	16	4	3	32						ko:K00611 OTC, argF, argI; ornithine carbamoyltransferase [EC:2.1.3.3]
K00612	23	2	1	1		1						ko:K00612 nodU; carbamoyltransferase [EC:2.1.3.-]
K00615	44	16	21	3	2	73	K00615	3.47077	Marine	2.94843	4.42329e-06	ko:K00615 E2.2.1.1, tktA, tktB; transketolase [EC:2.2.1.1]
K00616						1						ko:K00616 TALDO1, talB, talA; transaldolase [EC:2.2.1.2]
K00620	1											ko:K00620 argJ; glutamate N-acetyltransferase / amino-acid N-acetyltransferase [EC:2.3.1.35 2.3.1.1]
K00625	34	17	22	2	2	3						ko:K00625 pta; phosphate acetyltransferase [EC:2.3.1.8]
K00626	47	13	22	4	3	25						ko:K00626 ACAT, atoB; acetyl-CoA C-acetyltransferase [EC:2.3.1.9]
K00627	4	3	20	4								ko:K00627 DLAT, aceF, pdhC; pyruvate dehydrogenase E2 component (dihydrolipoyllysine-residue acetyltransferase) [EC:2.3.1.12]
K00632			1									ko:K00632 fadA, fadI; acetyl-CoA acyltransferase [EC:2.3.1.16]
K00634	84	30	42	7	4	31	K00634	3.36794	AD	2.75156	1.71084e-09	ko:K00634 ptb; phosphate butyryltransferase [EC:2.3.1.19]
K00639	54	14	20	7	2	25						ko:K00639 kbl, GCAT; glycine C-acetyltransferase [EC:2.3.1.29]
K00640				1								ko:K00640 cysE; serine O-acetyltransferase [EC:2.3.1.30]
K00645	42	14	24	5	3	30						ko:K00645 fabD, MCAT, MCT1; [acyl-carrier-protein] S-malonyltransferase [EC:2.3.1.39]
K00647	1											ko:K00647 fabB; 3-oxoacyl-[acyl-carrier-protein] synthase I [EC:2.3.1.41]
K00648	66	35	25	7	2	51						ko:K00648 fabH; 3-oxoacyl-[acyl-carrier-protein] synthase III [EC:2.3.1.180]
K00652	43	16	23	3	1	31						ko:K00652 bioF; 8-amino-7-oxononanoate synthase [EC:2.3.1.47]
K00655	38	14	21	5	3	24						ko:K00655 plsC; 1-acyl-sn-glycerol-3-phosphate acyltransferase [EC:2.3.1.51]
K00657	2	1				4						ko:K00657 speG, SAT; diamine N-acetyltransferase [EC:2.3.1.57]
K00658			5									ko:K00658 DLST, sucB; 2-oxoglutarate dehydrogenase E2 component (dihydrolipoamide succinyltransferase) [EC:2.3.1.61]
K00662	1											ko:K00662 aacC; aminoglycoside 3-N-acetyltransferase [EC:2.3.1.81]
K00666	1					2						ko:K00666 K00666; fatty-acyl-CoA synthase [EC:6.2.1.-]
K00674	50	12	21	5	2	13	K00674	3.09052	AD	2.60323	2.84345e-07	ko:K00674 dapD; 2,3,4,5-tetrahydropyridine-2,6-dicarboxylate N-succinyltransferase [EC:2.3.1.117]
K00677	42	13	23	5	3	30						ko:K00677 lpxA; UDP-N-acetylglucosamine acyltransferase [EC:2.3.1.129]
K00683						15						ko:K00683 QPCT; glutaminyl-peptide cyclotransferase [EC:2.3.2.5]
K00688	55	31	44	6	3	8	K00688	3.2797	AD	2.92108	5.70705e-13	ko:K00688 PYG, glgP; glycogen phosphorylase [EC:2.4.1.1]
K00700				1		1						ko:K00700 GBE1, glgB; 1,4-alpha-glucan branching enzyme [EC:2.4.1.18]
K00702		1										ko:K00702 E2.4.1.20; cellobiose phosphorylase [EC:2.4.1.20]
K00703						9						ko:K00703 glgA; starch synthase [EC:2.4.1.21]
K00705	47	12	20	3		15						ko:K00705 malQ; 4-alpha-glucanotransferase [EC:2.4.1.25]
K00721	43	15	19	5	2	18						ko:K00721 DPM1; dolichol-phosphate mannosyltransferase [EC:2.4.1.83]
K00748	44	16	19	3	2	23						ko:K00748 lpxB; lipid-A-disaccharide synthase [EC:2.4.1.182]
K00754						5						ko:K00754 bshA; L-malate glycosyltransferase [EC:2.4.1.-]
K00756	41	12	22	5	3	23						ko:K00756 pdp; pyrimidine-nucleoside phosphorylase [EC:2.4.2.2]
K00757				1								ko:K00757 udp, UPP; uridine phosphorylase [EC:2.4.2.3]
K00758		1	1									ko:K00758 deoA, TYMP; thymidine phosphorylase [EC:2.4.2.4]
K00760	40	12	21	4	3	26						ko:K00760 hprT, hpt, HPRT1; hypoxanthine phosphoribosyltransferase [EC:2.4.2.8]
K00761						2						ko:K00761 upp, UPRT; uracil phosphoribosyltransferase [EC:2.4.2.9]
K00762	45	12	21	3	2	9	K00762	3.06458	AD	2.63199	2.49091e-08	ko:K00762 pyrE; orotate phosphoribosyltransferase [EC:2.4.2.10]
K00763						14						ko:K00763 pncB, NAPRT1; nicotinate phosphoribosyltransferase [EC:6.3.4.21]
K00764	47	17	19	6	2	30						ko:K00764 purF, PPAT; amidophosphoribosyltransferase [EC:2.4.2.14]
K00766					1	1						ko:K00766 trpD; anthranilate phosphoribosyltransferase [EC:2.4.2.18]
K00767	41	13	20	6	2	10	K00767	3.03508	AD	2.58464	2.75059e-07	ko:K00767 nadC, QPRT; nicotinate-nucleotide pyrophosphorylase (carboxylating) [EC:2.4.2.19]
K00769						1						ko:K00769 gpt; xanthine phosphoribosyltransferase [EC:2.4.2.22]
K00773	44	15	23	5	3	28						ko:K00773 tgt; queuine tRNA-ribosyltransferase [EC:2.4.2.29]
K00783	41	15	22	5	1	28						ko:K00783 rlmH; 23S rRNA (pseudouridine1915-N3)-methyltransferase [EC:2.1.1.177]
K00784	27	2	5	4	2	12						ko:K00784 rnz; ribonuclease Z [EC:3.1.26.11]
K00788	1	4	17	3	2	17						ko:K00788 thiE; thiamine-phosphate pyrophosphorylase [EC:2.5.1.3]
K00789	44	18	22	3	3	29						ko:K00789 metK, MAT; S-adenosylmethionine synthetase [EC:2.5.1.6]
K00790	44	16	20	5	3	33						ko:K00790 murA; UDP-N-acetylglucosamine 1-carboxyvinyltransferase [EC:2.5.1.7]
K00791	46	15	20	3	4	27						ko:K00791 miaA, TRIT1; tRNA dimethylallyltransferase [EC:2.5.1.75]
K00793	40	15	21	5	2	7	K00793	3.0449	AD	2.62012	5.45619e-09	ko:K00793 ribE, RIB5; riboflavin synthase [EC:2.5.1.9]
K00794	43	13	22	5	2	6	K00794	3.06456	AD	2.68782	1.23628e-11	ko:K00794 ribH, RIB4; 6,7-dimethyl-8-ribityllumazine synthase [EC:2.5.1.78]
K00795	1											ko:K00795 ispA; farnesyl diphosphate synthase [EC:2.5.1.1 2.5.1.10]
K00796	42	17	20	3	3	30						ko:K00796 folP; dihydropteroate synthase [EC:2.5.1.15]
K00797	18	4	2	4	1	22						ko:K00797 speE, SRM, SPE3; spermidine synthase [EC:2.5.1.16]
K00798	40	12	21	5	2	1	K00798	3.03405	AD	2.73785	1.57261e-14	ko:K00798 MMAB, pduO; cob(I)alamin adenosyltransferase [EC:2.5.1.17]
K00800			21	3	3	11						ko:K00800 aroA; 3-phosphoshikimate 1-carboxyvinyltransferase [EC:2.5.1.19]
K00805	29	7	21	4	1	20						ko:K00805 hepS; heptaprenyl diphosphate synthase component 1 [EC:2.5.1.30]
K00806	45	15	23	3	3	30						ko:K00806 uppS; undecaprenyl diphosphate synthase [EC:2.5.1.31]
K00809						1						ko:K00809 DHPS, dys; deoxyhypusine synthase [EC:2.5.1.46]
K00812	132	29	60	11	5	55						ko:K00812 aspB; aspartate aminotransferase [EC:2.6.1.1]
K00817	5	12	16	1	2	12						ko:K00817 hisC; histidinol-phosphate aminotransferase [EC:2.6.1.9]
K00819	43	16	22	4	2	31						ko:K00819 rocD, OAT; ornithine--oxo-acid transaminase [EC:2.6.1.13]
K00820	74	33	37	9	4	40						ko:K00820 glmS, GFPT; glutamine---fructose-6-phosphate transaminase (isomerizing) [EC:2.6.1.16]
K00821		1										ko:K00821 argD; acetylornithine/N-succinyldiaminopimelate aminotransferase [EC:2.6.1.11 2.6.1.17]
K00826	5				2	1						ko:K00826 E2.6.1.42, ilvE; branched-chain amino acid aminotransferase [EC:2.6.1.42]
K00831	40	14	21	3	2	15	K00831	3.03952	AD	2.46494	2.96608e-05	ko:K00831 serC, PSAT1; phosphoserine aminotransferase [EC:2.6.1.52]
K00833						1						ko:K00833 bioA; adenosylmethionine---8-amino-7-oxononanoate aminotransferase [EC:2.6.1.62]
K00835						1						ko:K00835 avtA; valine--pyruvate aminotransferase [EC:2.6.1.66]
K00845	39	11	22	4	3	15						ko:K00845 glk; glucokinase [EC:2.7.1.2]
K00847						1						ko:K00847 E2.7.1.4, scrK; fructokinase [EC:2.7.1.4]
K00849						3						ko:K00849 galK; galactokinase [EC:2.7.1.6]
K00850						2						ko:K00850 pfkA, PFK; 6-phosphofructokinase 1 [EC:2.7.1.11]
K00854						2						ko:K00854 xylB, XYLB; xylulokinase [EC:2.7.1.17]
K00855	5											ko:K00855 PRK, prkB; phosphoribulokinase [EC:2.7.1.19]
K00857	43	12	19	6		23						ko:K00857 tdk, TK; thymidine kinase [EC:2.7.1.21]
K00858	40	11	23	5	2	25						ko:K00858 ppnK, NADK; NAD+ kinase [EC:2.7.1.23]
K00859	37	16	20	3	3	30						ko:K00859 coaE; dephospho-CoA kinase [EC:2.7.1.24]
K00860						1						ko:K00860 cysC; adenylylsulfate kinase [EC:2.7.1.25]
K00864						6						ko:K00864 glpK, GK; glycerol kinase [EC:2.7.1.30]
K00865						8						ko:K00865 glxK, garK; glycerate 2-kinase [EC:2.7.1.165]
K00868	39	13	23	5		1	K00868	3.04913	AD	2.757	6.87559e-15	ko:K00868 pdxK, pdxY; pyridoxine kinase [EC:2.7.1.35]
K00869						1						ko:K00869 MVK, mvaK1; mevalonate kinase [EC:2.7.1.36]
K00872						3						ko:K00872 thrB; homoserine kinase [EC:2.7.1.39]
K00873	15	1	2	2	1	7						ko:K00873 PK, pyk; pyruvate kinase [EC:2.7.1.40]
K00874						1						ko:K00874 kdgK; 2-dehydro-3-deoxygluconokinase [EC:2.7.1.45]
K00876	86	31	43	8	3	74						ko:K00876 udk, UCK; uridine kinase [EC:2.7.1.48]
K00878						14						ko:K00878 thiM; hydroxyethylthiazole kinase [EC:2.7.1.50]
K00882						1						ko:K00882 fruK; 1-phosphofructokinase [EC:2.7.1.56]
K00891			21	3	2	15						ko:K00891 aroK, aroL; shikimate kinase [EC:2.7.1.71]
K00895						21	K00895	2.91285	Marine	2.61935	1.95672e-14	ko:K00895 pfp, PFP; diphosphate-dependent phosphofructokinase [EC:2.7.1.90]
K00912	47	11	28	5	3	26						ko:K00912 lpxK; tetraacyldisaccharide 4'-kinase [EC:2.7.1.130]
K00919	31	11	21	5	3	22						ko:K00919 ispE; 4-diphosphocytidyl-2-C-methyl-D-erythritol kinase [EC:2.7.1.148]
K00925	65	19	45	8	2	12	K00925	3.27204	AD	2.87114	1.67409e-11	ko:K00925 ackA; acetate kinase [EC:2.7.2.1]
K00926	45	13	22	4	2	23						ko:K00926 arcC; carbamate kinase [EC:2.7.2.2]
K00927	45	13	23	5	3	15	K00927	3.06913	AD	2.49751	0.000153358	ko:K00927 PGK, pgk; phosphoglycerate kinase [EC:2.7.2.3]
K00928	47	14	20	4	3	10	K00928	3.0645	AD	2.63797	1.19636e-09	ko:K00928 lysC; aspartate kinase [EC:2.7.2.4]
K00929	41	15	20	5	2	24						ko:K00929 buk; butyrate kinase [EC:2.7.2.7]
K00930				1								ko:K00930 argB; acetylglutamate kinase [EC:2.7.2.8]
K00931						2						ko:K00931 proB; glutamate 5-kinase [EC:2.7.2.11]
K00937						1						ko:K00937 ppk1; polyphosphate kinase [EC:2.7.4.1]
K00939	38	15	24	4	3	30						ko:K00939 adk, AK; adenylate kinase [EC:2.7.4.3]
K00940	32	12	21	4		31						ko:K00940 ndk, NME; nucleoside-diphosphate kinase [EC:2.7.4.6]
K00941	1	4	17	3	2	16						ko:K00941 thiD; hydroxymethylpyrimidine/phosphomethylpyrimidine kinase [EC:2.7.1.49 2.7.4.7]
K00942	41	14	23	5	2	23						ko:K00942 gmk, GUK1; guanylate kinase [EC:2.7.4.8]
K00943	41	16	21	5	3	26						ko:K00943 tmk, DTYMK; dTMP kinase [EC:2.7.4.9]
K00945	25	4	20	4	3	21						ko:K00945 cmk; CMP/dCMP kinase [EC:2.7.4.25]
K00946	1					4						ko:K00946 thiL; thiamine-monophosphate kinase [EC:2.7.4.16]
K00948	38	17	22	5	2	23						ko:K00948 PRPS, prsA; ribose-phosphate pyrophosphokinase [EC:2.7.6.1]
K00949	36	15	22	5	3	22						ko:K00949 thiN, TPK1, THI80; thiamine pyrophosphokinase [EC:2.7.6.2]
K00950	31	9	5			20						ko:K00950 folK; 2-amino-4-hydroxy-6-hydroxymethyldihydropteridine diphosphokinase [EC:2.7.6.3]
K00952					1							ko:K00952 nadM; nicotinamide-nucleotide adenylyltransferase [EC:2.7.7.1]
K00954	42	15	19	5	2	30						ko:K00954 E2.7.7.3A, coaD, kdtB; pantetheine-phosphate adenylyltransferase [EC:2.7.7.3]
K00955						1						ko:K00955 cysNC; bifunctional enzyme CysN/CysC [EC:2.7.7.4 2.7.1.25]
K00957	1					1						ko:K00957 cysD; sulfate adenylyltransferase subunit 2 [EC:2.7.7.4]
K00958						1						ko:K00958 sat, met3; sulfate adenylyltransferase [EC:2.7.7.4]
K00962	48	17	22	5	3	31						ko:K00962 pnp, PNPT1; polyribonucleotide nucleotidyltransferase [EC:2.7.7.8]
K00963	45	14	18	5	3	18						ko:K00963 UGP2, galU, galF; UTP--glucose-1-phosphate uridylyltransferase [EC:2.7.7.9]
K00969	41	14	22	5	2	24						ko:K00969 nadD; nicotinate-nucleotide adenylyltransferase [EC:2.7.7.18]
K00970	51	14	20	5		13	K00970	3.10421	AD	2.6094	5.90453e-07	ko:K00970 pcnB; poly(A) polymerase [EC:2.7.7.19]
K00971	42	14	19	5	3	21						ko:K00971 manC, cpsB; mannose-1-phosphate guanylyltransferase [EC:2.7.7.13]
K00973	18	5	2	2	2	19	K00973	2.87193	Marine	2.38092	0.00112541	ko:K00973 rfbA, rmlA, rffH; glucose-1-phosphate thymidylyltransferase [EC:2.7.7.24]
K00974	1				4	12						ko:K00974 cca; tRNA nucleotidyltransferase (CCA-adding enzyme) [EC:2.7.7.72 3.1.3.- 3.1.4.-]
K00978	1	1				3						ko:K00978 rfbF; glucose-1-phosphate cytidylyltransferase [EC:2.7.7.33]
K00979	38	13	21	5	3	24						ko:K00979 kdsB; 3-deoxy-manno-octulosonate cytidylyltransferase (CMP-KDO synthetase) [EC:2.7.7.38]
K00980	3		3	1		4						ko:K00980 tagD; glycerol-3-phosphate cytidylyltransferase [EC:2.7.7.39]
K00981	40	13	22	3	3	28						ko:K00981 E2.7.7.41, CDS1, CDS2, cdsA; phosphatidate cytidylyltransferase [EC:2.7.7.41]
K00986	20	9	12		3	10						ko:K00986 ltrA; RNA-directed DNA polymerase [EC:2.7.7.49]
K00989				3	3	25	K00989	2.97801	Marine	2.69037	1.74317e-17	ko:K00989 rph; ribonuclease PH [EC:2.7.7.56]
K00990	1											ko:K00990 glnD; [protein-PII] uridylyltransferase [EC:2.7.7.59]
K00991	41	16	21	5	1	23						ko:K00991 ispD; 2-C-methyl-D-erythritol 4-phosphate cytidylyltransferase [EC:2.7.7.60]
K00992	1											ko:K00992 murU; N-acetyl-alpha-D-muramate 1-phosphate uridylyltransferase [EC:2.7.7.99]
K00995	41	13	21	5	3	24						ko:K00995 PGS1, pgsA; CDP-diacylglycerol---glycerol-3-phosphate 3-phosphatidyltransferase [EC:2.7.8.5]
K00997	40	13	22	4	2	24						ko:K00997 acpS; holo-[acyl-carrier protein] synthase [EC:2.7.8.7]
K01000	49	16	22	4	2	25						ko:K01000 mraY; phospho-N-acetylmuramoyl-pentapeptide-transferase [EC:2.7.8.13]
K01005						2						ko:K01005 tagT_U_V; polyisoprenyl-teichoic acid--peptidoglycan teichoic acid transferase [EC:2.7.8.-]
K01006	105	28	45	8	4	30	K01006	3.41869	AD	2.88568	1.71928e-10	ko:K01006 ppdK; pyruvate, orthophosphate dikinase [EC:2.7.9.1]
K01008					3	14						ko:K01008 selD, SEPHS; selenide, water dikinase [EC:2.7.9.3]
K01011	1	1				5						ko:K01011 TST, MPST, sseA; thiosulfate/3-mercaptopyruvate sulfurtransferase [EC:2.8.1.1 2.8.1.2]
K01012	41	13	27	3	3	6	K01012	3.07824	AD	2.72015	5.58474e-10	ko:K01012 bioB; biotin synthase [EC:2.8.1.6]
K01028						2						ko:K01028 scoA; 3-oxoacid CoA-transferase subunit A [EC:2.8.3.5]
K01029	1					3						ko:K01029 scoB; 3-oxoacid CoA-transferase subunit B [EC:2.8.3.5]
K01034	42	14	20	5	3	4						ko:K01034 atoD; acetate CoA/acetoacetate CoA-transferase alpha subunit [EC:2.8.3.8 2.8.3.9]
K01035	39	13	18	5	3	3	K01035	3.01643	AD	2.68869	3.30209e-12	ko:K01035 atoA; acetate CoA/acetoacetate CoA-transferase beta subunit [EC:2.8.3.8 2.8.3.9]
K01039						4						ko:K01039 gctA; glutaconate CoA-transferase, subunit A [EC:2.8.3.12]
K01040						4						ko:K01040 gctB; glutaconate CoA-transferase, subunit B [EC:2.8.3.12]
K01042			1		2	22	K01042	2.92404	Marine	2.64086	1.11363e-13	ko:K01042 selA; L-seryl-tRNA(Ser) seleniumtransferase [EC:2.9.1.1]
K01056	52	15	21	5	1	22						ko:K01056 PTH1, PTRH1, pth, spoVC; peptidyl-tRNA hydrolase, PTH1 family [EC:3.1.1.29]
K01069	37	12	19	2	3	28						ko:K01069 gloB, gloC, HAGH; hydroxyacylglutathione hydrolase [EC:3.1.2.6]
K01071						1						ko:K01071 MCH; medium-chain acyl-[acyl-carrier-protein] hydrolase [EC:3.1.2.21]
K01077						1						ko:K01077 E3.1.3.1, phoA, phoB; alkaline phosphatase [EC:3.1.3.1]
K01081	1					1						ko:K01081 E3.1.3.5; 5'-nucleotidase [EC:3.1.3.5]
K01082						1						ko:K01082 cysQ, MET22, BPNT1; 3'(2'), 5'-bisphosphate nucleotidase [EC:3.1.3.7]
K01087						2						ko:K01087 otsB; trehalose 6-phosphate phosphatase [EC:3.1.3.12]
K01091	83	24	40	8		22	K01091	3.33877	AD	2.84098	5.4508e-10	ko:K01091 gph; phosphoglycolate phosphatase [EC:3.1.3.18]
K01092						22	K01092	2.91476	Marine	2.64482	5.51304e-13	ko:K01092 E3.1.3.25, IMPA, suhB; myo-inositol-1(or 4)-monophosphatase [EC:3.1.3.25]
K01095	40	14	22	5	2	29						ko:K01095 pgpA; phosphatidylglycerophosphatase A [EC:3.1.3.27]
K01104	44	14	19	3	1	29						ko:K01104 E3.1.3.48; protein-tyrosine phosphatase [EC:3.1.3.48]
K01113	1					1						ko:K01113 phoD; alkaline phosphatase D [EC:3.1.3.1]
K01119						18	K01119	2.85889	Marine	2.57547	1.39302e-11	ko:K01119 cpdB; 2',3'-cyclic-nucleotide 2'-phosphodiesterase / 3'-nucleotidase [EC:3.1.4.16 3.1.3.6]
K01126						1						ko:K01126 E3.1.4.46, glpQ, ugpQ; glycerophosphoryl diester phosphodiesterase [EC:3.1.4.46]
K01129	49	14	18	5	2	23						ko:K01129 dgt; dGTPase [EC:3.1.5.1]
K01136	1											ko:K01136 IDS; iduronate 2-sulfatase [EC:3.1.6.13]
K01139						6						ko:K01139 spoT; GTP diphosphokinase / guanosine-3',5'-bis(diphosphate) 3'-diphosphatase [EC:2.7.6.5 3.1.7.2]
K01142	40	16	23	5	3	12	K01142	3.06715	AD	2.56594	2.64995e-07	ko:K01142 E3.1.11.2, xthA; exodeoxyribonuclease III [EC:3.1.11.2]
K01146	1											ko:K01146 xni; protein Xni
K01147	34	11	15	5		1	K01147	2.941	AD	2.64018	6.37868e-10	ko:K01147 rnb; exoribonuclease II [EC:3.1.13.1]
K01150						1						ko:K01150 endA; deoxyribonuclease I [EC:3.1.21.1]
K01151						17						ko:K01151 nfo; deoxyribonuclease IV [EC:3.1.21.2]
K01153	41	18	17	3	4	14						ko:K01153 hsdR; type I restriction enzyme, R subunit [EC:3.1.21.3]
K01154	29	13	16	2	3	11	K01154	2.91295	AD	2.41946	0.00176539	ko:K01154 hsdS; type I restriction enzyme, S subunit [EC:3.1.21.3]
K01155			1									ko:K01155 E3.1.21.4; type II restriction enzyme [EC:3.1.21.4]
K01156	8	14	4	2	3	42						ko:K01156 res; type III restriction enzyme [EC:3.1.21.5]
K01159	38	15	21	3	3	31						ko:K01159 ruvC; crossover junction endodeoxyribonuclease RuvC [EC:3.1.21.10]
K01163	39	13	22	5	3	2	K01163	3.04443	AD	2.73743	4.28135e-14	ko:K01163 K01163; uncharacterized protein
K01173						4						ko:K01173 ENDOG; endonuclease G, mitochondrial
K01174	9	1	21			3						ko:K01174 nuc; micrococcal nuclease [EC:3.1.31.1]
K01176	1					2						ko:K01176 AMY, amyA, malS; alpha-amylase [EC:3.2.1.1]
K01185	3	7	27	8	2							ko:K01185 E3.2.1.17; lysozyme [EC:3.2.1.17]
K01186						1						ko:K01186 NEU1; sialidase-1 [EC:3.2.1.18]
K01190						1						ko:K01190 lacZ; beta-galactosidase [EC:3.2.1.23]
K01191	37	2	4	3		7						ko:K01191 MAN2C1; alpha-mannosidase [EC:3.2.1.24]
K01193						1						ko:K01193 INV, sacA; beta-fructofuranosidase [EC:3.2.1.26]
K01201			2									ko:K01201 GBA, srfJ; glucosylceramidase [EC:3.2.1.45]
K01206						2						ko:K01206 FUCA; alpha-L-fucosidase [EC:3.2.1.51]
K01207						3						ko:K01207 nagZ; beta-N-acetylhexosaminidase [EC:3.2.1.52]
K01208	46	12	20	3		14						ko:K01208 cd, ma, nplT; cyclomaltodextrinase / maltogenic alpha-amylase / neopullulanase [EC:3.2.1.54 3.2.1.133 3.2.1.135]
K01209	1					1						ko:K01209 abfA; alpha-L-arabinofuranosidase [EC:3.2.1.55]
K01223	3											ko:K01223 E3.2.1.86B, bglA; 6-phospho-beta-glucosidase [EC:3.2.1.86]
K01224						1						ko:K01224 E3.2.1.89; arabinogalactan endo-1,4-beta-galactosidase [EC:3.2.1.89]
K01235	1											ko:K01235 aguA; alpha-glucuronidase [EC:3.2.1.139]
K01241						1						ko:K01241 amn; AMP nucleosidase [EC:3.2.2.4]
K01246	5	1		2		8						ko:K01246 tag; DNA-3-methyladenine glycosylase I [EC:3.2.2.20]
K01251	40	19	23	4	2	28						ko:K01251 AHCY, ahcY; adenosylhomocysteinase [EC:3.13.2.1]
K01255	46	14	23	5		1	K01255	3.09492	AD	2.78971	2.43651e-15	ko:K01255 CARP, pepA; leucyl aminopeptidase [EC:3.4.11.1]
K01256	1	3				1						ko:K01256 pepN; aminopeptidase N [EC:3.4.11.2]
K01258	44	14	23	6	2	26						ko:K01258 pepT; tripeptide aminopeptidase [EC:3.4.11.4]
K01259						1						ko:K01259 pip; proline iminopeptidase [EC:3.4.11.5]
K01262	47	15	23	5	2	31						ko:K01262 pepP; Xaa-Pro aminopeptidase [EC:3.4.11.9]
K01265	42	16	19	5	4	33						ko:K01265 map; methionyl aminopeptidase [EC:3.4.11.18]
K01267	47	15	23	3		1	K01267	3.09817	AD	2.80155	5.88309e-16	ko:K01267 DNPEP; aspartyl aminopeptidase [EC:3.4.11.21]
K01270					3	1						ko:K01270 pepD; dipeptidase D [EC:3.4.13.-]
K01278						1						ko:K01278 DPP4, CD26; dipeptidyl-peptidase 4 [EC:3.4.14.5]
K01284	43	3	23	6	2	2						ko:K01284 dcp; peptidyl-dipeptidase Dcp [EC:3.4.15.5]
K01286	8		17		4	9						ko:K01286 E3.4.16.4; D-alanyl-D-alanine carboxypeptidase [EC:3.4.16.4]
K01297						1						ko:K01297 ldcA; muramoyltetrapeptide carboxypeptidase [EC:3.4.17.13]
K01299	1											ko:K01299 E3.4.17.19; carboxypeptidase Taq [EC:3.4.17.19]
K01305		1				1						ko:K01305 iadA; beta-aspartyl-dipeptidase (metallo-type) [EC:3.4.19.-]
K01308						1						ko:K01308 yqgT; g-D-glutamyl-meso-diaminopimelate peptidase [EC:3.4.19.11]
K01322	8	1	1	1	2	6						ko:K01322 PREP; prolyl oligopeptidase [EC:3.4.21.26]
K01338	54	17	28	6	7	46						ko:K01338 lon; ATP-dependent Lon protease [EC:3.4.21.53]
K01354	6	4		3	1	29						ko:K01354 ptrB; oligopeptidase B [EC:3.4.21.83]
K01356	17	2	1	2		4						ko:K01356 lexA; repressor LexA [EC:3.4.21.88]
K01358	45	13	19	5	2	30						ko:K01358 clpP, CLPP; ATP-dependent Clp protease, protease subunit [EC:3.4.21.92]
K01372						11						ko:K01372 BLMH, pepC; bleomycin hydrolase [EC:3.4.22.40]
K01409	48	11	19	4	2	27						ko:K01409 OSGEP, KAE1, QRI7; N6-L-threonylcarbamoyladenine synthase [EC:2.3.1.234]
K01419	23	11	20	3	3	27						ko:K01419 hslV, clpQ; ATP-dependent HslUV protease, peptidase subunit HslV [EC:3.4.25.2]
K01420	1											ko:K01420 fnr; CRP/FNR family transcriptional regulator, anaerobic regulatory protein
K01423						2						ko:K01423 bepA; beta-barrel assembly-enhancing protease [EC:3.4.-.-]
K01424	42	17	21	3	3	16	K01424	3.07145	AD	2.48603	0.000408554	ko:K01424 E3.5.1.1, ansA, ansB; L-asparaginase [EC:3.5.1.1]
K01425						1						ko:K01425 glsA, GLS; glutaminase [EC:3.5.1.2]
K01430	1											ko:K01430 ureA; urease subunit gamma [EC:3.5.1.5]
K01431						1						ko:K01431 UPB1, pydC; beta-ureidopropionase [EC:3.5.1.6]
K01434	1			1								ko:K01434 pac; penicillin G amidase [EC:3.5.1.11]
K01447	7	2										ko:K01447 xlyAB; N-acetylmuramoyl-L-alanine amidase [EC:3.5.1.28]
K01448	46	15	21	3	3	23						ko:K01448 amiABC; N-acetylmuramoyl-L-alanine amidase [EC:3.5.1.28]
K01458	35	9	4	5	1	9						ko:K01458 hutG; N-formylglutamate deformylase [EC:3.5.1.68]
K01462	41	14	23	5	3	25						ko:K01462 PDF, def; peptide deformylase [EC:3.5.1.88]
K01463	6	2	2	1								ko:K01463 bshB1; N-acetylglucosamine malate deacetylase 1 [EC:3.5.1.-]
K01464	35	14	8	6	1							ko:K01464 DPYS, dht, hydA; dihydropyrimidinase [EC:3.5.2.2]
K01465	45	16	21	5	2	23						ko:K01465 URA4, pyrC; dihydroorotase [EC:3.5.2.3]
K01466	13					19	K01466	2.85662	Marine	2.45431	6.19779e-06	ko:K01466 allB; allantoinase [EC:3.5.2.5]
K01468	43	14	20	4	2	27						ko:K01468 hutI, AMDHD1; imidazolonepropionase [EC:3.5.2.7]
K01470						1						ko:K01470 E3.5.2.10; creatinine amidohydrolase [EC:3.5.2.10]
K01478					2	3						ko:K01478 arcA; arginine deiminase [EC:3.5.3.6]
K01480						4						ko:K01480 speB; agmatinase [EC:3.5.3.11]
K01486						21	K01486	2.95204	Marine	2.65532	5.51304e-13	ko:K01486 ade; adenine deaminase [EC:3.5.4.2]
K01487	43	14	18	5		19						ko:K01487 guaD, GDA; guanine deaminase [EC:3.5.4.3]
K01488	45	17	25	5	3	12	K01488	3.11422	AD	2.65732	4.83619e-08	ko:K01488 add, ADA; adenosine deaminase [EC:3.5.4.4]
K01489	41	15	20	3	4	22						ko:K01489 cdd, CDA; cytidine deaminase [EC:3.5.4.5]
K01491	39	16	22	4	3	33						ko:K01491 folD; methylenetetrahydrofolate dehydrogenase (NADP+) / methenyltetrahydrofolate cyclohydrolase [EC:1.5.1.5 3.5.4.9]
K01493	40	12	22	5	3	20						ko:K01493 comEB; dCMP deaminase [EC:3.5.4.12]
K01494	1					4						ko:K01494 dcd; dCTP deaminase [EC:3.5.4.13]
K01500	1	1										ko:K01500 fchA; methenyltetrahydrofolate cyclohydrolase [EC:3.5.4.9]
K01501	7											ko:K01501 E3.5.5.1; nitrilase [EC:3.5.5.1]
K01506		1				1						ko:K01506 davA; 5-aminopentanamidase [EC:3.5.1.30]
K01507						1						ko:K01507 ppa; inorganic pyrophosphatase [EC:3.6.1.1]
K01512	35	15	22	5	1	20						ko:K01512 acyP; acylphosphatase [EC:3.6.1.7]
K01515		1										ko:K01515 nudF; ADP-ribose diphosphatase [EC:3.6.1.13 3.6.1.-]
K01520	43	15	22	5	3	30						ko:K01520 dut, DUT; dUTP diphosphatase [EC:3.6.1.23]
K01524	48	15	25	4	3	35						ko:K01524 ppx-gppA; exopolyphosphatase / guanosine-5'-triphosphate,3'-diphosphate pyrophosphatase [EC:3.6.1.11 3.6.1.40]
K01531					2							ko:K01531 mgtA, mgtB; P-type Mg2+ transporter [EC:7.2.2.14]
K01533						3						ko:K01533 copB; P-type Cu2+ transporter [EC:7.2.2.9]
K01534	55	15	22	3	3	3	K01534	3.12829	AD	2.79996	5.7458e-14	ko:K01534 zntA; Zn2+/Cd2+-exporting ATPase [EC:7.2.2.12 7.2.2.21]
K01537	16	13		1	1	4						ko:K01537 ATP2C; P-type Ca2+ transporter type 2C [EC:7.2.2.10]
K01551						10						ko:K01551 arsA, ASNA1, GET3; arsenite/tail-anchored protein-transporting ATPase [EC:7.3.2.7 7.3.-.-]
K01552	18	14	18	4	3	10						ko:K01552 ecfA; energy-coupling factor transport system ATP-binding protein [EC:7.-.-.-]
K01560						13						ko:K01560 E3.8.1.2; 2-haloacid dehalogenase [EC:3.8.1.2]
K01579	36	11	20	6	3	15	K01579	2.99373	AD	2.41253	0.00117357	ko:K01579 panD; aspartate 1-decarboxylase [EC:4.1.1.11]
K01580						11						ko:K01580 E4.1.1.15, gadB, gadA, GAD; glutamate decarboxylase [EC:4.1.1.15]
K01581	31	18	18	3			K01581	3.00469	AD	2.71461	9.62228e-11	ko:K01581 E4.1.1.17, ODC1, speC, speF; ornithine decarboxylase [EC:4.1.1.17]
K01584	1			1								ko:K01584 adiA; arginine decarboxylase [EC:4.1.1.19]
K01586	31	13	18	2		3	K01586	2.95064	AD	2.62675	1.72645e-08	ko:K01586 lysA; diaminopimelate decarboxylase [EC:4.1.1.20]
K01588	37	13	22	5	2	15	K01588	3.0265	AD	2.39059	0.00287536	ko:K01588 purE; 5-(carboxyamino)imidazole ribonucleotide mutase [EC:5.4.99.18]
K01589		1										ko:K01589 purK; 5-(carboxyamino)imidazole ribonucleotide synthase [EC:6.3.4.18]
K01591	48	13	22	5	2	17						ko:K01591 pyrF; orotidine-5'-phosphate decarboxylase [EC:4.1.1.23]
K01595	2					1						ko:K01595 ppc; phosphoenolpyruvate carboxylase [EC:4.1.1.31]
K01599	1			1								ko:K01599 hemE, UROD; uroporphyrinogen decarboxylase [EC:4.1.1.37]
K01604	74	26	45	8	5	49						ko:K01604 mmdA; methylmalonyl-CoA decarboxylase subunit alpha [EC:7.2.4.3]
K01607					1							ko:K01607 pcaC; 4-carboxymuconolactone decarboxylase [EC:4.1.1.44]
K01609						1						ko:K01609 trpC; indole-3-glycerol phosphate synthase [EC:4.1.1.48]
K01610	38	18	21	5	3	29						ko:K01610 pckA; phosphoenolpyruvate carboxykinase (ATP) [EC:4.1.1.49]
K01611	16	3	2	4	1	3						ko:K01611 speD, AMD1; S-adenosylmethionine decarboxylase [EC:4.1.1.50]
K01613	2	1		2	4	9						ko:K01613 psd, PISD; phosphatidylserine decarboxylase [EC:4.1.1.65]
K01619	43	14	23	4	3	27						ko:K01619 deoC, DERA; deoxyribose-phosphate aldolase [EC:4.1.2.4]
K01620	31	16	20	5	3	9	K01620	2.99693	AD	2.50219	1.30319e-06	ko:K01620 ltaE; threonine aldolase [EC:4.1.2.48]
K01623						1						ko:K01623 ALDO; fructose-bisphosphate aldolase, class I [EC:4.1.2.13]
K01624	42	14	22	5	3	25						ko:K01624 FBA, fbaA; fructose-bisphosphate aldolase, class II [EC:4.1.2.13]
K01625						1						ko:K01625 eda; 2-dehydro-3-deoxyphosphogluconate aldolase / (4S)-4-hydroxy-2-oxoglutarate aldolase [EC:4.1.2.14 4.1.3.42]
K01626	1	1										ko:K01626 E2.5.1.54, aroF, aroG, aroH; 3-deoxy-7-phosphoheptulonate synthase [EC:2.5.1.54]
K01627	36	18	23	4	3	20						ko:K01627 kdsA; 2-dehydro-3-deoxyphosphooctonate aldolase (KDO 8-P synthase) [EC:2.5.1.55]
K01628		2				8						ko:K01628 fucA; L-fuculose-phosphate aldolase [EC:4.1.2.17]
K01629	22	13	20	2	3							ko:K01629 rhaD; rhamnulose-1-phosphate aldolase [EC:4.1.2.19]
K01630						2						ko:K01630 garL; 2-dehydro-3-deoxyglucarate aldolase [EC:4.1.2.20]
K01633	42	15	17	5	3	26						ko:K01633 folB; 7,8-dihydroneopterin aldolase/epimerase/oxygenase [EC:4.1.2.25 5.1.99.8 1.13.11.81]
K01640						6						ko:K01640 HMGCL, hmgL; hydroxymethylglutaryl-CoA lyase [EC:4.1.3.4]
K01641						1						ko:K01641 HMGCS; hydroxymethylglutaryl-CoA synthase [EC:2.3.3.10]
K01643						26	K01643	2.9854	Marine	2.69321	3.53334e-15	ko:K01643 citF; citrate lyase subunit alpha / citrate CoA-transferase [EC:2.8.3.10]
K01644	11	2		1		30	K01644	3.06979	Marine	2.7015	5.49611e-11	ko:K01644 citE; citrate lyase subunit beta / citryl-CoA lyase [EC:4.1.3.34]
K01647						5						ko:K01647 CS, gltA; citrate synthase [EC:2.3.3.1]
K01649			4			2						ko:K01649 leuA, IMS; 2-isopropylmalate synthase [EC:2.3.3.13]
K01652						1						ko:K01652 E2.2.1.6L, ilvB, ilvG, ilvI; acetolactate synthase I/II/III large subunit [EC:2.2.1.6]
K01653						1						ko:K01653 E2.2.1.6S, ilvH, ilvN; acetolactate synthase I/III small subunit [EC:2.2.1.6]
K01657		1										ko:K01657 trpE; anthranilate synthase component I [EC:4.1.3.27]
K01658						1						ko:K01658 trpG; anthranilate synthase component II [EC:4.1.3.27]
K01662	55	16	22	5	3	28						ko:K01662 dxs; 1-deoxy-D-xylulose-5-phosphate synthase [EC:2.2.1.7]
K01665						2						ko:K01665 pabB; para-aminobenzoate synthetase component I [EC:2.6.1.85]
K01667			7		1	3						ko:K01667 tnaA; tryptophanase [EC:4.1.99.1]
K01668					1	9						ko:K01668 E4.1.99.2; tyrosine phenol-lyase [EC:4.1.99.2]
K01669	1	5	18	4		2						ko:K01669 phr, PHR1; deoxyribodipyrimidine photo-lyase [EC:4.1.99.3]
K01673				1	1	16						ko:K01673 cynT, can; carbonic anhydrase [EC:4.2.1.1]
K01676					1							ko:K01676 E4.2.1.2A, fumA, fumB; fumarate hydratase, class I [EC:4.2.1.2]
K01677	42	14	23	5	2	23						ko:K01677 E4.2.1.2AA, fumA; fumarate hydratase subunit alpha [EC:4.2.1.2]
K01678	38	16	22	5	2	23						ko:K01678 E4.2.1.2AB, fumB; fumarate hydratase subunit beta [EC:4.2.1.2]
K01681						4						ko:K01681 ACO; aconitate hydratase [EC:4.2.1.3]
K01687	1					1						ko:K01687 ilvD; dihydroxy-acid dehydratase [EC:4.2.1.9]
K01689	43	16	23	5	3	32						ko:K01689 ENO1_2_3, eno; enolase 1/2/3 [EC:4.2.1.11]
K01696						1						ko:K01696 trpB; tryptophan synthase beta chain [EC:4.2.1.20]
K01703						39	K01703	3.1809	Marine	2.88662	3.53334e-15	ko:K01703 leuC, IPMI-L; 3-isopropylmalate/(R)-2-methylmalate dehydratase large subunit [EC:4.2.1.33 4.2.1.35]
K01704						22						ko:K01704 leuD, IPMI-S; 3-isopropylmalate/(R)-2-methylmalate dehydratase small subunit [EC:4.2.1.33 4.2.1.35]
K01709	1	1				4						ko:K01709 rfbG; CDP-glucose 4,6-dehydratase [EC:4.2.1.45]
K01710	30	16	24	2	2	35						ko:K01710 rfbB, rmlB, rffG; dTDP-glucose 4,6-dehydratase [EC:4.2.1.46]
K01711	5	5		2	1	12						ko:K01711 gmd, GMDS; GDPmannose 4,6-dehydratase [EC:4.2.1.47]
K01712	48	16	19	6	3	35						ko:K01712 hutU, UROC1; urocanate hydratase [EC:4.2.1.49]
K01714	40	14	22	5	3	15	K01714	3.04657	AD	2.46814	0.000196081	ko:K01714 dapA; 4-hydroxy-tetrahydrodipicolinate synthase [EC:4.3.3.7]
K01715					1	4						ko:K01715 crt; enoyl-CoA hydratase [EC:4.2.1.17]
K01716	1											ko:K01716 fabA; 3-hydroxyacyl-[acyl-carrier protein] dehydratase / trans-2-decenoyl-[acyl-carrier protein] isomerase [EC:4.2.1.59 5.3.3.14]
K01733	15	14	17	6		27						ko:K01733 thrC; threonine synthase [EC:4.2.3.1]
K01734						1						ko:K01734 mgsA; methylglyoxal synthase [EC:4.2.3.3]
K01735			18	3	3	16						ko:K01735 aroB; 3-dehydroquinate synthase [EC:4.2.3.4]
K01736	1		21	1	3	12						ko:K01736 aroC; chorismate synthase [EC:4.2.3.5]
K01737	39	11	20	5	2	24						ko:K01737 queD, ptpS, PTS; 6-pyruvoyltetrahydropterin/6-carboxytetrahydropterin synthase [EC:4.2.3.12 4.1.2.50]
K01738	14	16	19	5	3	22						ko:K01738 cysK; cysteine synthase [EC:2.5.1.47]
K01740				1		2						ko:K01740 metY; O-acetylhomoserine (thiol)-lyase [EC:2.5.1.49]
K01744		1		1		2						ko:K01744 aspA; aspartate ammonia-lyase [EC:4.3.1.1]
K01745	48	16	22	3	3	46						ko:K01745 hutH, HAL; histidine ammonia-lyase [EC:4.3.1.3]
K01751						16						ko:K01751 E4.3.1.15; diaminopropionate ammonia-lyase [EC:4.3.1.15]
K01752					2	4						ko:K01752 E4.3.1.17, sdaA, sdaB, tdcG; L-serine dehydratase [EC:4.3.1.17]
K01754						2						ko:K01754 E4.3.1.19, ilvA, tdcB; threonine dehydratase [EC:4.3.1.19]
K01756	48	13	22	5	3	24						ko:K01756 purB, ADSL; adenylosuccinate lyase [EC:4.3.2.2]
K01759						3						ko:K01759 GLO1, gloA; lactoylglutathione lyase [EC:4.4.1.5]
K01761	10	1		2		1						ko:K01761 E4.4.1.11; methionine-gamma-lyase [EC:4.4.1.11]
K01768	25	40	25	9		54						ko:K01768 E4.6.1.1; adenylate cyclase [EC:4.6.1.1]
K01770	39	14	21	5	1	26						ko:K01770 ispF; 2-C-methyl-D-erythritol 2,4-cyclodiphosphate synthase [EC:4.6.1.12]
K01775	45	10	39	6	2	35						ko:K01775 alr; alanine racemase [EC:5.1.1.1]
K01776	44	14	19	3	3	22						ko:K01776 murI; glutamate racemase [EC:5.1.1.3]
K01777						1						ko:K01777 prdF; proline racemase [EC:5.1.1.4]
K01778	43	14	22	4	3	17	K01778	3.07655	AD	2.50387	0.000783467	ko:K01778 dapF; diaminopimelate epimerase [EC:5.1.1.7]
K01779					1	13						ko:K01779 racD; aspartate racemase [EC:5.1.1.13]
K01783	41	16	22	5	3	23						ko:K01783 rpe, RPE; ribulose-phosphate 3-epimerase [EC:5.1.3.1]
K01784	87	30	42	11	6	60						ko:K01784 galE, GALE; UDP-glucose 4-epimerase [EC:5.1.3.2]
K01790	3	4		2	2	4						ko:K01790 rfbC, rmlC; dTDP-4-dehydrorhamnose 3,5-epimerase [EC:5.1.3.13]
K01791	22	1	3	3		27	K01791	3.02208	Marine	2.56996	6.08887e-06	ko:K01791 wecB; UDP-N-acetylglucosamine 2-epimerase (non-hydrolysing) [EC:5.1.3.14]
K01792						1						ko:K01792 E5.1.3.15; glucose-6-phosphate 1-epimerase [EC:5.1.3.15]
K01793						1						ko:K01793 GLCE; heparosan-N-sulfate-glucuronate 5-epimerase [EC:5.1.3.17]
K01803	37	18	21	5	2	25						ko:K01803 TPI, tpiA; triosephosphate isomerase (TIM) [EC:5.3.1.1]
K01808	41	15	19	5	3	29						ko:K01808 rpiB; ribose 5-phosphate isomerase B [EC:5.3.1.6]
K01809	41	15	22	3		4	K01809	3.06377	AD	2.72843	1.47389e-14	ko:K01809 manA, MPI; mannose-6-phosphate isomerase [EC:5.3.1.8]
K01810	42	15	22	4	3	20						ko:K01810 GPI, pgi; glucose-6-phosphate isomerase [EC:5.3.1.9]
K01815						1						ko:K01815 kduI; 4-deoxy-L-threo-5-hexosulose-uronate ketol-isomerase [EC:5.3.1.17]
K01817						5						ko:K01817 trpF; phosphoribosylanthranilate isomerase [EC:5.3.1.24]
K01821						1						ko:K01821 praC, xylH; 4-oxalocrotonate tautomerase [EC:5.3.2.6]
K01834	45	14	20	5		17	K01834	3.06839	AD	2.40577	0.00270585	ko:K01834 PGAM, gpmA; 2,3-bisphosphoglycerate-dependent phosphoglycerate mutase [EC:5.4.2.11]
K01835		1				1						ko:K01835 pgm; phosphoglucomutase [EC:5.4.2.2]
K01838						11						ko:K01838 pgmB; beta-phosphoglucomutase [EC:5.4.2.6]
K01839						15						ko:K01839 deoB; phosphopentomutase [EC:5.4.2.7]
K01840	44	15	21	4	2	30						ko:K01840 manB; phosphomannomutase [EC:5.4.2.8]
K01843	50	14	22	5	3	17	K01843	3.10274	AD	2.60858	0.000428562	ko:K01843 kamA; lysine 2,3-aminomutase [EC:5.4.3.2]
K01844	47	15	21	5	3	5	K01844	3.10058	AD	2.74057	4.56753e-12	ko:K01844 kamD; beta-lysine 5,6-aminomutase alpha subunit [EC:5.4.3.3]
K01845	45	12	23	5		8	K01845	3.06952	AD	2.66121	3.80054e-09	ko:K01845 hemL; glutamate-1-semialdehyde 2,1-aminomutase [EC:5.4.3.8]
K01847	95	29	49	6	6	4	K01847	3.3989	AD	3.06601	4.4128e-15	ko:K01847 MUT; methylmalonyl-CoA mutase [EC:5.4.99.2]
K01848						22						ko:K01848 E5.4.99.2A, mcmA1; methylmalonyl-CoA mutase, N-terminal domain [EC:5.4.99.2]
K01849						22						ko:K01849 E5.4.99.2B, mcmA2; methylmalonyl-CoA mutase, C-terminal domain [EC:5.4.99.2]
K01858		15				16						ko:K01858 INO1, ISYNA1; myo-inositol-1-phosphate synthase [EC:5.5.1.4]
K01866	38	12	20	5	3	18						ko:K01866 YARS, tyrS; tyrosyl-tRNA synthetase [EC:6.1.1.1]
K01867	47	14	23	3	2	22						ko:K01867 WARS, trpS; tryptophanyl-tRNA synthetase [EC:6.1.1.2]
K01868	51	13	35	3	3	24						ko:K01868 TARS, thrS; threonyl-tRNA synthetase [EC:6.1.1.3]
K01869	51	15	23	5	4	23						ko:K01869 LARS, leuS; leucyl-tRNA synthetase [EC:6.1.1.4]
K01870	56	17	23	5	5	28						ko:K01870 IARS, ileS; isoleucyl-tRNA synthetase [EC:6.1.1.5]
K01872	55	15	24	3	3	39						ko:K01872 AARS, alaS; alanyl-tRNA synthetase [EC:6.1.1.7]
K01873	53	17	24	6	3	32						ko:K01873 VARS, valS; valyl-tRNA synthetase [EC:6.1.1.9]
K01874	65	14	22	4	3	31						ko:K01874 MARS, metG; methionyl-tRNA synthetase [EC:6.1.1.10]
K01875	43	19	23	5	2	28						ko:K01875 SARS, serS; seryl-tRNA synthetase [EC:6.1.1.11]
K01876	53	15	26	3	3	25						ko:K01876 DARS2, aspS; aspartyl-tRNA synthetase [EC:6.1.1.12]
K01878	42	14	21	5	4	25						ko:K01878 glyQ; glycyl-tRNA synthetase alpha chain [EC:6.1.1.14]
K01879	46	15	23	4	3	28						ko:K01879 glyS; glycyl-tRNA synthetase beta chain [EC:6.1.1.14]
K01880	1											ko:K01880 GARS, glyS1; glycyl-tRNA synthetase [EC:6.1.1.14]
K01881	43	15	38	5	3	26						ko:K01881 PARS, proS; prolyl-tRNA synthetase [EC:6.1.1.15]
K01883	44	17	22	5	3	24						ko:K01883 CARS, cysS; cysteinyl-tRNA synthetase [EC:6.1.1.16]
K01884						5						ko:K01884 cysS1; cysteinyl-tRNA synthetase, unknown class [EC:6.1.1.16]
K01885						2						ko:K01885 EARS, gltX; glutamyl-tRNA synthetase [EC:6.1.1.17]
K01886	47	15	17	5	3	19						ko:K01886 QARS, glnS; glutaminyl-tRNA synthetase [EC:6.1.1.18]
K01887	43	15	20	5	2	29						ko:K01887 RARS, argS; arginyl-tRNA synthetase [EC:6.1.1.19]
K01889	43	16	24	4	4	31						ko:K01889 FARSA, pheS; phenylalanyl-tRNA synthetase alpha chain [EC:6.1.1.20]
K01890	53	19	24	4	3	37						ko:K01890 FARSB, pheT; phenylalanyl-tRNA synthetase beta chain [EC:6.1.1.20]
K01892	89	24	46	10	2	26	K01892	3.37715	AD	2.84525	1.70804e-12	ko:K01892 HARS, hisS; histidyl-tRNA synthetase [EC:6.1.1.21]
K01893	42	18	38	4	3	24						ko:K01893 NARS, asnS; asparaginyl-tRNA synthetase [EC:6.1.1.22]
K01895	3	1		2		25	K01895	3.00869	Marine	2.70476	1.61804e-12	ko:K01895 ACSS1_2, acs; acetyl-CoA synthetase [EC:6.2.1.1]
K01897	62	8	45	6		42						ko:K01897 ACSL, fadD; long-chain acyl-CoA synthetase [EC:6.2.1.3]
K01902			1			19	K01902	2.85502	Marine	2.55986	1.48213e-10	ko:K01902 sucD; succinyl-CoA synthetase alpha subunit [EC:6.2.1.5]
K01903			1			19						ko:K01903 sucC; succinyl-CoA synthetase beta subunit [EC:6.2.1.5]
K01912	59	2	4	1		32						ko:K01912 paaK; phenylacetate-CoA ligase [EC:6.2.1.30]
K01915	27	14	17	6	2	47	K01915	3.27648	Marine	2.71103	7.91647e-07	ko:K01915 glnA, GLUL; glutamine synthetase [EC:6.3.1.2]
K01916	39	11	19	6	3	18						ko:K01916 nadE; NAD+ synthase [EC:6.3.1.5]
K01918	42	12	20	6	3	16						ko:K01918 panC; pantoate--beta-alanine ligase [EC:6.3.2.1]
K01919						9						ko:K01919 gshA; glutamate--cysteine ligase [EC:6.3.2.2]
K01921	45	14	20	4	3	35						ko:K01921 ddl; D-alanine-D-alanine ligase [EC:6.3.2.4]
K01923	43	16	25	5	5	25						ko:K01923 purC; phosphoribosylaminoimidazole-succinocarboxamide synthase [EC:6.3.2.6]
K01924	45	15	22	5	4	25						ko:K01924 murC; UDP-N-acetylmuramate--alanine ligase [EC:6.3.2.8]
K01925	48	16	22	4	2	23						ko:K01925 murD; UDP-N-acetylmuramoylalanine--D-glutamate ligase [EC:6.3.2.9]
K01926	28	4	41	4		2						ko:K01926 rex; redox-sensing transcriptional repressor
K01928	8	7	3		1	20						ko:K01928 murE; UDP-N-acetylmuramoyl-L-alanyl-D-glutamate--2,6-diaminopimelate ligase [EC:6.3.2.13]
K01929	6	3	6			17						ko:K01929 murF; UDP-N-acetylmuramoyl-tripeptide--D-alanyl-D-alanine ligase [EC:6.3.2.10]
K01932	44	12	22	5	2	26						ko:K01932 capB, pgsB; gamma-polyglutamate synthase [EC:6.3.2.-]
K01933	42	13	23	4	4	24						ko:K01933 purM; phosphoribosylformylglycinamidine cyclo-ligase [EC:6.3.3.1]
K01935						1						ko:K01935 bioD; dethiobiotin synthetase [EC:6.3.3.3]
K01937	46	15	26	4	3	24						ko:K01937 pyrG, CTPS; CTP synthase [EC:6.3.4.2]
K01938	37	3	22	5	1	12						ko:K01938 fhs; formate--tetrahydrofolate ligase [EC:6.3.4.3]
K01939	48	17	25	5	4	25						ko:K01939 purA, ADSS; adenylosuccinate synthase [EC:6.3.4.4]
K01940	1											ko:K01940 argG, ASS1; argininosuccinate synthase [EC:6.3.4.5]
K01941	1											ko:K01941 uca; urea carboxylase [EC:6.3.4.6]
K01945	41	16	38	5	2	29						ko:K01945 purD; phosphoribosylamine---glycine ligase [EC:6.3.4.13]
K01950						1						ko:K01950 E6.3.5.1, NADSYN1, QNS1, nadE; NAD+ synthase (glutamine-hydrolysing) [EC:6.3.5.1]
K01951	46	18	19	3	3	39						ko:K01951 guaA, GMPS; GMP synthase (glutamine-hydrolysing) [EC:6.3.5.2]
K01953	103	31	44	9	2	30	K01953	3.41537	AD	2.83848	2.51158e-05	ko:K01953 asnB, ASNS; asparagine synthase (glutamine-hydrolysing) [EC:6.3.5.4]
K01955	26	12	18	2	1	4	K01955	2.908	AD	2.55569	2.29831e-07	ko:K01955 carB, CPA2; carbamoyl-phosphate synthase large subunit [EC:6.3.5.5]
K01956						1						ko:K01956 carA, CPA1; carbamoyl-phosphate synthase small subunit [EC:6.3.5.5]
K01958			1									ko:K01958 PC, pyc; pyruvate carboxylase [EC:6.4.1.1]
K01960	45	15	22	5	2	25						ko:K01960 pycB; pyruvate carboxylase subunit B [EC:6.4.1.1]
K01961						2						ko:K01961 accC; acetyl-CoA carboxylase, biotin carboxylase subunit [EC:6.4.1.2 6.3.4.14]
K01962						1						ko:K01962 accA; acetyl-CoA carboxylase carboxyl transferase subunit alpha [EC:6.4.1.2 2.1.3.15]
K01963			1									ko:K01963 accD; acetyl-CoA carboxylase carboxyl transferase subunit beta [EC:6.4.1.2 2.1.3.15]
K01966		1										ko:K01966 PCCB, pccB; propionyl-CoA carboxylase beta subunit [EC:6.4.1.3 2.1.3.15]
K01968						1						ko:K01968 MCCC1, accA1; 3-methylcrotonyl-CoA carboxylase alpha subunit [EC:6.4.1.4]
K01969						3						ko:K01969 MCCC2, accD1; 3-methylcrotonyl-CoA carboxylase beta subunit [EC:6.4.1.4]
K01971	1											ko:K01971 ligD; bifunctional non-homologous end joining protein LigD [EC:6.5.1.1]
K01972	46	14	22	4	3	25						ko:K01972 E6.5.1.2, ligA, ligB; DNA ligase (NAD+) [EC:6.5.1.2]
K01975	43	14	21	5	1	23						ko:K01975 thpR; RNA 2',3'-cyclic 3'-phosphodiesterase [EC:3.1.4.58]
K01989				1		1						ko:K01989 K01989; putative tryptophan/tyrosine transport system substrate-binding protein
K01990	95	34	47	17	17	46	K01990	3.40587	AD	2.67859	0.00611702	ko:K01990 ABC-2.A; ABC-2 type transport system ATP-binding protein
K01991	13	12	36	4	4	18						ko:K01991 wza, gfcE; polysaccharide biosynthesis/export protein
K01992	72	27	30	11	13	49						ko:K01992 ABC-2.P; ABC-2 type transport system permease protein
K01993	1	1		3		8						ko:K01993 ABC-2.TX; HlyD family secretion protein
K01995					1	8						ko:K01995 livG; branched-chain amino acid transport system ATP-binding protein
K01996	1					9						ko:K01996 livF; branched-chain amino acid transport system ATP-binding protein
K01997	1					7						ko:K01997 livH; branched-chain amino acid transport system permease protein
K01998	1					8						ko:K01998 livM; branched-chain amino acid transport system permease protein
K01999						28						ko:K01999 livK; branched-chain amino acid transport system substrate-binding protein
K02000	3					1						ko:K02000 proV; glycine betaine/proline transport system ATP-binding protein [EC:7.6.2.9]
K02001						1						ko:K02001 proW; glycine betaine/proline transport system permease protein
K02002					2	1						ko:K02002 proX; glycine betaine/proline transport system substrate-binding protein
K02003	85	32	77	18	6	61						ko:K02003 ABC.CD.A; putative ABC transport system ATP-binding protein
K02004	120	51	118	30	10	167						ko:K02004 ABC.CD.P; putative ABC transport system permease protein
K02005	85	26	61	11	5	35	K02005	3.40146	AD	2.79221	1.13439e-07	ko:K02005 ABC.CD.TX; HlyD family secretion protein
K02006	8			2		1						ko:K02006 cbiO; cobalt/nickel transport system ATP-binding protein
K02007		1										ko:K02007 cbiM; cobalt/nickel transport system permease protein
K02009		1				1						ko:K02009 cbiN; cobalt/nickel transport protein
K02012					1							ko:K02012 afuA, fbpA; iron(III) transport system substrate-binding protein
K02013	38	11	22	5	3	27						ko:K02013 ABC.FEV.A; iron complex transport system ATP-binding protein [EC:7.2.2.-]
K02014		1	1			10						ko:K02014 TC.FEV.OM; iron complex outermembrane recepter protein
K02015	44	14	25	5	3	21						ko:K02015 ABC.FEV.P; iron complex transport system permease protein
K02016	44	14	22	5	3	22						ko:K02016 ABC.FEV.S; iron complex transport system substrate-binding protein
K02017		1				1						ko:K02017 modC; molybdate transport system ATP-binding protein [EC:7.3.2.5]
K02018		1				1						ko:K02018 modB; molybdate transport system permease protein
K02019	1											ko:K02019 modE; molybdate transport system regulatory protein
K02020						1						ko:K02020 modA; molybdate transport system substrate-binding protein
K02025	72	15	26	9	3	26						ko:K02025 ABC.MS.P; multiple sugar transport system permease protein
K02026	74	16	25	8	3	25						ko:K02026 ABC.MS.P1; multiple sugar transport system permease protein
K02027	35	11	18	3	3	14						ko:K02027 ABC.MS.S; multiple sugar transport system substrate-binding protein
K02028		2		2								ko:K02028 ABC.PA.A; polar amino acid transport system ATP-binding protein [EC:7.4.2.1]
K02029		2		4	3	1						ko:K02029 ABC.PA.P; polar amino acid transport system permease protein
K02030	1	12	19	3	6	29						ko:K02030 ABC.PA.S; polar amino acid transport system substrate-binding protein
K02031	1											ko:K02031 ddpD; peptide/nickel transport system ATP-binding protein
K02033	1											ko:K02033 ABC.PE.P; peptide/nickel transport system permease protein
K02034	2					2						ko:K02034 ABC.PE.P1; peptide/nickel transport system permease protein
K02035	2	1			6	3						ko:K02035 ABC.PE.S; peptide/nickel transport system substrate-binding protein
K02036	36	17	4	5	3	7						ko:K02036 pstB; phosphate transport system ATP-binding protein [EC:7.3.2.1]
K02037	34	20	4	5	3	5						ko:K02037 pstC; phosphate transport system permease protein
K02038	34	17	4	5	2	6						ko:K02038 pstA; phosphate transport system permease protein
K02039	31	15	5	5	2	19						ko:K02039 phoU; phosphate transport system protein
K02040	35	14	4	5	3	9						ko:K02040 pstS; phosphate transport system substrate-binding protein
K02041	41	12	20	5		20						ko:K02041 phnC; phosphonate transport system ATP-binding protein [EC:7.3.2.2]
K02042	39	12	22	5		16						ko:K02042 phnE; phosphonate transport system permease protein
K02044	42	13	20	5		19						ko:K02044 phnD; phosphonate transport system substrate-binding protein
K02045			16									ko:K02045 cysA; sulfate/thiosulfate transport system ATP-binding protein [EC:7.3.2.3]
K02047					2							ko:K02047 cysW; sulfate/thiosulfate transport system permease protein
K02049	2											ko:K02049 ABC.SN.A; NitT/TauT family transport system ATP-binding protein
K02050		1	1	2		11						ko:K02050 ABC.SN.P; NitT/TauT family transport system permease protein
K02051	28	15	21	2		19						ko:K02051 ABC.SN.S; NitT/TauT family transport system substrate-binding protein
K02054						2						ko:K02054 ABC.SP.P1; putative spermidine/putrescine transport system permease protein
K02056	1					1						ko:K02056 ABC.SS.A; simple sugar transport system ATP-binding protein [EC:7.5.2.-]
K02057						1						ko:K02057 ABC.SS.P; simple sugar transport system permease protein
K02058						1						ko:K02058 ABC.SS.S; simple sugar transport system substrate-binding protein
K02064	39	9	15	4	2	11	K02064	2.9669	AD	2.43709	0.000106963	ko:K02064 thiB, tbpA; thiamine transport system substrate-binding protein
K02065	70	30	42	8	6	54						ko:K02065 mlaF, linL, mkl; phospholipid/cholesterol/gamma-HCH transport system ATP-binding protein
K02066	72	40	63	12	4	68						ko:K02066 mlaE, linK; phospholipid/cholesterol/gamma-HCH transport system permease protein
K02067	69	36	43	9	4	35	K02067	3.33981	AD	2.66477	5.07227e-06	ko:K02067 mlaD, linM; phospholipid/cholesterol/gamma-HCH transport system substrate-binding protein
K02068	4	7	21	1		3						ko:K02068 STAR1, fetA; UDP-glucose/iron transport system ATP-binding protein
K02069	4	7	22	1	1	4						ko:K02069 STAR2, fetB; UDP-glucose/iron transport system permease protein
K02071				1								ko:K02071 metN; D-methionine transport system ATP-binding protein
K02073			1									ko:K02073 metQ; D-methionine transport system substrate-binding protein
K02076						11						ko:K02076 zurR, zur; Fur family transcriptional regulator, zinc uptake regulator
K02078	38	13	22	5	3	27						ko:K02078 acpP, acpM; acyl carrier protein
K02100						1						ko:K02100 araE; MFS transporter, SP family, arabinose:H+ symporter
K02108					3	28	K02108	3.04848	Marine	2.75395	4.33311e-19	ko:K02108 ATPF0A, atpB; F-type H+-transporting ATPase subunit a
K02109						18	K02109	2.87983	Marine	2.60359	1.39302e-11	ko:K02109 ATPF0B, atpF; F-type H+-transporting ATPase subunit b
K02110					5	57	K02110	3.355	Marine	3.05912	6.51247e-20	ko:K02110 ATPF0C, atpE; F-type H+-transporting ATPase subunit c
K02111					3	31	K02111	3.09813	Marine	2.8003	9.47288e-21	ko:K02111 ATPF1A, atpA; F-type H+/Na+-transporting ATPase subunit alpha [EC:7.1.2.2 7.2.2.1]
K02112	2		1		3	30	K02112	3.075	Marine	2.77341	9.0772e-18	ko:K02112 ATPF1B, atpD; F-type H+/Na+-transporting ATPase subunit beta [EC:7.1.2.2 7.2.2.1]
K02113					3	20	K02113	2.87751	Marine	2.57318	2.80833e-12	ko:K02113 ATPF1D, atpH; F-type H+-transporting ATPase subunit delta
K02114	1				3	28	K02114	3.04248	Marine	2.74842	2.352e-18	ko:K02114 ATPF1E, atpC; F-type H+-transporting ATPase subunit epsilon
K02115					3	29	K02115	3.05391	Marine	2.75937	4.33311e-19	ko:K02115 ATPF1G, atpG; F-type H+-transporting ATPase subunit gamma
K02117	45	18	23	4		2	K02117	3.0993	AD	2.78267	6.27284e-14	ko:K02117 ATPVA, ntpA, atpA; V/A-type H+/Na+-transporting ATPase subunit A [EC:7.1.2.2 7.2.2.1]
K02118	44	12	19	5		2	K02118	3.03671	AD	2.71097	6.83499e-13	ko:K02118 ATPVB, ntpB, atpB; V/A-type H+/Na+-transporting ATPase subunit B
K02120	39	13	20	4		2	K02120	3.02414	AD	2.72947	3.72216e-13	ko:K02120 ATPVD, ntpD, atpD; V/A-type H+/Na+-transporting ATPase subunit D
K02121	20	4	15	2								ko:K02121 ATPVE, ntpE, atpE; V/A-type H+/Na+-transporting ATPase subunit E
K02123	39	11	22	4		1	K02123	3.02385	AD	2.72448	1.42798e-13	ko:K02123 ATPVI, ntpI, atpI; V/A-type H+/Na+-transporting ATPase subunit I
K02124	37	9	22	4		1	K02124	2.99864	AD	2.7061	1.19902e-12	ko:K02124 ATPVK, ntpK, atpK; V/A-type H+/Na+-transporting ATPase subunit K
K02193	2			1	2	2						ko:K02193 ccmA; heme exporter protein A [EC:7.6.2.5]
K02195					1							ko:K02195 ccmC; heme exporter protein C
K02197						1						ko:K02197 ccmE; cytochrome c-type biogenesis protein CcmE
K02198						1						ko:K02198 ccmF; cytochrome c-type biogenesis protein CcmF
K02217	28	5	20	5	1	22						ko:K02217 ftnA, ftn; ferritin [EC:1.16.3.2]
K02221	41	12	19	5	3	24						ko:K02221 yggT; YggT family protein
K02237	40	14	21	5	2	23						ko:K02237 comEA; competence protein ComEA
K02238	49	20	22	5	5	38						ko:K02238 comEC; competence protein ComEC
K02274	1											ko:K02274 coxA, ctaD; cytochrome c oxidase subunit I [EC:7.1.1.9]
K02313	41	15	23	5	1	26						ko:K02313 dnaA; chromosomal replication initiator protein
K02314	50	18	19	6	2	29						ko:K02314 dnaB; replicative DNA helicase [EC:5.6.2.3]
K02315	3											ko:K02315 dnaC; DNA replication protein DnaC
K02316	43	12	29	6	2	35						ko:K02316 dnaG; DNA primase [EC:2.7.7.101]
K02334	1											ko:K02334 dpo; DNA polymerase bacteriophage-type [EC:2.7.7.7]
K02335	54	14	25	5	3	29						ko:K02335 polA; DNA polymerase I [EC:2.7.7.7]
K02337	66	26	27	6	3	28	K02337	3.23771	AD	2.53093	0.000391137	ko:K02337 dnaE; DNA polymerase III subunit alpha [EC:2.7.7.7]
K02338	42	12	22	3	3	28						ko:K02338 dnaN; DNA polymerase III subunit beta [EC:2.7.7.7]
K02340	29			2		25						ko:K02340 holA; DNA polymerase III subunit delta [EC:2.7.7.7]
K02341	42	12	19	3	2	17						ko:K02341 holB; DNA polymerase III subunit delta' [EC:2.7.7.7]
K02342	1											ko:K02342 dnaQ; DNA polymerase III subunit epsilon [EC:2.7.7.7]
K02343	42	16	21	3	3	19						ko:K02343 dnaX; DNA polymerase III subunit gamma/tau [EC:2.7.7.7]
K02346	48	13	22	3		22						ko:K02346 dinB; DNA polymerase IV [EC:2.7.7.7]
K02348						1						ko:K02348 elaA; ElaA protein
K02355	93	29	44	8	7	71						ko:K02355 fusA, GFM, EFG; elongation factor G
K02356	43	11	6	5	3	26						ko:K02356 efp; elongation factor P
K02357	44	13	22	5	2	34	K02357	3.14009	Marine	2.06886	0.00319026	ko:K02357 tsf, TSFM; elongation factor Ts
K02358	36	13	20	5	4	39	K02358	3.17273	Marine	2.31745	0.012213	ko:K02358 tuf, TUFM; elongation factor Tu
K02371						6						ko:K02371 fabK; enoyl-[acyl-carrier protein] reductase II [EC:1.3.1.9]
K02372						2						ko:K02372 fabZ; 3-hydroxyacyl-[acyl-carrier-protein] dehydratase [EC:4.2.1.59]
K02377	5	3				7						ko:K02377 TSTA3, fcl; GDP-L-fucose synthase [EC:1.1.1.271]
K02379						5						ko:K02379 fdhD; FdhD protein
K02381	1	10	2	3		17						ko:K02381 fdrA; FdrA protein
K02385					3	1						ko:K02385 flbD; flagellar protein FlbD
K02387					3	2						ko:K02387 flgB; flagellar basal-body rod protein FlgB
K02388	1				3	1						ko:K02388 flgC; flagellar basal-body rod protein FlgC
K02389	3	4	1		3	5						ko:K02389 flgD; flagellar basal-body rod modification protein FlgD
K02390					2	2						ko:K02390 flgE; flagellar hook protein FlgE
K02391					3	1						ko:K02391 flgF; flagellar basal-body rod protein FlgF
K02392					3	1						ko:K02392 flgG; flagellar basal-body rod protein FlgG
K02393					4	2						ko:K02393 flgH; flagellar L-ring protein FlgH
K02394					4	1						ko:K02394 flgI; flagellar P-ring protein FlgI
K02396					4	2						ko:K02396 flgK; flagellar hook-associated protein 1
K02397					4	1						ko:K02397 flgL; flagellar hook-associated protein 3 FlgL
K02400			1		3	1						ko:K02400 flhA; flagellar biosynthesis protein FlhA
K02401					3	1						ko:K02401 flhB; flagellar biosynthesis protein FlhB
K02404					2	1						ko:K02404 flhF; flagellar biosynthesis protein FlhF
K02405					3	1						ko:K02405 fliA, whiG; RNA polymerase sigma factor FliA
K02406					6	3						ko:K02406 fliC, hag; flagellin
K02407					3	1						ko:K02407 fliD; flagellar hook-associated protein 2
K02408	1				3	1						ko:K02408 fliE; flagellar hook-basal body complex protein FliE
K02409	1				3	1						ko:K02409 fliF; flagellar M-ring protein FliF
K02410	1				3	6						ko:K02410 fliG; flagellar motor switch protein FliG
K02411					1	1						ko:K02411 fliH; flagellar assembly protein FliH
K02412				1	3	1						ko:K02412 fliI; flagellum-specific ATP synthase [EC:7.4.2.8]
K02416			1		3	1						ko:K02416 fliM; flagellar motor switch protein FliM
K02417					2	1						ko:K02417 fliN; flagellar motor switch protein FliN
K02419					3	1						ko:K02419 fliP; flagellar biosynthesis protein FliP
K02420					2	1						ko:K02420 fliQ; flagellar biosynthesis protein FliQ
K02421					2	1						ko:K02421 fliR; flagellar biosynthesis protein FliR
K02422					3	1						ko:K02422 fliS; flagellar secretion chaperone FliS
K02426						1						ko:K02426 sufE; cysteine desulfuration protein SufE
K02427	1											ko:K02427 rlmE, rrmJ, ftsJ; 23S rRNA (uridine2552-2'-O)-methyltransferase [EC:2.1.1.166]
K02428	45	13	20	4	3	26
K02429						1						ko:K02429 fucP; MFS transporter, FHS family, L-fucose permease
K02433						1						ko:K02433 gatA, QRSL1; aspartyl-tRNA(Asn)/glutamyl-tRNA(Gln) amidotransferase subunit A [EC:6.3.5.6 6.3.5.7]
K02434	1											ko:K02434 gatB, PET112; aspartyl-tRNA(Asn)/glutamyl-tRNA(Gln) amidotransferase subunit B [EC:6.3.5.6 6.3.5.7]
K02437	41	14	21	5	3	29						ko:K02437 gcvH, GCSH; glycine cleavage system H protein
K02450						2						ko:K02450 gspA; general secretion pathway protein A
K02453	3	9	21	3	1	21						ko:K02453 gspD; general secretion pathway protein D
K02469	53	19	22	3	3	35						ko:K02469 gyrA; DNA gyrase subunit A [EC:5.6.2.2]
K02470	51	16	21	4	4	35						ko:K02470 gyrB; DNA gyrase subunit B [EC:5.6.2.2]
K02473	23	6	2	2		2						ko:K02473 wbpP; UDP-N-acetylglucosamine/UDP-N-acetyl-alpha-D-glucosaminouronate 4-epimerase [EC:5.1.3.7 5.1.3.45]
K02477						1						ko:K02477 K02477; two-component system, LytTR family, response regulator
K02478						1						ko:K02478 K02478; two-component system, LytTR family, sensor kinase [EC:2.7.13.3]
K02482	1	5	1	5	1	14						ko:K02482 flgS; two-component system, NtrC family, sensor kinase [EC:2.7.13.3]
K02483	1											ko:K02483 K02483; two-component system, OmpR family, response regulator
K02493	54	14	22	5	3	32						ko:K02493 hemK, prmC, HEMK; release factor glutamine methyltransferase [EC:2.1.1.297]
K02495	4		1			1						ko:K02495 hemN, hemZ; oxygen-independent coproporphyrinogen III oxidase [EC:1.3.98.3]
K02499	29	6	5			8						ko:K02499 yabN; tetrapyrrole methylase family protein / MazG family protein
K02501				1								ko:K02501 hisH; imidazole glycerol-phosphate synthase subunit HisH [EC:4.3.2.10]
K02503	18				1	1						ko:K02503 HINT1_2, hinT, hit; histidine triad (HIT) family protein [EC:3.9.1.-]
K02510						1						ko:K02510 hpaI, hpcH; 4-hydroxy-2-oxoheptanedioate aldolase [EC:4.1.2.52]
K02517	42	12	26	3	3	23						ko:K02517 lpxL, htrB; Kdo2-lipid IVA lauroyltransferase/acyltransferase [EC:2.3.1.241 2.3.1.-]
K02518	42	15	20	5	2	29						ko:K02518 infA; translation initiation factor IF-1
K02519	50	17	24	6	2	34						ko:K02519 infB, MTIF2; translation initiation factor IF-2
K02520	38	15	21	5	3	26						ko:K02520 infC, MTIF3; translation initiation factor IF-3
K02523						4						ko:K02523 ispB; octaprenyl-diphosphate synthase [EC:2.5.1.90]
K02527	37	14	18	3	3	18						ko:K02527 kdtA, waaA; 3-deoxy-D-manno-octulosonic-acid transferase [EC:2.4.99.12 2.4.99.13 2.4.99.14 2.4.99.15]
K02528	44	14	23	5	2	23						ko:K02528 ksgA; 16S rRNA (adenine1518-N6/adenine1519-N6)-dimethyltransferase [EC:2.1.1.182]
K02529						4						ko:K02529 galR; LacI family transcriptional regulator, galactose operon repressor
K02533	30	12	20	1	1	2	K02533	2.95931	AD	2.66048	3.07543e-10	ko:K02533 lasT; tRNA/rRNA methyltransferase [EC:2.1.1.-]
K02535		1										ko:K02535 lpxC; UDP-3-O-[3-hydroxymyristoyl] N-acetylglucosamine deacetylase [EC:3.5.1.108]
K02536	45	18	25	6	3	31						ko:K02536 lpxD; UDP-3-O-[3-hydroxymyristoyl] glucosamine N-acyltransferase [EC:2.3.1.191]
K02548					1	4						ko:K02548 menA; 1,4-dihydroxy-2-naphthoate polyprenyltransferase [EC:2.5.1.74]
K02556					3	10						ko:K02556 motA; chemotaxis protein MotA
K02557	6	2			3	10						ko:K02557 motB; chemotaxis protein MotB
K02563	46	14	22	4	3	27						ko:K02563 murG; UDP-N-acetylglucosamine--N-acetylmuramyl-(pentapeptide) pyrophosphoryl-undecaprenol N-acetylglucosamine transferase [EC:2.4.1.227]
K02564						2						ko:K02564 nagB, GNPDA; glucosamine-6-phosphate deaminase [EC:3.5.99.6]
K02574						2						ko:K02574 napH; ferredoxin-type protein NapH
K02584		1				5						ko:K02584 nifA; Nif-specific regulatory protein
K02586	1											ko:K02586 nifD; nitrogenase molybdenum-iron protein alpha chain [EC:1.18.6.1]
K02598					1							ko:K02598 nirC; nitrite transporter
K02600	43	17	21	5	4	29						ko:K02600 nusA; transcription termination/antitermination protein NusA
K02601	37	13	20	6	2	25						ko:K02601 nusG; transcription termination/antitermination protein NusG
K02612						1						ko:K02612 paaD; ring-1,2-phenylacetyl-CoA epoxidase subunit PaaD
K02619						1						ko:K02619 pabC; 4-amino-4-deoxychorismate lyase [EC:4.1.3.38]
K02621	1					1						ko:K02621 parC; topoisomerase IV subunit A [EC:5.6.2.2]
K02622			2									ko:K02622 parE; topoisomerase IV subunit B [EC:5.6.2.2]
K02626						3						ko:K02626 pdaD; arginine decarboxylase [EC:4.1.1.19]
K02635						1						ko:K02635 petB; cytochrome b6
K02650	40	14	36	2	1	15	K02650	3.1195	AD	2.63381	4.51431e-06	ko:K02650 pilA; type IV pilus assembly protein PilA
K02652	47	27	45	12	5	36						ko:K02652 pilB; type IV pilus assembly protein PilB
K02653	40	27	34	11	5	35						ko:K02653 pilC; type IV pilus assembly protein PilC
K02654	43	13	21	4	2	19						ko:K02654 pilD, pppA; leader peptidase (prepilin peptidase) / N-methyltransferase [EC:3.4.23.43 2.1.1.-]
K02655		1										ko:K02655 pilE; type IV pilus assembly protein PilE
K02662	38	15	20	5	2	12	K02662	3.03449	AD	2.55294	1.02495e-06	ko:K02662 pilM; type IV pilus assembly protein PilM
K02666	23	7	19	4	2	6						ko:K02666 pilQ; type IV pilus assembly protein PilQ
K02667		1										ko:K02667 pilR, pehR; two-component system, NtrC family, response regulator PilR
K02668						1						ko:K02668 pilS, pehS; two-component system, NtrC family, sensor histidine kinase PilS [EC:2.7.13.3]
K02669	45	26	41	9	5	43						ko:K02669 pilT; twitching motility protein PilT
K02687						1						ko:K02687 prmA; ribosomal protein L11 methyltransferase [EC:2.1.1.-]
K02768	7											ko:K02768 fruB; fructose PTS system EIIA component [EC:2.7.1.202]
K02770	3	5	1	2		32	K02770	3.09419	Marine	2.75874	3.10962e-10	ko:K02770 fruA; fructose PTS system EIIBC or EIIC component [EC:2.7.1.202]
K02784	39	14	22	4	3	28						ko:K02784 ptsH; phosphocarrier protein HPr
K02795		1										ko:K02795 manY; mannose PTS system EIIC component
K02805	11	1		2		4						ko:K02805 wecE, rffA; dTDP-4-amino-4,6-dideoxygalactose transaminase [EC:2.6.1.59]
K02806	52	13	42	7	3	54						ko:K02806 ptsN; nitrogen PTS system EIIA component [EC:2.7.1.-]
K02823	39	14	20	5	2	21						ko:K02823 pyrDII; dihydroorotate dehydrogenase electron transfer subunit
K02824						20	K02824	2.88043	Marine	2.58367	5.51304e-13	ko:K02824 uraA, pyrP; uracil permease
K02825	44	14	21	5	2	26						ko:K02825 pyrR; pyrimidine operon attenuation protein / uracil phosphoribosyltransferase [EC:2.4.2.9]
K02834	41	15	18	5	1	25						ko:K02834 rbfA; ribosome-binding factor A
K02835	41	15	21	5	3	31						ko:K02835 prfA, MTRF1, MRF1; peptide chain release factor 1
K02836	40	16	22	3	3	27						ko:K02836 prfB; peptide chain release factor 2
K02838	44	12	21	5	3	33	K02838	3.12728	Marine	2.02575	0.00229643	ko:K02838 frr, MRRF, RRF; ribosome recycling factor
K02841	1											ko:K02841 waaC, rfaC; lipopolysaccharide heptosyltransferase I [EC:2.4.99.23]
K02843	26	25	17	1	4	11	K02843	2.99943	AD	2.51743	0.000224209	ko:K02843 waaF, rfaF; lipopolysaccharide heptosyltransferase II [EC:2.4.99.24]
K02849			2	1	1	11						ko:K02849 waaQ, rfaQ; lipopolysaccharide heptosyltransferase III [EC:2.4.99.25]
K02851	79	22	37	10	6	44						ko:K02851 wecA, tagO, rfe; UDP-GlcNAc:undecaprenyl-phosphate/decaprenyl-phosphate GlcNAc-1-phosphate transferase [EC:2.7.8.33 2.7.8.35]
K02860	14	1	2	1		14						ko:K02860 rimM; 16S rRNA processing protein RimM
K02863	37	13	19	5	3	25						ko:K02863 RP-L1, MRPL1, rplA; large subunit ribosomal protein L1
K02864	38	13	18	5	3	25						ko:K02864 RP-L10, MRPL10, rplJ; large subunit ribosomal protein L10
K02867	37	13	20	5	3	22						ko:K02867 RP-L11, MRPL11, rplK; large subunit ribosomal protein L11
K02871	40	13	22	5	2	28						ko:K02871 RP-L13, MRPL13, rplM; large subunit ribosomal protein L13
K02874	42	15	22	5	3	31						ko:K02874 RP-L14, MRPL14, rplN; large subunit ribosomal protein L14
K02876	41	16	21	5	3	27						ko:K02876 RP-L15, MRPL15, rplO; large subunit ribosomal protein L15
K02878	41	15	21	5	3	26						ko:K02878 RP-L16, MRPL16, rplP; large subunit ribosomal protein L16
K02879	40	14	19	5	2	30						ko:K02879 RP-L17, MRPL17, rplQ; large subunit ribosomal protein L17
K02881	40	14	21	5	3	27						ko:K02881 RP-L18, MRPL18, rplR; large subunit ribosomal protein L18
K02884	37	13	22	4	3	25						ko:K02884 RP-L19, MRPL19, rplS; large subunit ribosomal protein L19
K02886	42	15	23	5	3	25						ko:K02886 RP-L2, MRPL2, RML2, rplB; large subunit ribosomal protein L2
K02887	39	16	22	4	3	25						ko:K02887 RP-L20, MRPL20, rplT; large subunit ribosomal protein L20
K02888	39	8	22	5	2	21						ko:K02888 RP-L21, MRPL21, rplU; large subunit ribosomal protein L21
K02890	43	15	22	5	2	25						ko:K02890 RP-L22, MRPL22, rplV; large subunit ribosomal protein L22
K02892	40	15	22	5	3	25						ko:K02892 RP-L23, MRPL23, rplW; large subunit ribosomal protein L23
K02895	41	15	21	5	3	27						ko:K02895 RP-L24, MRPL24, rplX; large subunit ribosomal protein L24
K02897	38	15	21	5	1	24						ko:K02897 RP-L25, rplY; large subunit ribosomal protein L25
K02899	37	8	22	5	2	21						ko:K02899 RP-L27, MRPL27, rpmA; large subunit ribosomal protein L27
K02902	32	14	19	5	2	19						ko:K02902 RP-L28, MRPL28, rpmB; large subunit ribosomal protein L28
K02904	41	15	21	5	3	26						ko:K02904 RP-L29, rpmC; large subunit ribosomal protein L29
K02906	41	14	21	5	3	27						ko:K02906 RP-L3, MRPL3, rplC; large subunit ribosomal protein L3
K02907	39	16	21	5	3	25						ko:K02907 RP-L30, MRPL30, rpmD; large subunit ribosomal protein L30
K02909	41	15	21	5	3	28						ko:K02909 RP-L31, rpmE; large subunit ribosomal protein L31
K02911	38	13	20	5	2	26						ko:K02911 RP-L32, MRPL32, rpmF; large subunit ribosomal protein L32
K02913	19	9	15	4	2	7						ko:K02913 RP-L33, MRPL33, rpmG; large subunit ribosomal protein L33
K02914	26	14	21	5	2	10	K02914	2.95625	AD	2.48604	1.24764e-05	ko:K02914 RP-L34, MRPL34, rpmH; large subunit ribosomal protein L34
K02916	39	14	22	4	3	26						ko:K02916 RP-L35, MRPL35, rpmI; large subunit ribosomal protein L35
K02919	18	8	1			8						ko:K02919 RP-L36, MRPL36, rpmJ; large subunit ribosomal protein L36
K02926	40	14	21	5	3	26						ko:K02926 RP-L4, MRPL4, rplD; large subunit ribosomal protein L4
K02931	40	15	22	5	3	28						ko:K02931 RP-L5, MRPL5, rplE; large subunit ribosomal protein L5
K02933	41	15	22	5	4	28						ko:K02933 RP-L6, MRPL6, rplF; large subunit ribosomal protein L6
K02935	40	14	20	5	3	25						ko:K02935 RP-L7, MRPL12, rplL; large subunit ribosomal protein L7/L12
K02939	37	14	22	5	2	27						ko:K02939 RP-L9, MRPL9, rplI; large subunit ribosomal protein L9
K02945	87	23	35	9	6	48						ko:K02945 RP-S1, rpsA; small subunit ribosomal protein S1
K02946	40	14	20	5	3	25						ko:K02946 RP-S10, MRPS10, rpsJ; small subunit ribosomal protein S10
K02948	40	14	20	5	2	28						ko:K02948 RP-S11, MRPS11, rpsK; small subunit ribosomal protein S11
K02950	43	14	20	6	3	26						ko:K02950 RP-S12, MRPS12, rpsL; small subunit ribosomal protein S12
K02952	38	14	19	5	2	27						ko:K02952 RP-S13, rpsM; small subunit ribosomal protein S13
K02954	40	14	17	1		22						ko:K02954 RP-S14, MRPS14, rpsN; small subunit ribosomal protein S14
K02956	37	15	21	4	3	29						ko:K02956 RP-S15, MRPS15, rpsO; small subunit ribosomal protein S15
K02959	38	14	22	4	3	28						ko:K02959 RP-S16, MRPS16, rpsP; small subunit ribosomal protein S16
K02961	41	15	21	5	3	27						ko:K02961 RP-S17, MRPS17, rpsQ; small subunit ribosomal protein S17
K02963	37	15	22	5	2	23						ko:K02963 RP-S18, MRPS18, rpsR; small subunit ribosomal protein S18
K02965	39	14	22	5	2	25						ko:K02965 RP-S19, RSM19, rpsS; small subunit ribosomal protein S19
K02967	39	13	22	5	2	31						ko:K02967 RP-S2, MRPS2, rpsB; small subunit ribosomal protein S2
K02968	40	11	21	4	2	23						ko:K02968 RP-S20, rpsT; small subunit ribosomal protein S20
K02970	39	11	20	5	3	28						ko:K02970 RP-S21, MRPS21, rpsU; small subunit ribosomal protein S21
K02982	42	15	22	5	2	28						ko:K02982 RP-S3, rpsC; small subunit ribosomal protein S3
K02986	54	15	21	5	2	29						ko:K02986 RP-S4, NAM9, rpsD; small subunit ribosomal protein S4
K02988	41	19	21	5	3	27						ko:K02988 RP-S5, MRPS5, rpsE; small subunit ribosomal protein S5
K02990	36	17	21	5	2	23						ko:K02990 RP-S6, MRPS6, rpsF; small subunit ribosomal protein S6
K02992	41	13	18	5	3	26						ko:K02992 RP-S7, MRPS7, rpsG; small subunit ribosomal protein S7
K02994	40	16	22	5	3	27						ko:K02994 RP-S8, MRPS8, rpsH; small subunit ribosomal protein S8
K02996	38	12	20	5	2	29						ko:K02996 RP-S9, MRPS9, rpsI; small subunit ribosomal protein S9
K03040	44	15	21	5	2	28						ko:K03040 rpoA; DNA-directed RNA polymerase subunit alpha [EC:2.7.7.6]
K03043	56	21	22	6	3	32						ko:K03043 rpoB; DNA-directed RNA polymerase subunit beta [EC:2.7.7.6]
K03046	55	25	30	5	3	37						ko:K03046 rpoC; DNA-directed RNA polymerase subunit beta' [EC:2.7.7.6]
K03070	56	19	25	5	3	33						ko:K03070 secA; preprotein translocase subunit SecA [EC:7.4.2.8]
K03071		1										ko:K03071 secB; preprotein translocase subunit SecB
K03072	23	10	21	2	3	9						ko:K03072 secD; preprotein translocase subunit SecD
K03073	29	11	16	5		15						ko:K03073 secE; preprotein translocase subunit SecE
K03074	41	11	25	5	3	25						ko:K03074 secF; preprotein translocase subunit SecF
K03075	7	3			2	8						ko:K03075 secG; preprotein translocase subunit SecG
K03076	47	17	21	5	3	30						ko:K03076 secY; preprotein translocase subunit SecY
K03077						2						ko:K03077 araD, ulaF, sgaE, sgbE; L-ribulose-5-phosphate 4-epimerase [EC:5.1.3.4]
K03079		1										ko:K03079 ulaE, sgaU, sgbU; L-ribulose-5-phosphate 3-epimerase [EC:5.1.3.22]
K03086	103	34	48	10	4	68						ko:K03086 rpoD; RNA polymerase primary sigma factor
K03087	4					1						ko:K03087 rpoS; RNA polymerase nonessential primary-like sigma factor
K03088		1										ko:K03088 rpoE; RNA polymerase sigma-70 factor, ECF subfamily
K03089	6			1								ko:K03089 rpoH; RNA polymerase sigma-32 factor
K03092	45	15	21	4	3	29						ko:K03092 rpoN; RNA polymerase sigma-54 factor
K03095			1									ko:K03095 sprL; SprT-like protein
K03098	5	5	17	6		3						ko:K03098 APOD; apolipoprotein D and lipocalin family protein
K03100	38	13	20	5	2	28						ko:K03100 lepB; signal peptidase I [EC:3.4.21.89]
K03101	41	14	19	5	3	25						ko:K03101 lspA; signal peptidase II [EC:3.4.23.36]
K03106	48	16	23	5	3	22						ko:K03106 SRP54, ffh; signal recognition particle subunit SRP54 [EC:3.6.5.4]
K03110	43	15	23	6	2	28						ko:K03110 ftsY; fused signal recognition particle receptor
K03111	41	15	21	5	2	39						ko:K03111 ssb; single-strand DNA-binding protein
K03116					2							ko:K03116 tatA; sec-independent protein translocase protein TatA
K03117					1							ko:K03117 tatB; sec-independent protein translocase protein TatB
K03118	1				3							ko:K03118 tatC; sec-independent protein translocase protein TatC
K03120						1						ko:K03120 TBP, tbp; transcription initiation factor TFIID TATA-box-binding protein
K03147	1	5	17	3	3	17						ko:K03147 thiC; phosphomethylpyrimidine synthase [EC:4.1.99.17]
K03148	17	16	18	5		7						ko:K03148 thiF; sulfur carrier protein ThiS adenylyltransferase [EC:2.7.7.73]
K03149					1							ko:K03149 thiG; thiazole synthase [EC:2.8.1.10]
K03150	42	14	19	5	3	6	K03150	3.04083	AD	2.65701	1.02055e-09	ko:K03150 thiH; 2-iminoacetate synthase [EC:4.1.99.19]
K03152						6						ko:K03152 thiJ; protein deglycase [EC:3.5.1.124]
K03154	6	1			1							ko:K03154 thiS; sulfur carrier protein
K03168	47	17	23	5	4	34						ko:K03168 topA; DNA topoisomerase I [EC:5.6.2.1]
K03169						7						ko:K03169 topB; DNA topoisomerase III [EC:5.6.2.1]
K03177	43	15	19	5	1	26						ko:K03177 truB, PUS4, TRUB1; tRNA pseudouridine55 synthase [EC:5.4.99.25]
K03183	33	7	13	1		11						ko:K03183 ubiE; demethylmenaquinone methyltransferase / 2-methoxy-6-polyprenyl-1,4-benzoquinol methylase [EC:2.1.1.163 2.1.1.201]
K03205		1			3							ko:K03205 virD4, lvhD4; type IV secretion system protein VirD4 [EC:7.4.2.8]
K03210	41	15	21	5	2	25						ko:K03210 yajC; preprotein translocase subunit YajC
K03215	44	16	23	5	2	12	K03215	3.08646	AD	2.62102	7.02047e-07	ko:K03215 rumA; 23S rRNA (uracil1939-C5)-methyltransferase [EC:2.1.1.190]
K03216	38	8		5	2	24						ko:K03216 trmL, cspR; tRNA (cytidine/uridine-2'-O-)-methyltransferase [EC:2.1.1.207]
K03217	42	15	23	5	3	25						ko:K03217 yidC, spoIIIJ, OXA1, ccfA; YidC/Oxa1 family membrane protein insertase
K03218	37	11		4	2	10						ko:K03218 rlmB; 23S rRNA (guanosine2251-2'-O)-methyltransferase [EC:2.1.1.185]
K03269	41	14	21	5	3	23						ko:K03269 lpxH; UDP-2,3-diacylglucosamine hydrolase [EC:3.6.1.54]
K03270	41	17	21	3	3	17	K03270	3.06516	AD	2.4242	0.00125898	ko:K03270 kdsC; 3-deoxy-D-manno-octulosonate 8-phosphate phosphatase (KDO 8-P phosphatase) [EC:3.1.3.45]
K03271	40	14	22	5	2	28						ko:K03271 gmhA, lpcA; D-sedoheptulose 7-phosphate isomerase [EC:5.3.1.28]
K03272	44	13	34	6	2	25						ko:K03272 gmhC, hldE, waaE, rfaE; D-beta-D-heptose 7-phosphate kinase / D-beta-D-heptose 1-phosphate adenosyltransferase [EC:2.7.1.167 2.7.7.70]
K03273	43	14	21	5	3	15	K03273	3.06784	AD	2.54722	1.40036e-07	ko:K03273 gmhB; D-glycero-D-manno-heptose 1,7-bisphosphate phosphatase [EC:3.1.3.82 3.1.3.83]
K03274						2						ko:K03274 gmhD, rfaD; ADP-L-glycero-D-manno-heptose 6-epimerase [EC:5.1.3.20]
K03284	23	11	20	6		31						ko:K03284 corA; magnesium transporter
K03286	13	3	14	5		8						ko:K03286 TC.OOP; OmpA-OmpF porin, OOP family
K03292			2			1						ko:K03292 TC.GPH; glycoside/pentoside/hexuronide:cation symporter, GPH family
K03294					1	24	K03294	2.94956	Marine	2.67442	3.53334e-15	ko:K03294 TC.APA; basic amino acid/polyamine antiporter, APA family
K03304						1						ko:K03304 tehA; tellurite resistance protein
K03306	46	16	20	7	1	25						ko:K03306 TC.PIT; inorganic phosphate transporter, PiT family
K03307		1			1	30	K03307	3.02053	Marine	2.72695	1.22111e-10	ko:K03307 TC.SSS; solute:Na+ symporter, SSS family
K03308					1	11						ko:K03308 TC.NSS; neurotransmitter:Na+ symporter, NSS family
K03311						1						ko:K03311 TC.LIVCS; branched-chain amino acid:cation transporter, LIVCS family
K03312					1	4						ko:K03312 gltS; glutamate:Na+ symporter, ESS family
K03316						1						ko:K03316 nhaP, nhaS1, nhaS2; Na+:H+ antiporter
K03320	1					1						ko:K03320 amt, AMT, MEP; ammonium transporter, Amt family
K03321		1				7						ko:K03321 TC.SULP; sulfate permease, SulP family
K03322		1		2								ko:K03322 mntH; manganese transport protein
K03324	47	17	18	4	2	15	K03324	3.08423	AD	2.55495	9.44144e-06	ko:K03324 yjbB; phosphate:Na+ symporter
K03325	5	9	3	3		6						ko:K03325 ACR3, arsB; arsenite transporter
K03327						1						ko:K03327 SLC47A, MATE, DTX; MATE family, multidrug and toxin extrusion protein
K03330	9	1		4	1	19	K03330	2.84815	Marine	2.48502	8.1731e-07	ko:K03330 gatE; glutamyl-tRNA(Gln) amidotransferase subunit E [EC:6.3.5.7]
K03367		2										ko:K03367 dltA; D-alanine--poly(phosphoribitol) ligase subunit 1 [EC:6.1.1.13]
K03385						3						ko:K03385 nrfA; nitrite reductase (cytochrome c-552) [EC:1.7.2.2]
K03386	26	12	22	3		16						ko:K03386 PRDX2_4, ahpC; peroxiredoxin 2/4 [EC:1.11.1.24]
K03387				1								ko:K03387 ahpF; NADH-dependent peroxiredoxin subunit F [EC:1.8.1.-]
K03388						67	K03388	3.38478	Marine	3.08405	1.05319e-13	ko:K03388 hdrA2; heterodisulfide reductase subunit A2 [EC:1.8.7.3 1.8.98.4 1.8.98.5 1.8.98.6]
K03389						20	K03389	2.9048	Marine	2.62512	1.39302e-11	ko:K03389 hdrB2; heterodisulfide reductase subunit B2 [EC:1.8.7.3 1.8.98.4 1.8.98.5 1.8.98.6]
K03390						26	K03390	3.01535	Marine	2.72221	5.51304e-13	ko:K03390 hdrC2; heterodisulfide reductase subunit C2 [EC:1.8.7.3 1.8.98.4 1.8.98.5 1.8.98.6]
K03403						1						ko:K03403 chlH, bchH; magnesium chelatase subunit H [EC:6.6.1.1]
K03404	2	1	5									ko:K03404 chlD, bchD; magnesium chelatase subunit D [EC:6.6.1.1]
K03405	2	1	2			1						ko:K03405 chlI, bchI; magnesium chelatase subunit I [EC:6.6.1.1]
K03406					23	8						ko:K03406 mcp; methyl-accepting chemotaxis protein
K03407					4	1						ko:K03407 cheA; two-component system, chemotaxis family, sensor kinase CheA [EC:2.7.13.3]
K03408					10	1						ko:K03408 cheW; purine-binding chemotaxis protein CheW
K03411					3	4						ko:K03411 cheD; chemotaxis protein CheD [EC:3.5.1.44]
K03412					3	2						ko:K03412 cheB; two-component system, chemotaxis family, protein-glutamate methylesterase/glutaminase [EC:3.1.1.61 3.5.1.44]
K03413					6	2						ko:K03413 cheY; two-component system, chemotaxis family, chemotaxis protein CheY
K03424	83	25	39	7	5	41	K03424	3.33229	AD	2.51079	3.89625e-05	ko:K03424 tatD; TatD DNase family protein [EC:3.1.21.-]
K03427	42	14	15	4	4	29						ko:K03427 hsdM; type I restriction enzyme M protein [EC:2.1.1.72]
K03437	39	12	19	5	3	13	K03437	3.00915	AD	2.47044	1.37783e-05	ko:K03437 spoU; RNA methyltransferase, TrmH family
K03438	47	13	22	4	3	24						ko:K03438 mraW, rsmH; 16S rRNA (cytosine1402-N4)-methyltransferase [EC:2.1.1.199]
K03439	38	13	22	5	3	12	K03439	3.0355	AD	2.53294	2.36241e-06	ko:K03439 trmB, METTL1, TRM8; tRNA (guanine-N7-)-methyltransferase [EC:2.1.1.33]
K03442	28	2	18	5	2	17						ko:K03442 mscS; small conductance mechanosensitive channel
K03465	3	1	1			1						ko:K03465 thyX, thy1; thymidylate synthase (FAD) [EC:2.1.1.148]
K03466	44	14	22	6	4	23						ko:K03466 ftsK, spoIIIE; DNA segregation ATPase FtsK/SpoIIIE, S-DNA-T family
K03469					1	14						ko:K03469 rnhA, RNASEH1; ribonuclease HI [EC:3.1.26.4]
K03470	43	13	21	3	2	23						ko:K03470 rnhB; ribonuclease HII [EC:3.1.26.4]
K03471	44	16	22	5	2	12	K03471	3.0885	AD	2.63824	2.11863e-08	ko:K03471 rnhC; ribonuclease HIII [EC:3.1.26.4]
K03474						14						ko:K03474 pdxJ; pyridoxine 5-phosphate synthase [EC:2.6.99.2]
K03495	46	13	23	5	3	29						ko:K03495 gidA, mnmG, MTO1; tRNA uridine 5-carboxymethylaminomethyl modification enzyme
K03496	45	16	20	5	3	33						ko:K03496 parA, soj; chromosome partitioning protein
K03497	40	14	20	5	3	32	K03497	3.10563	Marine	2.03222	0.00347991	ko:K03497 parB, spo0J; ParB family transcriptional regulator, chromosome partitioning protein
K03498	44	18	24	5	1	34						ko:K03498 trkH, trkG, ktrB, ktrD; trk/ktr system potassium uptake protein
K03499	39	15	21	6	1	30						ko:K03499 trkA, ktrA, ktrC; trk/ktr system potassium uptake protein
K03500	44	15	21	3	4	29						ko:K03500 rsmB, sun; 16S rRNA (cytosine967-C5)-methyltransferase [EC:2.1.1.176]
K03501	42	13	22	5	3	29						ko:K03501 gidB, rsmG; 16S rRNA (guanine527-N7)-methyltransferase [EC:2.1.1.170]
K03502	47	16	20	3	2	20						ko:K03502 umuC; DNA polymerase V
K03503	39	11	22	4	2	23						ko:K03503 umuD; DNA polymerase V [EC:3.4.21.-]
K03517	43	15	22	5	3	20	K03517	3.07101	AD	2.37117	0.0010906	ko:K03517 nadA; quinolinate synthase [EC:2.5.1.72]
K03518	12	21	20	8		58						ko:K03518 coxS; aerobic carbon-monoxide dehydrogenase small subunit [EC:1.2.5.3]
K03519		5	2	3		12						ko:K03519 coxM, cutM; aerobic carbon-monoxide dehydrogenase medium subunit [EC:1.2.5.3]
K03521	45	13	23	5	5	31						ko:K03521 fixA, etfB; electron transfer flavoprotein beta subunit
K03522	43	16	23	5	5	31						ko:K03522 fixB, etfA; electron transfer flavoprotein alpha subunit
K03524	39	15	19	3	2	26						ko:K03524 birA; BirA family transcriptional regulator, biotin operon repressor / biotin---[acetyl-CoA-carboxylase] ligase [EC:6.3.4.15]
K03525	36	12	22	4	2	14	K03525	3.00722	AD	2.47321	0.000104315	ko:K03525 coaX; type III pantothenate kinase [EC:2.7.1.33]
K03526	47	16	22	5	2	30						ko:K03526 gcpE, ispG; (E)-4-hydroxy-3-methylbut-2-enyl-diphosphate synthase [EC:1.17.7.1 1.17.7.3]
K03527	35	5	20	5	3	19						ko:K03527 ispH, lytB; 4-hydroxy-3-methylbut-2-en-1-yl diphosphate reductase [EC:1.17.7.4]
K03529						15						ko:K03529 smc; chromosome segregation protein
K03530	39	11	22	3	4	35	K03530	3.16419	Marine	2.33457	0.000197504	ko:K03530 hupB; DNA-binding protein HU-beta
K03531	44	15	22	4	3	25						ko:K03531 ftsZ; cell division protein FtsZ
K03534						1						ko:K03534 rhaM; L-rhamnose mutarotase [EC:5.1.3.32]
K03536	34	13	19	4	3	23						ko:K03536 rnpA; ribonuclease P protein component [EC:3.1.26.5]
K03544	43	13	19	5	3	26						ko:K03544 clpX, CLPX; ATP-dependent Clp protease ATP-binding subunit ClpX
K03545	42	12	20	4	2	28						ko:K03545 tig; trigger factor
K03546	11	1	1			7						ko:K03546 sbcC, rad50; DNA repair protein SbcC/Rad50
K03547	11	1	1			9						ko:K03547 sbcD, mre11; DNA repair protein SbcD/Mre11
K03550	39	15	21	3	3	29						ko:K03550 ruvA; holliday junction DNA helicase RuvA
K03551	46	16	22	5	3	32						ko:K03551 ruvB; holliday junction DNA helicase RuvB [EC:5.6.2.4]
K03553	42	14	21	5	3	27						ko:K03553 recA; recombination protein RecA
K03555	48	16	22	5	3	26						ko:K03555 mutS; DNA mismatch repair protein MutS
K03557	1											ko:K03557 fis; Fis family transcriptional regulator, factor for inversion stimulation protein
K03558	10			1		4						ko:K03558 cvpA; membrane protein required for colicin V production
K03559	30	25	20	4	4	21						ko:K03559 exbD; biopolymer transport protein ExbD
K03561	121	38	65	11	6	54	K03561	3.51982	AD	2.81267	3.76176e-07	ko:K03561 exbB; biopolymer transport protein ExbB
K03562				1								ko:K03562 tolQ; biopolymer transport protein TolQ
K03563					4	1						ko:K03563 csrA; carbon storage regulator
K03564						1						ko:K03564 BCP, PRXQ, DOT5; thioredoxin-dependent peroxiredoxin [EC:1.11.1.24]
K03565	19	6	20	4	2	18						ko:K03565 recX; regulatory protein
K03568	82	22	43	10	10	92	K03568	3.56277	Marine	2.86476	1.41003e-06	ko:K03568 tldD; TldD protein
K03569	43	17	20	5	2	25						ko:K03569 mreB; rod shape-determining protein MreB and related proteins
K03570	43	15	18	5	3	23						ko:K03570 mreC; rod shape-determining protein MreC
K03572	49	19	20	4	3	28						ko:K03572 mutL; DNA mismatch repair protein MutL
K03574	14	11	18	1	3	27						ko:K03574 mutT, NUDT15, MTH2; 8-oxo-dGTP diphosphatase [EC:3.6.1.55]
K03575	4					1						ko:K03575 mutY; A/G-specific adenine glycosylase [EC:3.2.2.31]
K03581						2						ko:K03581 recD; exodeoxyribonuclease V alpha subunit [EC:3.1.11.5]
K03584	19	11	4	1		13						ko:K03584 recO; DNA repair protein RecO (recombination protein O)
K03585	28	6	17	3	10	43	K03585	3.20119	Marine	2.63744	1.99168e-06	ko:K03585 acrA, mexA, adeI, smeD, mtrC, cmeA; membrane fusion protein, multidrug efflux system
K03587	5	1	1		1	2						ko:K03587 ftsI; cell division protein FtsI (penicillin-binding protein 3) [EC:3.4.16.4]
K03588	41	15	22	4	3	27						ko:K03588 ftsW, spoVE; cell division protein FtsW
K03590	42	15	21	4	3	24						ko:K03590 ftsA; cell division protein FtsA
K03592	7	4	2	2	3	58	K03592	3.36916	Marine	3.03048	4.09191e-17	ko:K03592 pmbA; PmbA protein
K03593	39	5	21	3		36	K03593	3.14868	Marine	2.37797	0.00564339	ko:K03593 mrp, NUBPL; ATP-binding protein involved in chromosome partitioning
K03594		1				1						ko:K03594 bfr; bacterioferritin [EC:1.16.3.1]
K03595	40	16	19	5	4	27						ko:K03595 era, ERAL1; GTPase
K03596	47	15	22	6	2	36						ko:K03596 lepA; GTP-binding protein LepA
K03601	43	13	23	3	2	22						ko:K03601 xseA; exodeoxyribonuclease VII large subunit [EC:3.1.11.6]
K03602	13	13	20	2		12						ko:K03602 xseB; exodeoxyribonuclease VII small subunit [EC:3.1.11.6]
K03605	1					13						ko:K03605 hyaD, hybD; hydrogenase maturation protease [EC:3.4.23.-]
K03606						3						ko:K03606 wcaJ; undecaprenyl-phosphate glucose phosphotransferase [EC:2.7.8.31]
K03612	40	15	20	4	3	28						ko:K03612 rnfG; H+/Na+-translocating ferredoxin:NAD+ oxidoreductase subunit G
K03613	44	15	22	4	3	28						ko:K03613 rnfE; H+/Na+-translocating ferredoxin:NAD+ oxidoreductase subunit E
K03614	44	19	21	4	3	25						ko:K03614 rnfD; H+/Na+-translocating ferredoxin:NAD+ oxidoreductase subunit D [EC:7.1.1.11 7.2.1.2]
K03615	42	17	21	4	3	26						ko:K03615 rnfC; H+/Na+-translocating ferredoxin:NAD+ oxidoreductase subunit C [EC:7.1.1.11 7.2.1.2]
K03616	40	17	24	5	3	38						ko:K03616 rnfB; H+/Na+-translocating ferredoxin:NAD+ oxidoreductase subunit B [EC:7.1.1.11 7.2.1.2]
K03617	44	15	22	5	3	28						ko:K03617 rnfA; H+/Na+-translocating ferredoxin:NAD+ oxidoreductase subunit A
K03620	1											ko:K03620 hyaC; Ni/Fe-hydrogenase 1 B-type cytochrome subunit
K03621	40	16	20	5	2	31						ko:K03621 plsX; phosphate acyltransferase [EC:2.3.1.274]
K03624	39	16	22	5	3	29						ko:K03624 greA; transcription elongation factor GreA
K03625	43	13	20	5	2	24						ko:K03625 nusB; transcription antitermination protein NusB
K03628	44	14	22	5	2	39	K03628	3.17795	Marine	2.28535	0.0121445	ko:K03628 rho; transcription termination factor Rho
K03629	44	15	22	3	3	13	K03629	3.0816	AD	2.5678	1.68873e-07	ko:K03629 recF; DNA replication and repair protein RecF
K03630	4				1	44	K03630	3.24835	Marine	2.94151	4.7914e-09	ko:K03630 radC; DNA repair protein RadC
K03631	42	14	23	5	2	16	K03631	3.06	AD	2.4787	6.16358e-05	ko:K03631 recN; DNA repair protein RecN (Recombination protein N)
K03635						1						ko:K03635 MOCS2B, moaE; molybdopterin synthase catalytic subunit [EC:2.8.1.12]
K03636						6						ko:K03636 moaD, cysO; sulfur-carrier protein
K03637						2						ko:K03637 moaC, CNX3; cyclic pyranopterin monophosphate synthase [EC:4.6.1.17]
K03639			1			1						ko:K03639 moaA, CNX2; GTP 3',8-cyclase [EC:4.1.99.22]
K03641	4	1				17	K03641	2.83226	Marine	2.53813	6.40962e-08	ko:K03641 tolB; TolB protein
K03642	40	11	21	5	3	7	K03642	3.0271	AD	2.61464	3.36816e-09	ko:K03642 rlpA; peptidoglycan lytic transglycosylase [EC:4.2.2.29]
K03644						30	K03644	3.0859	Marine	2.78004	2.79196e-18	ko:K03644 lipA, LIAS, LIP1, LIP5; lipoyl synthase [EC:2.8.1.8]
K03648					3							ko:K03648 UNG, UDG; uracil-DNA glycosylase [EC:3.2.2.27]
K03650	49	16	20	6	3	29						ko:K03650 mnmE, trmE, MSS1; tRNA modification GTPase [EC:3.6.-.-]
K03652	1											ko:K03652 MPG; DNA-3-methyladenine glycosylase [EC:3.2.2.21]
K03653						12						ko:K03653 K03653; N-glycosylase/DNA lyase [EC:3.2.2.- 4.2.99.18]
K03654	20	5	14	2	3	17						ko:K03654 recQ; ATP-dependent DNA helicase RecQ [EC:5.6.2.4]
K03655	59	20	30	5	11	92	K03655	3.5617	Marine	3.03652	6.17978e-06	ko:K03655 recG; ATP-dependent DNA helicase RecG [EC:5.6.2.4]
K03657	57	19	24	7	4	33						ko:K03657 uvrD, pcrA; ATP-dependent DNA helicase UvrD/PcrA [EC:5.6.2.4]
K03664	41	12	20	5	3	29						ko:K03664 smpB; SsrA-binding protein
K03665	44	12	22	3	3	34	K03665	3.13778	Marine	2.06049	0.0019354	ko:K03665 hflX; GTPase
K03667	24	14	20	3	3	30						ko:K03667 hslU; ATP-dependent HslUV protease ATP-binding subunit HslU
K03671	71	21	43	11	5	57						ko:K03671 TXN, trxA; thioredoxin
K03676	34	12	17	3		21						ko:K03676 grxC, GLRX, GLRX2; glutaredoxin 3
K03685	39	15	20	5	2	27						ko:K03685 rnc, DROSHA, RNT1; ribonuclease III [EC:3.1.26.3]
K03686	46	14	21	5	4	54	K03686	3.34215	Marine	2.7319	0.00175703	ko:K03686 dnaJ; molecular chaperone DnaJ
K03687	37	12	21	5	3	25						ko:K03687 GRPE; molecular chaperone GrpE
K03688	1					24	K03688	2.95084	Marine	2.66017	4.33203e-12	ko:K03688 ubiB, aarF; ubiquinone biosynthesis protein
K03695	53	15	22	5		32						ko:K03695 clpB; ATP-dependent Clp protease ATP-binding subunit ClpB
K03696					1	2						ko:K03696 clpC; ATP-dependent Clp protease ATP-binding subunit ClpC
K03698	41	15	21	5	2	24						ko:K03698 cbf, cbf1; 3'-5' exoribonuclease [EC:3.1.-.-]
K03699	82	31	41	8	6	55						ko:K03699 tlyC; magnesium and cobalt exporter, CNNM family
K03701	49	19	26	4	3	40						ko:K03701 uvrA; excinuclease ABC subunit A
K03702	52	18	24	4	3	35						ko:K03702 uvrB; excinuclease ABC subunit B
K03703	47	16	22	5	3	40						ko:K03703 uvrC; excinuclease ABC subunit C
K03704	39	14	20	4	1	33						ko:K03704 cspA; cold shock protein
K03705	36	12	18	5	3	22						ko:K03705 hrcA; heat-inducible transcriptional repressor
K03709	21					2						ko:K03709 troR, sirR, scaR, mntR; DtxR family transcriptional regulator, Mn-dependent transcriptional regulator
K03711	36	13	21	5	2	17	K03711	3.01415	AD	2.41015	0.00231552	ko:K03711 fur, zur, furB; Fur family transcriptional regulator, ferric uptake regulator
K03719						1						ko:K03719 lrp; Lrp/AsnC family transcriptional regulator, leucine-responsive regulatory protein
K03722	53	15	16	4	3	27						ko:K03722 dinG; ATP-dependent DNA helicase DinG [EC:5.6.2.3]
K03723	48	16	23	6	3	29						ko:K03723 mfd; transcription-repair coupling factor (superfamily II helicase) [EC:5.6.2.4]
K03724	1		2									ko:K03724 lhr; ATP-dependent helicase Lhr and Lhr-like helicase [EC:5.6.2.6 5.6.2.4]
K03733	22	2	5	2	1	14						ko:K03733 xerC; integrase/recombinase XerC
K03734	40	13	20	4	3	26						ko:K03734 apbE; FAD:protein FMN transferase [EC:2.7.1.180]
K03737	55	22	28	4	3	30						ko:K03737 por, nifJ; pyruvate-ferredoxin/flavodoxin oxidoreductase [EC:1.2.7.1 1.2.7.-]
K03738	23	19	17	5	4	30						ko:K03738 aor; aldehyde:ferredoxin oxidoreductase [EC:1.2.7.5]
K03741	2	2	15	6		9						ko:K03741 arsC; arsenate reductase (thioredoxin) [EC:1.20.4.4]
K03742	39	15	21	5	3	26						ko:K03742 pncC; nicotinamide-nucleotide amidase [EC:3.5.1.42]
K03743	1	1				1						ko:K03743 pncC; nicotinamide-nucleotide amidase [EC:3.5.1.42]
K03744	18	14	18	5	3	26						ko:K03744 lemA; LemA protein
K03745	1											ko:K03745 slyX; SlyX protein
K03750						2						ko:K03750 moeA; molybdopterin molybdotransferase [EC:2.10.1.1]
K03752	1					5						ko:K03752 mobA; molybdenum cofactor guanylyltransferase [EC:2.7.7.77]
K03753	11	14	17	5	2	10						ko:K03753 mobB; molybdopterin-guanine dinucleotide biosynthesis adapter protein
K03763	3											ko:K03763 polC; DNA polymerase III subunit alpha, Gram-positive type [EC:2.7.7.7]
K03767			2		4	5						ko:K03767 PPIA; peptidyl-prolyl cis-trans isomerase A (cyclophilin A) [EC:5.2.1.8]
K03768	37	10	22	5		11	K03768	3.01716	AD	2.54075	4.2266e-05	ko:K03768 PPIB, ppiB; peptidyl-prolyl cis-trans isomerase B (cyclophilin B) [EC:5.2.1.8]
K03769	44	14	20	4		15	K03769	3.0656	AD	2.4916	3.35835e-05	ko:K03769 ppiC; peptidyl-prolyl cis-trans isomerase C [EC:5.2.1.8]
K03770	88	37	21	11	3	24						ko:K03770 ppiD; peptidyl-prolyl cis-trans isomerase D [EC:5.2.1.8]
K03771	42	14	20	5	3	25						ko:K03771 surA; peptidyl-prolyl cis-trans isomerase SurA [EC:5.2.1.8]
K03772						2						ko:K03772 fkpA; FKBP-type peptidyl-prolyl cis-trans isomerase FkpA [EC:5.2.1.8]
K03773					2							ko:K03773 fklB; FKBP-type peptidyl-prolyl cis-trans isomerase FklB [EC:5.2.1.8]
K03781	5		23			8						ko:K03781 katE, CAT, catB, srpA; catalase [EC:1.11.1.6]
K03782						5						ko:K03782 katG; catalase-peroxidase [EC:1.11.1.21]
K03783	45	13	19	5	3	27						ko:K03783 punA, PNP; purine-nucleoside phosphorylase [EC:2.4.2.1]
K03784						1						ko:K03784 deoD; purine-nucleoside phosphorylase [EC:2.4.2.1]
K03786						12						ko:K03786 aroQ, qutE; 3-dehydroquinate dehydratase II [EC:4.2.1.10]
K03787	35	15	21	3	3	28						ko:K03787 surE; 5'/3'-nucleotidase [EC:3.1.3.5 3.1.3.6]
K03789	42	15	20	6	3	12	K03789	3.05901	AD	2.58036	7.03806e-07	ko:K03789 rimI; [ribosomal protein S18]-alanine N-acetyltransferase [EC:2.3.1.266]
K03790					1	31	K03790	3.08535	Marine	2.79182	2.80833e-12	ko:K03790 rimJ; [ribosomal protein S5]-alanine N-acetyltransferase [EC:2.3.1.267]
K03791	1											ko:K03791 K03791; putative chitinase
K03796						3						ko:K03796 bax; Bax protein
K03797	44	16	20	5	4	27						ko:K03797 E3.4.21.102, prc, ctpA; carboxyl-terminal processing protease [EC:3.4.21.102]
K03798	46	14	20	4	3	26						ko:K03798 ftsH, hflB; cell division protease FtsH [EC:3.4.24.-]
K03799	46	14	22	2	2	5	K03799	3.08726	AD	2.75329	2.27648e-14	ko:K03799 htpX; heat shock protein HtpX [EC:3.4.24.-]
K03800	39	17	22	5	4		K03800	3.06538	AD	2.78089	8.80452e-16	ko:K03800 lplA, lplJ, lipL1; lipoate---protein ligase [EC:6.3.1.20]
K03802						5						ko:K03802 cphA; cyanophycin synthetase [EC:6.3.2.29 6.3.2.30]
K03803	1											ko:K03803 rseC; sigma-E factor negative regulatory protein RseC
K03809	19	14	21	3			K03809	2.91013	AD	2.62406	1.65637e-09	ko:K03809 wrbA; NAD(P)H dehydrogenase (quinone) [EC:1.6.5.2]
K03814	39	11	21	4			K03814	3.02069	AD	2.73203	1.80457e-14	ko:K03814 mtgA; monofunctional glycosyltransferase [EC:2.4.99.28]
K03820	39	15	20	6	1	29						ko:K03820 lnt; apolipoprotein N-acyltransferase [EC:2.3.1.269]
K03830					1							ko:K03830 yafP; putative acetyltransferase [EC:2.3.1.-]
K03831						2						ko:K03831 mogA; molybdopterin adenylyltransferase [EC:2.7.7.75]
K03832	24	14	18	6	2	29						ko:K03832 tonB; periplasmic protein TonB
K03833					4	25	K03833	2.97668	Marine	2.69685	6.19748e-16	ko:K03833 selB, EEFSEC; selenocysteine-specific elongation factor
K03839						1						ko:K03839 fldA, nifF, isiB; flavodoxin I
K03841						1						ko:K03841 FBP, fbp; fructose-1,6-bisphosphatase I [EC:3.1.3.11]
K03856			21	1	4	15						ko:K03856 AROA2, aroA; 3-deoxy-7-phosphoheptulonate synthase [EC:2.5.1.54]
K03892	3	1	2			11						ko:K03892 arsR; ArsR family transcriptional regulator, arsenate/arsenite/antimonite-responsive transcriptional repressor
K03893					1							ko:K03893 arsB; arsenical pump membrane protein
K03924	83	30	41	8	4	54						ko:K03924 moxR; MoxR-like ATPase [EC:3.6.3.-]
K03925	13		2			13						ko:K03925 mraZ; transcriptional regulator MraZ
K03928				1		4						ko:K03928 yvaK; carboxylesterase [EC:3.1.1.1]
K03932						1						ko:K03932 lpqC; polyhydroxybutyrate depolymerase
K03973	1				3	12						ko:K03973 pspC; phage shock protein C
K03977	41	17	19	5	2	33						ko:K03977 engA, der; GTPase
K03978	38	11	22	5	2	28						ko:K03978 engB; GTP-binding protein
K03979	43	13	22	5	2	23						ko:K03979 obgE, cgtA, MTG2; GTPase [EC:3.6.5.-]
K03980	44	15	21	4	2	38						ko:K03980 murJ, mviN; putative peptidoglycan lipid II flippase
K04034	30	4	3	1	1	14						ko:K04034 bchE; anaerobic magnesium-protoporphyrin IX monomethyl ester cyclase [EC:1.21.98.3]
K04042	44	15	20	5	3	26						ko:K04042 glmU; bifunctional UDP-N-acetylglucosamine pyrophosphorylase / glucosamine-1-phosphate N-acetyltransferase [EC:2.7.7.23 2.3.1.157]
K04043	51	15	24	6	5	33						ko:K04043 dnaK, HSPA9; molecular chaperone DnaK
K04044			1									ko:K04044 hscA; molecular chaperone HscA
K04066	55	16	18	5	3	30						ko:K04066 priA; primosomal protein N' (replication factor Y) (superfamily II helicase) [EC:5.6.2.4]
K04068	6		1		1							ko:K04068 nrdG; anaerobic ribonucleoside-triphosphate reductase activating protein [EC:1.97.1.4]
K04069	81	26	31	6	2	45						ko:K04069 pflA, pflC, pflE; pyruvate formate lyase activating enzyme [EC:1.97.1.4]
K04070	37	14	18	3	2	20						ko:K04070 pflX; putative pyruvate formate lyase activating enzyme [EC:1.97.1.4]
K04074	41	12	19	2	1	1	K04074	3.023	AD	2.72567	3.30295e-13	ko:K04074 divIVA; cell division initiation protein
K04075	41	12	22	4	3	27						ko:K04075 tilS, mesJ; tRNA(Ile)-lysidine synthase [EC:6.3.4.19]
K04077	45	16	22	5	2	27						ko:K04077 groEL, HSPD1, HSP60, CPN60; chaperonin GroEL [EC:5.6.1.7]
K04078	33	12	19	5	2	24						ko:K04078 groES, HSPE1; chaperonin GroES
K04079	45	16	20	5	3	25						ko:K04079 HSP90A, htpG; molecular chaperone HtpG
K04083	43	15	19	4	3	11	K04083	3.05726	AD	2.58721	7.33869e-07	ko:K04083 hslO; molecular chaperone Hsp33
K04084						17	K04084	2.83543	Marine	2.56045	1.39302e-11	ko:K04084 dsbD, dipZ; thioredoxin:protein disulfide reductase [EC:1.8.4.16]
K04085						14						ko:K04085 tusA, sirA; tRNA 2-thiouridine synthesizing protein A [EC:2.8.1.-]
K04087					2	29	K04087	3.03908	Marine	2.75822	2.79196e-18	ko:K04087 hflC; modulator of FtsH protease HflC
K04088					2	32	K04088	3.09034	Marine	2.81431	6.51247e-20	ko:K04088 hflK; modulator of FtsH protease HflK
K04090	1											ko:K04090 E1.2.7.8; indolepyruvate ferredoxin oxidoreductase [EC:1.2.7.8]
K04094	49	3	21	5	2	9						ko:K04094 trmFO, gid; methylenetetrahydrofolate--tRNA-(uracil-5-)-methyltransferase [EC:2.1.1.74]
K04095					1	2						ko:K04095 fic, FICD, HYPE; cell filamentation protein, protein adenylyltransferase [EC:2.7.7.108]
K04096	44	13	22	5	2	26						ko:K04096 smf; DNA processing protein
K04127						1						ko:K04127 cefD; isopenicillin-N epimerase [EC:5.1.1.17]
K04485	44	17	20	4	3	16	K04485	3.08044	AD	2.52313	0.000115545	ko:K04485 radA, sms; DNA repair protein RadA/Sms
K04486	30	13	20	3	2	3	K04486	2.96411	AD	2.63559	1.43229e-08	ko:K04486 E3.1.3.15B; histidinol-phosphatase (PHP family) [EC:3.1.3.15]
K04487	47	14	26	5	3	45	K04487	3.22999	Marine	2.37747	0.000622321	ko:K04487 iscS, NFS1; cysteine desulfurase [EC:2.8.1.7]
K04488	41	14	21	5	3	26						ko:K04488 iscU, nifU; nitrogen fixation protein NifU and related proteins
K04562					2	1						ko:K04562 flhG, fleN; flagellar biosynthesis protein FlhG
K04567	41	14	22	4	2	26						ko:K04567 KARS, lysS; lysyl-tRNA synthetase, class II [EC:6.1.1.6]
K04651	1					15						ko:K04651 hypA, hybF; hydrogenase nickel incorporation protein HypA/HybF
K04652				1		12						ko:K04652 hypB; hydrogenase nickel incorporation protein HypB
K04653				1		23	K04653	2.95947	Marine	2.66247	6.19748e-16	ko:K04653 hypC; hydrogenase expression/formation protein HypC
K04654				1		22	K04654	2.93405	Marine	2.64012	3.53334e-15	ko:K04654 hypD; hydrogenase expression/formation protein HypD
K04655				1		25	K04655	2.98355	Marine	2.68843	6.19748e-16	ko:K04655 hypE; hydrogenase expression/formation protein HypE
K04656				1		26	K04656	3.01391	Marine	2.71887	1.74317e-17	ko:K04656 hypF; hydrogenase maturation protein HypF
K04748						9						ko:K04748 norQ; nitric oxide reductase NorQ protein
K04749		1	15	3	4	19						ko:K04749 rsbV; anti-sigma B factor antagonist
K04750	1	1	2	2	4							ko:K04750 phnB; PhnB protein
K04751						1						ko:K04751 glnB; nitrogen regulatory protein P-II 1
K04757					1	14						ko:K04757 rsbW; serine/threonine-protein kinase RsbW [EC:2.7.11.1]
K04758						6						ko:K04758 feoA; ferrous iron transport protein A
K04759	55	15	26	5	2	28						ko:K04759 feoB; ferrous iron transport protein B
K04760						1						ko:K04760 greB; transcription elongation factor GreB
K04763	44	16	23	5	6	94	K04763	3.55547	Marine	3.08703	2.90047e-08	ko:K04763 xerD; integrase/recombinase XerD
K04764						3						ko:K04764 ihfA, himA; integration host factor subunit alpha
K04765	4	3	16		2							ko:K04765 mazG; nucleoside triphosphate diphosphatase [EC:3.6.1.9]
K04767						1						ko:K04767 acuB; acetoin utilization protein AcuB
K04771	116	33	53	10	10	80						ko:K04771 degP, htrA; serine protease Do [EC:3.4.21.107]
K04772	1											ko:K04772 degQ, hhoA; serine protease DegQ [EC:3.4.21.-]
K04773	93	27	44	10	5	44	K04773	3.38141	AD	2.57306	1.09291e-05	ko:K04773 sppA; protease IV [EC:3.4.21.-]
K04801						1						ko:K04801 rfcS; replication factor C small subunit
K05020						1						ko:K05020 opuD, betL; glycine betaine transporter
K05337						5						ko:K05337 fer; ferredoxin
K05349	1		2									ko:K05349 bglX; beta-glucosidase [EC:3.2.1.21]
K05350						3						ko:K05350 bglB; beta-glucosidase [EC:3.2.1.21]
K05366	46	18	21	4	3	31						ko:K05366 mrcA; penicillin-binding protein 1A [EC:2.4.99.28 3.4.16.4]
K05396						1						ko:K05396 dcyD; D-cysteine desulfhydrase [EC:4.4.1.15]
K05499			2									ko:K05499 cytR; LacI family transcriptional regulator, repressor for deo operon, udp, cdd, tsx, nupC, and nupG
K05501				1								ko:K05501 slmA, ttk; TetR/AcrR family transcriptional regulator
K05515	46	16	18	5	3	29						ko:K05515 mrdA; penicillin-binding protein 2 [EC:3.4.16.4]
K05520						5						ko:K05520 yhbO; deglycase [EC:3.5.1.124]
K05521			1									ko:K05521 draG; ADP-ribosyl-[dinitrogen reductase] hydrolase [EC:3.2.2.24]
K05524						2						ko:K05524 fdxA; ferredoxin
K05540	41	13	23	4	4	25						ko:K05540 dusB; tRNA-dihydrouridine synthase B [EC:1.-.-.-]
K05548					1							ko:K05548 benK; MFS transporter, AAHS family, benzoate transport protein
K05549						1						ko:K05549 benA-xylX; benzoate/toluate 1,2-dioxygenase subunit alpha [EC:1.14.12.10 1.14.12.-]
K05565				1		18	K05565	2.85888	Marine	2.57052	2.80833e-12	ko:K05565 mnhA, mrpA; multicomponent Na+:H+ antiporter subunit A
K05566	1	1	2	5		37	K05566	3.16461	Marine	2.83866	8.37214e-16	ko:K05566 mnhB, mrpB; multicomponent Na+:H+ antiporter subunit B
K05567	1	1	2	4		36	K05567	3.16024	Marine	2.82936	1.16693e-16	ko:K05567 mnhC, mrpC; multicomponent Na+:H+ antiporter subunit C
K05568			2	1		30	K05568	3.07438	Marine	2.76889	2.87924e-15	ko:K05568 mnhD, mrpD; multicomponent Na+:H+ antiporter subunit D
K05569	1	1	2	4		34	K05569	3.13443	Marine	2.81978	1.09135e-16	ko:K05569 mnhE, mrpE; multicomponent Na+:H+ antiporter subunit E
K05570	1	1		4		34	K05570	3.13528	Marine	2.82808	6.45865e-18	ko:K05570 mnhF, mrpF; multicomponent Na+:H+ antiporter subunit F
K05571	1	1	2	4		33	K05571	3.12327	Marine	2.80411	1.02061e-16	ko:K05571 mnhG, mrpG; multicomponent Na+:H+ antiporter subunit G
K05588						1						ko:K05588 hoxU; bidirectional [NiFe] hydrogenase diaphorase subunit [EC:7.1.1.2]
K05589				1								ko:K05589 ftsB; cell division protein FtsB
K05592	1	8	19	4	2	17						ko:K05592 deaD, cshA; ATP-dependent RNA helicase DeaD [EC:5.6.2.7]
K05593				1								ko:K05593 aadK; aminoglycoside 6-adenylyltransferase [EC:2.7.7.-]
K05595	6					2						ko:K05595 marC; multiple antibiotic resistance protein
K05601	16	18	23	3		12						ko:K05601 hcp; hydroxylamine reductase [EC:1.7.99.1]
K05606	40	13	19	5	3	24						ko:K05606 MCEE, epi; methylmalonyl-CoA/ethylmalonyl-CoA epimerase [EC:5.1.99.1]
K05710		1										ko:K05710 hcaC; 3-phenylpropionate/trans-cinnamate dioxygenase ferredoxin component
K05773	1											ko:K05773 tupB, vupB; tungstate transport system permease protein
K05785	10	4	13	1								ko:K05785 rfaH; transcriptional antiterminator RfaH
K05786						5						ko:K05786 rarD; chloramphenicol-sensitive protein RarD
K05788	1	1				2						ko:K05788 ihfB, himD; integration host factor subunit beta
K05792		1										ko:K05792 terA; tellurite resistance protein TerA
K05795		3										ko:K05795 terD; tellurium resistance protein TerD
K05801						1						ko:K05801 djlA; DnaJ like chaperone protein
K05807	1	11	1	3		5						ko:K05807 bamD; outer membrane protein assembly factor BamD
K05808	39	13	22	4	3	27						ko:K05808 hpf; ribosome hibernation promoting factor
K05810	41	11	21	4	1	7	K05810	3.03709	AD	2.64453	3.50017e-08	ko:K05810 LACC1, yfiH; purine-nucleoside/S-methyl-5'-thioadenosine phosphorylase / adenosine deaminase [EC:2.4.2.1 2.4.2.28 3.5.4.4]
K05813	1					2						ko:K05813 ugpB; sn-glycerol 3-phosphate transport system substrate-binding protein
K05814	1											ko:K05814 ugpA; sn-glycerol 3-phosphate transport system permease protein
K05815						1						ko:K05815 ugpE; sn-glycerol 3-phosphate transport system permease protein
K05816	1											ko:K05816 ugpC; sn-glycerol 3-phosphate transport system ATP-binding protein [EC:7.6.2.10]
K05823	42	11	19	5	3	15	K05823	3.01806	AD	2.45208	0.000108645	ko:K05823 dapL; N-acetyldiaminopimelate deacetylase [EC:3.5.1.47]
K05825	84	32	43	9	1	58						ko:K05825 LYSN; 2-aminoadipate transaminase [EC:2.6.1.-]
K05832				1								ko:K05832 K05832; putative tryptophan/tyrosine transport system permease protein
K05833	4			1								ko:K05833 K05833; putative tryptophan/tyrosine transport system ATP-binding protein
K05837	44	18	21	5	2	25						ko:K05837 rodA, mrdB; rod shape determining protein RodA
K05878						8						ko:K05878 dhaK; phosphoenolpyruvate---glycerone phosphotransferase subunit DhaK [EC:2.7.1.121]
K05879						9						ko:K05879 dhaL; phosphoenolpyruvate---glycerone phosphotransferase subunit DhaL [EC:2.7.1.121]
K05884		2				1						ko:K05884 comC; L-2-hydroxycarboxylate dehydrogenase (NAD+) [EC:1.1.1.337]
K05896						13						ko:K05896 scpA; segregation and condensation protein A
K05919	41	13	20	5	3	25						ko:K05919 dfx; superoxide reductase [EC:1.15.1.2]
K05922	1											ko:K05922 hydB; quinone-reactive Ni/Fe-hydrogenase large subunit [EC:1.12.5.1]
K05927	1											ko:K05927 hydA; quinone-reactive Ni/Fe-hydrogenase small subunit [EC:1.12.5.1]
K05939	19	3	22	3	1	27						ko:K05939 aas; acyl-[acyl-carrier-protein]-phospholipid O-acyltransferase / long-chain-fatty-acid--[acyl-carrier-protein] ligase [EC:2.3.1.40 6.2.1.20]
K05946			2			1						ko:K05946 tagA, tarA; N-acetylglucosaminyldiphosphoundecaprenol N-acetyl-beta-D-mannosaminyltransferase [EC:2.4.1.187]
K05979						1						ko:K05979 comB; 2-phosphosulfolactate phosphatase [EC:3.1.3.71]
K05989						1						ko:K05989 ramA; alpha-L-rhamnosidase [EC:3.2.1.40]
K05994	60	16	12	5		3	K05994	3.11632	AD	2.77843	1.87283e-10	ko:K05994 E3.4.11.10; bacterial leucyl aminopeptidase [EC:3.4.11.10]
K05995					1	2						ko:K05995 pepE; dipeptidase E [EC:3.4.13.21]
K05996	11	3	2	6	2	47	K05996	3.24411	Marine	2.88181	4.37333e-14	ko:K05996 cpt; carboxypeptidase T [EC:3.4.17.18]
K06001						2						ko:K06001 trpB; tryptophan synthase beta chain [EC:4.2.1.20]
K06006	10			2		4						ko:K06006 cpxP, spy; periplasmic protein CpxP/Spy
K06013					1	3						ko:K06013 STE24; STE24 endopeptidase [EC:3.4.24.84]
K06015						1						ko:K06015 E3.5.1.81; N-acyl-D-amino-acid deacylase [EC:3.5.1.81]
K06020	16	2	4	2	2	1						ko:K06020 ettA; energy-dependent translational throttle protein EttA
K06023	44	14	22	4	3	28						ko:K06023 hprK, ptsK; HPr kinase/phosphorylase [EC:2.7.11.- 2.7.4.-]
K06024						12						ko:K06024 scpB; segregation and condensation protein B
K06039	1		1									ko:K06039 ychN; uncharacterized protein involved in oxidation of intracellular sulfur
K06041	38	14	17	3	3	24						ko:K06041 kdsD, kpsF; arabinose-5-phosphate isomerase [EC:5.3.1.13]
K06044						1						ko:K06044 treY, glgY; (1->4)-alpha-D-glucan 1-alpha-D-glucosylmutase [EC:5.4.99.15]
K06045						12						ko:K06045 shc; squalene-hopene/tetraprenyl-beta-curcumene cyclase [EC:5.4.99.17 4.2.1.129]
K06076	11	3	22	5		21						ko:K06076 fadL; long-chain fatty acid transport protein
K06078	3											ko:K06078 lpp; murein lipoprotein
K06131	27	12	22	3		5	K06131	2.95073	AD	2.55691	4.41021e-07	ko:K06131 clsA_B; cardiolipin synthase A/B [EC:2.7.8.-]
K06139						1						ko:K06139 pqqE; PqqA peptide cyclase [EC:1.21.98.4]
K06142	30	12	8	4	1	20						ko:K06142 hlpA, ompH; outer membrane protein
K06143				2								ko:K06143 creD; inner membrane protein
K06147	14	6	15	5	4	28						ko:K06147 ABCB-BAC; ATP-binding cassette, subfamily B, bacterial
K06153	41	9	18	4	2	20						ko:K06153 bacA; undecaprenyl-diphosphatase [EC:3.6.1.27]
K06158	54	30	36	3	3	34						ko:K06158 ABCF3; ATP-binding cassette, subfamily F, member 3
K06168	40	13	24	2	3	21						ko:K06168 miaB; tRNA-2-methylthio-N6-dimethylallyladenosine synthase [EC:2.8.4.3]
K06173	40	12	22	3	3	23						ko:K06173 truA, PUS1; tRNA pseudouridine38-40 synthase [EC:5.4.99.12]
K06178	41	15	21	5	3	26						ko:K06178 rluB; 23S rRNA pseudouridine2605 synthase [EC:5.4.99.22]
K06180	39	17	20	4	3	37						ko:K06180 rluD; 23S rRNA pseudouridine1911/1915/1917 synthase [EC:5.4.99.23]
K06182			1			1						ko:K06182 rluF; 23S rRNA pseudouridine2604 synthase [EC:5.4.99.21]
K06187	39	13	21	5	3	25						ko:K06187 recR; recombination protein RecR
K06188	16		15	1	1	1						ko:K06188 aqpZ; aquaporin Z
K06194						1						ko:K06194 nlpD; lipoprotein NlpD
K06196	2	3	4	4		12						ko:K06196 ccdA; cytochrome c-type biogenesis protein
K06199	2	1		2		5						ko:K06199 crcB, FEX; fluoride exporter
K06200				1	2	4						ko:K06200 cstA; carbon starvation protein
K06201	4		4			1						ko:K06201 cutC; copper homeostasis protein
K06204	23	2	19	3	3	20						ko:K06204 dksA; RNA polymerase-binding transcription factor
K06206						2						ko:K06206 sfsA; sugar fermentation stimulation protein A
K06207	2	3	17	4		22						ko:K06207 typA, bipA; GTP-binding protein
K06213	27		4		3	13						ko:K06213 mgtE; magnesium transporter
K06215					1							ko:K06215 pdxS, pdx1; pyridoxal 5'-phosphate synthase pdxS subunit [EC:4.3.3.6]
K06218						8						ko:K06218 relE, stbE; mRNA interferase RelE/StbE
K06223	13	14	14	13	10	28						ko:K06223 dam; DNA adenine methylase [EC:2.1.1.72]
K06287	41	11	22	3	2	21						ko:K06287 yhdE; nucleoside triphosphate pyrophosphatase [EC:3.6.1.-]
K06320					4	5						ko:K06320 cgeB; spore maturation protein CgeB
K06346	41	13	15	5	3	9	K06346	3.00314	AD	2.5716	8.15516e-08	ko:K06346 jag; spoIIIJ-associated protein
K06381	6	1			3	4						ko:K06381 spoIID; stage II sporulation protein D (peptidoglycan lytic transglycosylase) [EC:4.2.2.29]
K06383		1										ko:K06383 spoIIGA; stage II sporulation protein GA (sporulation sigma-E factor processing peptidase) [EC:3.4.23.-]
K06400	4	4				3						ko:K06400 spoIVCA; site-specific DNA recombinase
K06412					2	13						ko:K06412 spoVG; stage V sporulation protein G
K06413	1											ko:K06413 spoVK; stage V sporulation protein K
K06415	1											ko:K06415 spoVR; stage V sporulation protein R
K06580				1								ko:K06580 SLC42A, RHAG, RHBG, RHCG, CD241; ammonium transporter Rh
K06596	1											ko:K06596 chpA; chemosensory pili system protein ChpA (sensor histidine kinase/response regulator)
K06606						1						ko:K06606 iolI; 2-keto-myo-inositol isomerase [EC:5.3.99.11]
K06718						1						ko:K06718 ectA; L-2,4-diaminobutyric acid acetyltransferase [EC:2.3.1.178]
K06861	40	14	22	4	4	25						ko:K06861 lptB; lipopolysaccharide export system ATP-binding protein [EC:7.5.2.5]
K06867	2			1		7						ko:K06867 K06867; uncharacterized protein
K06871	7	2	4		1							ko:K06871 K06871; uncharacterized protein
K06872	16	13	16	4	1	22						ko:K06872 K06872; uncharacterized protein
K06877	50	18	17	5		4	K06877	3.10053	AD	2.77498	2.15127e-13	ko:K06877 K06877; DEAD/DEAH box helicase domain-containing protein
K06879						7						ko:K06879 queF; 7-cyano-7-deazaguanine reductase [EC:1.7.1.13]
K06881	45	17	18	5	3	31						ko:K06881 nrnA; bifunctional oligoribonuclease and PAP phosphatase NrnA [EC:3.1.3.7 3.1.13.3]
K06885	1	1				1						ko:K06885 K06885; uncharacterized protein
K06888						1						ko:K06888 K06888; uncharacterized protein
K06889	23	4	1	1	1	3						ko:K06889 K06889; uncharacterized protein
K06894						1						ko:K06894 yfhM; alpha-2-macroglobulin
K06897						19	K06897	2.84756	Marine	2.55935	2.80833e-12	ko:K06897 K06897; 7,8-dihydropterin-6-yl-methyl-4-(beta-D-ribofuranosyl)aminobenzene 5'-phosphate synthase [EC:2.5.1.105]
K06901						1						ko:K06901 pbuG, azgA, ghxP, ghxQ, adeQ; adenine/guanine/hypoxanthine permease
K06902	45	14	22	4	3	25						ko:K06902 UMF1; MFS transporter, UMF1 family
K06903						1						ko:K06903 W; Bacteriophage baseplate protein W
K06904	1											ko:K06904 GP4; Escherichia/Staphylococcus phage prohead protease
K06907					1	2						ko:K06907 FI; Bacteriophage tail sheath protein
K06909	3				1							ko:K06909 xtmB; phage terminase large subunit
K06911	12	2	20	3		2						ko:K06911 PIR; quercetin 2,3-dioxygenase [EC:1.13.11.24]
K06915	2	3	4	2	1	4						ko:K06915 herA; DNA double-strand break repair helicase HerA and related ATPase
K06917						6						ko:K06917 selU, mnmH; tRNA 2-selenouridine synthase [EC:2.9.1.3]
K06919	1	4	1	1		1						ko:K06919 K06919; putative DNA primase/helicase
K06920	43	14	20	3	2	22						ko:K06920 queC; 7-cyano-7-deazaguanine synthase [EC:6.3.4.20]
K06921	5	3				9						ko:K06921 K06921; uncharacterized protein
K06923	1											ko:K06923 K06923; uncharacterized protein
K06925	40	14	20	5	3	22						ko:K06925 tsaE; tRNA threonylcarbamoyladenosine biosynthesis protein TsaE
K06928						15						ko:K06928 NTPCR; nucleoside-triphosphatase [EC:3.6.1.15]
K06933	26	4	23	4		24						ko:K06933 K06933; uncharacterized protein
K06934						11						ko:K06934 K06934; uncharacterized protein
K06937		1										ko:K06937 E1.21.98.5; tetraether lipid synthase [EC:1.21.98.5]
K06940					3							ko:K06940 K06940; uncharacterized protein
K06941	46	14	21	4	3	23						ko:K06941 rlmN; 23S rRNA (adenine2503-C2)-methyltransferase [EC:2.1.1.192]
K06942	45	15	22	5	3	24						ko:K06942 ychF; ribosome-binding ATPase
K06949	43	12	22	5	3	13	K06949	3.04853	AD	2.5325	2.59288e-06	ko:K06949 rsgA, engC; ribosome biogenesis GTPase / thiamine phosphate phosphatase [EC:3.6.1.- 3.1.3.100]
K06956			1									ko:K06956 K06956; uncharacterized protein
K06959						1						ko:K06959 tex; protein Tex
K06960	38	14	22	4	3	28						ko:K06960 K06960; uncharacterized protein
K06969				3		2						ko:K06969 rlmI; 23S rRNA (cytosine1962-C5)-methyltransferase [EC:2.1.1.191]
K06971				4		7						ko:K06971 K06971; uncharacterized protein
K06972	47	16	23	5	4	2	K06972	3.09362	AD	2.78055	3.82563e-14	ko:K06972 PITRM1, PreP, CYM1; presequence protease [EC:3.4.24.-]
K06973				3	2	7						ko:K06973 K06973; uncharacterized protein
K06974						1						ko:K06974 amzA, AMZ2, AMZ1; archaemetzincin [EC:3.4.-.-]
K06975						1						ko:K06975 K06975; uncharacterized protein
K06978						2						ko:K06978 K06978; uncharacterized protein
K06982						15						ko:K06982 pok; pantoate kinase [EC:2.7.1.169]
K06990	43	15	20	3	2	22						ko:K06990 MEMO1; MEMO1 family protein
K06991					1							ko:K06991 K06991; uncharacterized protein
K06995				3		3						ko:K06995 K06995; uncharacterized protein
K06996				1		11						ko:K06996 K06996; uncharacterized protein
K06997	44	17	22	5	3	24						ko:K06997 yggS, PROSC; PLP dependent protein
K06999		1		2	5	12						ko:K06999 K06999; phospholipase/carboxylesterase
K07001	54	28	40	10	3	52						ko:K07001 K07001; NTE family protein
K07003				1		19						ko:K07003 K07003; uncharacterized protein
K07004	16	1	4	3		14						ko:K07004 K07004; uncharacterized protein
K07005					1	3						ko:K07005 K07005; uncharacterized protein
K07010	6	4		3								ko:K07010 K07010; putative glutamine amidotransferase
K07012	25	10	5		2	16						ko:K07012 cas3; CRISPR-associated endonuclease/helicase Cas3 [EC:3.1.-.- 5.6.2.4]
K07013					2							ko:K07013 K07013; uncharacterized protein
K07014						1						ko:K07014 K07014; uncharacterized protein
K07016	16	4	3	1		5						ko:K07016 csm1, cas10; CRISPR-associated protein Csm1
K07023			1		2	9						ko:K07023 YGK1, HDDC2; 5'-deoxynucleotidase [EC:3.1.3.89]
K07025	1					1						ko:K07025 K07025; putative hydrolase of the HAD superfamily
K07027	45	13	16	3		26						ko:K07027 K07027; glycosyltransferase 2 family protein
K07028						11						ko:K07028 K07028; uncharacterized protein
K07029						6						ko:K07029 dagK; diacylglycerol kinase (ATP) [EC:2.7.1.107]
K07030	1	3	5	3		16						ko:K07030 fakA; fatty acid kinase [EC:2.7.2.18]
K07033						1						ko:K07033 K07033; uncharacterized protein
K07034	1	2	1	3		2						ko:K07034 K07034; uncharacterized protein
K07037	47	15	20	3	2	25						ko:K07037 pgpH; cyclic-di-AMP phosphodiesterase PgpH [EC:3.1.4.-]
K07039	1											ko:K07039 K07039; uncharacterized protein
K07042	41	15	22	3	3	25						ko:K07042 ybeY, yqfG; probable rRNA maturation factor
K07045						1						ko:K07045 K07045; uncharacterized protein
K07050						5						ko:K07050 AARSD1, ALAX; misacylated tRNA(Ala) deacylase [EC:3.1.1.-]
K07052	13	2	1		1	12						ko:K07052 K07052; CAAX protease family protein
K07053	71	31	40	8	4	58						ko:K07053 E3.1.3.97; 3',5'-nucleoside bisphosphate phosphatase [EC:3.1.3.97]
K07056	45	12	21	8	5	31						ko:K07056 rsmI; 16S rRNA (cytidine1402-2'-O)-methyltransferase [EC:2.1.1.198]
K07058	38	12	22	4	1	20						ko:K07058 K07058; membrane protein
K07061	2					1						ko:K07061 cmr1; CRISPR-associated protein Cmr1
K07063					1	12						ko:K07063 K07063; uncharacterized protein
K07068						2						ko:K07068 DUF35; scaffold protein (connect acetoacetyl-CoA thiolase and HMG-CoA synthase)
K07069						5						ko:K07069 K07069; uncharacterized protein
K07071			2									ko:K07071 K07071; uncharacterized protein
K07074					1	1						ko:K07074 K07074; uncharacterized protein
K07075	1	2	2		9	61	K07075	3.39018	Marine	3.08507	2.15411e-10	ko:K07075 K07075; uncharacterized protein
K07076	4	8			10	83	K07076	3.5131	Marine	3.18955	9.47001e-12	ko:K07076 K07076; uncharacterized protein
K07079	10	7	17	4	8	3						ko:K07079 K07079; uncharacterized protein
K07080						21	K07080	2.92978	Marine	2.63778	1.39302e-11	ko:K07080 K07080; uncharacterized protein
K07082	41	15	20	5	2	20						ko:K07082 mltG; peptidoglycan lytic transglycosylase G [EC:4.2.2.29]
K07085						1						ko:K07085 K07085; putative transport protein
K07089	1	5	22	6		40	K07089	3.17548	Marine	2.74554	1.7823e-08	ko:K07089 K07089; uncharacterized protein
K07090	42	12	21	4	5	53	K07090	3.29605	Marine	2.66516	1.47037e-05	ko:K07090 K07090; uncharacterized protein
K07091	46	13	20	3	3	23						ko:K07091 lptF; lipopolysaccharide export system permease protein
K07095		1		1	2	23	K07095	2.97088	Marine	2.67337	8.78743e-15	ko:K07095 K07095; uncharacterized protein
K07096				3		17						ko:K07096 K07096; uncharacterized protein
K07098					4	2						ko:K07098 K07098; uncharacterized protein
K07101						7						ko:K07101 K07101; uncharacterized protein
K07107	34	6	19	5	1	4						ko:K07107 ybgC; acyl-CoA thioester hydrolase [EC:3.1.2.-]
K07112						8						ko:K07112 K07112; uncharacterized protein
K07113						8						ko:K07113 fxsA; UPF0716 protein FxsA
K07114	103	45	59	15	6	56						ko:K07114 yfbK; Ca-activated chloride channel homolog
K07117						2						ko:K07117 K07117; uncharacterized protein
K07126	192	17	36	9	3	5						ko:K07126 K07126; uncharacterized protein
K07133	44	27	20	3		78						ko:K07133 K07133; uncharacterized protein
K07137	13			3		28	K07137	3.0027	Marine	2.60871	7.3047e-08	ko:K07137 K07137; uncharacterized protein
K07138	1			4	5	22	K07138	2.92558	Marine	2.69812	1.52032e-11	ko:K07138 K07138; uncharacterized protein
K07139					2	13						ko:K07139 K07139; uncharacterized protein
K07141	5	12	18	4		13						ko:K07141 mocA; molybdenum cofactor cytidylyltransferase [EC:2.7.7.76]
K07146	1											ko:K07146 K07146; UPF0176 protein
K07150		1				7						ko:K07150 K07150; uncharacterized protein
K07154						11						ko:K07154 hipA; serine/threonine-protein kinase HipA [EC:2.7.11.1]
K07157		1										ko:K07157 K07157; uncharacterized protein
K07164	36	14	21	4	2	29						ko:K07164 K07164; uncharacterized protein
K07165	1											ko:K07165 fecR; transmembrane sensor
K07171		1				11						ko:K07171 mazF, ndoA, chpA; mRNA interferase MazF [EC:3.1.-.-]
K07172		1				1						ko:K07172 mazE, chpAI; antitoxin MazE
K07175	46	10	20	3	2	24						ko:K07175 phoH2; PhoH-like ATPase
K07178						1						ko:K07178 RIOK1; RIO kinase 1 [EC:2.7.11.1]
K07182						5						ko:K07182 K07182; CBS domain-containing protein
K07213					1							ko:K07213 ATOX1, ATX1, copZ, golB; copper chaperone
K07216					1							ko:K07216 hr; hemerythrin
K07220	42	15	21	5		21						ko:K07220 K07220; uncharacterized protein
K07221						4						ko:K07221 oprO_P; phosphate-selective porin OprO and OprP
K07238	38	3	21	3	1	8						ko:K07238 TC.ZIP, zupT, ZRT3, ZIP2; zinc transporter, ZIP family
K07240	81	31	39	10		6	K07240	3.34985	AD	3.01155	9.53137e-13	ko:K07240 chrA; chromate transporter
K07257						3						ko:K07257 spsF; spore coat polysaccharide biosynthesis protein SpsF
K07259	9				2	5						ko:K07259 dacB; serine-type D-Ala-D-Ala carboxypeptidase/endopeptidase (penicillin-binding protein 4) [EC:3.4.16.4 3.4.21.-]
K07260			17	1								ko:K07260 vanY; zinc D-Ala-D-Ala carboxypeptidase [EC:3.4.17.14]
K07263	104	31	41	10	9	30	K07263	3.41191	AD	2.89767	1.39321e-09	ko:K07263 pqqL; zinc protease [EC:3.4.24.-]
K07271						3						ko:K07271 licD; lipopolysaccharide cholinephosphotransferase [EC:2.7.8.-]
K07277	46	17	20	6	5	55	K07277	3.359	Marine	2.73164	0.000108292	ko:K07277 SAM50, TOB55, bamA; outer membrane protein insertion porin family
K07278		1				1						ko:K07278 tamA; translocation and assembly module TamA
K07281		1										ko:K07281 ipct; 1L-myo-inositol 1-phosphate cytidylyltransferase [EC:2.7.7.74]
K07284						1						ko:K07284 srtA; sortase A [EC:3.4.22.70]
K07301	2		2	5		28	K07301	3.05232	Marine	2.76122	7.86927e-17	ko:K07301 yrbG; cation:H+ antiporter
K07304	1					1						ko:K07304 msrA; peptide-methionine (S)-S-oxide reductase [EC:1.8.4.11]
K07313				2		14						ko:K07313 pphA; serine/threonine protein phosphatase 1 [EC:3.1.3.16]
K07315	31	16	38	5	6	35						ko:K07315 rsbU_P; phosphoserine phosphatase RsbU/P [EC:3.1.3.3]
K07316	31	19	11	3	3	71						ko:K07316 mod; adenine-specific DNA-methyltransferase [EC:2.1.1.72]
K07317	5	5	2	1	2	9						ko:K07317 K07317; adenine-specific DNA-methyltransferase [EC:2.1.1.72]
K07318	8			1	4	1						ko:K07318 K07318; adenine-specific DNA-methyltransferase [EC:2.1.1.72]
K07319	2	4	3		1	5						ko:K07319 yhdJ; adenine-specific DNA-methyltransferase [EC:2.1.1.72]
K07334						1						ko:K07334 higB-1; toxin HigB-1
K07335				1	4	16						ko:K07335 bmpA, bmpB, tmpC; basic membrane protein A and related proteins
K07337			21	2	1	25						ko:K07337 K07337; penicillin-binding protein activator
K07341	2		5	1		9						ko:K07341 doc; death on curing protein
K07344						1						ko:K07344 trbL; type IV secretion system protein TrbL
K07391	40	14	23	5	3	26						ko:K07391 comM; magnesium chelatase family protein
K07397	41	16	19	4		28						ko:K07397 yhfA; putative redox protein
K07402	12	14	17	5		18						ko:K07402 xdhC; xanthine dehydrogenase accessory factor
K07403						18	K07403	2.88176	Marine	2.59926	1.39302e-11	ko:K07403 nfeD; membrane-bound serine protease (ClpP class)
K07405	45	12	19	4	3	1	K07405	3.04584	AD	2.74476	1.60105e-14	ko:K07405 E3.2.1.1A; alpha-amylase [EC:3.2.1.1]
K07407			1			1						ko:K07407 E3.2.1.22B, galA, rafA; alpha-galactosidase [EC:3.2.1.22]
K07443	1	3		4	2	8						ko:K07443 ybaZ; methylated-DNA-protein-cysteine methyltransferase related protein
K07444	11	3	22	6	2	10						ko:K07444 ypsC; putative N6-adenine-specific DNA methylase [EC:2.1.1.-]
K07445	5		9	1								ko:K07445 K07445; putative DNA methylase
K07447	41	15	20	5	2	20						ko:K07447 ruvX; putative pre-16S rRNA nuclease [EC:3.1.-.-]
K07448	1	1				2						ko:K07448 mrr; restriction system protein
K07450						1						ko:K07450 K07450; putative resolvase
K07451	1					1						ko:K07451 mcrA; 5-methylcytosine-specific restriction enzyme A [EC:3.1.21.-]
K07452	8		5	3	2	3						ko:K07452 mcrB; 5-methylcytosine-specific restriction enzyme B [EC:3.1.21.-]
K07454				1								ko:K07454 K07454; putative restriction endonuclease
K07455	6				1	2						ko:K07455 recT; recombination protein RecT
K07456	93	29	44	11	5	38	K07456	3.39411	AD	2.7013	3.83915e-09	ko:K07456 mutS2; DNA mismatch repair protein MutS2
K07457	24	1		2	2	19						ko:K07457 K07457; endonuclease III related protein
K07458			2			2						ko:K07458 vsr; DNA mismatch endonuclease, patch repair protein [EC:3.1.-.-]
K07459	7	3	3		1	3						ko:K07459 ybjD; putative ATP-dependent endonuclease of the OLD family
K07460	38	13	10	5	2	27						ko:K07460 yraN; putative endonuclease
K07461	6	1		1	1	94	K07461	3.57189	Marine	3.27377	4.01334e-13	ko:K07461 K07461; putative endonuclease
K07462	92	32	41	9	1	67						ko:K07462 recJ; single-stranded-DNA-specific exonuclease [EC:3.1.-.-]
K07464	22	9	3		1	14						ko:K07464 cas4; CRISPR-associated exonuclease Cas4 [EC:3.1.12.1]
K07473					1	2						ko:K07473 dinJ; DNA-damage-inducible protein J
K07474	2											ko:K07474 xtmA; phage terminase small subunit
K07478	43	16	23	6	2	28						ko:K07478 ycaJ; putative ATPase
K07481	22	7	5	1	5	9						ko:K07481 K07481; transposase, IS5 family
K07482		3				34						ko:K07482 K07482; transposase, IS30 family
K07483	18	2	6	1	2	9						ko:K07483 K07483; transposase
K07484		1				2						ko:K07484 K07484; transposase
K07485	20	1	1			11						ko:K07485 K07485; transposase
K07486	3	6		1	5	26						ko:K07486 K07486; transposase
K07488						1						ko:K07488 K07488; transposase
K07491	28	29	35	18	8	186	K07491	3.8402	Marine	3.44938	4.53518e-08	ko:K07491 rayT; REP-associated tyrosine transposase
K07493	22		20			16						ko:K07493 K07493; putative transposase
K07496			1									ko:K07496 K07496; putative transposase
K07497	95	22	35	21	4	26	K07497	3.34904	AD	2.85198	3.14882e-05	ko:K07497 K07497; putative transposase
K07498						1						ko:K07498 K07498; putative transposase
K07502	41	12	22	5		3	K07502	3.04348	AD	2.73046	9.78133e-14	ko:K07502 yprB; uncharacterized protein
K07504	9	2		1	1	7						ko:K07504 K07504; predicted type IV restriction endonuclease
K07559						1						ko:K07559 kptA; putative RNA 2'-phosphotransferase [EC:2.7.1.-]
K07560	43	13		5	2	22						ko:K07560 dtd, DTD; D-aminoacyl-tRNA deacylase [EC:3.1.1.96]
K07566	1	3			1	9						ko:K07566 tsaC, rimN, SUA5, YRDC; L-threonylcarbamoyladenylate synthase [EC:2.7.7.87]
K07568	41	15	20	3	3	23						ko:K07568 queA; S-adenosylmethionine:tRNA ribosyltransferase-isomerase [EC:2.4.99.17]
K07574	1					8						ko:K07574 yhbY; RNA-binding protein
K07576						5						ko:K07576 K07576; metallo-beta-lactamase family protein
K07588	40	14	21	3	3	24						ko:K07588 MMAA, argK; GTPase [EC:3.6.5.-]
K07636	39	14	5	5	2	14						ko:K07636 phoR; two-component system, OmpR family, phosphate regulon sensor histidine kinase PhoR [EC:2.7.13.3]
K07658	34	14	2	4	1	14						ko:K07658 phoB1, phoP; two-component system, OmpR family, alkaline phosphatase synthesis response regulator PhoP
K07665					1							ko:K07665 cusR, copR, silR; two-component system, OmpR family, copper resistance phosphate regulon response regulator CusR
K07673	1											ko:K07673 narX; two-component system, NarL family, nitrate/nitrite sensor histidine kinase NarX [EC:2.7.13.3]
K07704						8						ko:K07704 lytS; two-component system, LytTR family, sensor histidine kinase LytS [EC:2.7.13.3]
K07705						1						ko:K07705 lytT, lytR; two-component system, LytTR family, response regulator LytT
K07710					1	1						ko:K07710 atoS; two-component system, NtrC family, sensor histidine kinase AtoS [EC:2.7.13.3]
K07712					1							ko:K07712 glnG, ntrC; two-component system, NtrC family, nitrogen regulation response regulator GlnG
K07713						12						ko:K07713 zraR, hydG; two-component system, NtrC family, response regulator HydG
K07714						9						ko:K07714 atoC; two-component system, NtrC family, response regulator AtoC
K07715				1		3						ko:K07715 glrR, qseF; two-component system, NtrC family, response regulator GlrR
K07722						3						ko:K07722 nikR; CopG family transcriptional regulator, nickel-responsive regulator
K07726						1						ko:K07726 K07726; putative transcriptional regulator
K07729	1		18	1	1	7						ko:K07729 K07729; putative transcriptional regulator
K07736	1											ko:K07736 carD; CarD family transcriptional regulator, regulator of rRNA transcription
K07738	1											ko:K07738 nrdR; transcriptional repressor NrdR
K07742	11	6	9	3		18						ko:K07742 ylxR; uncharacterized protein
K07752	2	5										ko:K07752 CPD; carboxypeptidase D [EC:3.4.17.22]
K07755						3						ko:K07755 AS3MT; arsenite methyltransferase [EC:2.1.1.137]
K07783						1						ko:K07783 uhpC; MFS transporter, OPA family, sugar phosphate sensor protein UhpC
K07787	1					4						ko:K07787 cusA, silA; copper/silver efflux system protein
K07793						6						ko:K07793 tctA; putative tricarboxylic transport membrane protein
K07798						2						ko:K07798 cusB, silB; membrane fusion protein, copper/silver efflux system
K07814						1						ko:K07814 K07814; cyclic di-GMP phosphodiesterase [EC:3.1.4.-]
K07816	1	1				1						ko:K07816 E2.7.6.5; GTP pyrophosphokinase [EC:2.7.6.5]
K07979	15	3	19	4		10						ko:K07979 ytrA; GntR family transcriptional regulator
K08077						1						ko:K08077 NUDT14; UDP-sugar diphosphatase [EC:3.6.1.45]
K08081						1						ko:K08081 TR1; tropinone reductase I [EC:1.1.1.206]
K08151	1											ko:K08151 tetA; MFS transporter, DHA1 family, tetracycline resistance protein
K08177	2	3			2	20	K08177	2.90106	Marine	2.57946	3.67156e-10	ko:K08177 oxlT; MFS transporter, OFA family, oxalate/formate antiporter
K08217		1	1	1								ko:K08217 mef; MFS transporter, DHA3 family, macrolide efflux protein
K08223						11						ko:K08223 fsr; MFS transporter, FSR family, fosmidomycin resistance protein
K08281						2						ko:K08281 pncA; nicotinamidase/pyrazinamidase [EC:3.5.1.19 3.5.1.-]
K08295	1											ko:K08295 abmG; 2-aminobenzoate-CoA ligase [EC:6.2.1.32]
K08296						1						ko:K08296 sixA; phosphohistidine phosphatase [EC:3.1.3.-]
K08300	2											ko:K08300 rne; ribonuclease E [EC:3.1.26.12]
K08301	46	15	23	5	3	23						ko:K08301 rng, cafA; ribonuclease G [EC:3.1.26.-]
K08303	2		22	5	2	20						ko:K08303 prtC, trhP; U32 family peptidase [EC:3.4.-.-]
K08305			2		3	5						ko:K08305 mltB; peptidoglycan lytic transglycosylase B [EC:4.2.2.29]
K08306						9						ko:K08306 mltC; peptidoglycan lytic transglycosylase C [EC:4.2.2.29]
K08307	1	5	1		2	26	K08307	3.00153	Marine	2.67543	4.2258e-13	ko:K08307 mltD, dniR; peptidoglycan lytic transglycosylase D [EC:4.2.2.29]
K08309						1						ko:K08309 slt; peptidoglycan lytic transglycosylase [EC:4.2.2.29]
K08316	38	14	20	5	3	22						ko:K08316 rsmD; 16S rRNA (guanine966-N2)-methyltransferase [EC:2.1.1.171]
K08323			1									ko:K08323 rspA, manD; mannonate dehydratase [EC:4.2.1.8]
K08325	1											ko:K08325 yqhD; NADP-dependent alcohol dehydrogenase [EC:1.1.-.-]
K08384	36	14	8	4	1	10						ko:K08384 spoVD; stage V sporulation protein D (sporulation-specific penicillin-binding protein)
K08483	43	16	24	4	3	29						ko:K08483 ptsI; phosphoenolpyruvate-protein phosphotransferase (PTS system enzyme I) [EC:2.7.3.9]
K08591	83	29	40	10	4	72						ko:K08591 plsY; acyl phosphate:glycerol-3-phosphate acyltransferase [EC:2.3.1.275]
K08602	1	9		8		15						ko:K08602 pepF, pepB; oligoendopeptidase F [EC:3.4.24.-]
K08641					2							ko:K08641 vanX; zinc D-Ala-D-Ala dipeptidase [EC:3.4.13.22]
K08651	4				3							ko:K08651 E3.4.21.66; thermitase [EC:3.4.21.66]
K08659						2						ko:K08659 pepDA, pepDB; dipeptidase [EC:3.4.-.-]
K08676	52	27	43	6	5	25						ko:K08676 tri; tricorn protease [EC:3.4.21.-]
K08678						7						ko:K08678 UXS1, uxs; UDP-glucuronate decarboxylase [EC:4.1.1.35]
K08679	24		16	5	3	22						ko:K08679 GAE, cap1J; UDP-glucuronate 4-epimerase [EC:5.1.3.6]
K08744	1				1	11						ko:K08744 CRLS; cardiolipin synthase (CMP-forming) [EC:2.7.8.41]
K08963	43	13	21	4	3	21						ko:K08963 mtnA; methylthioribose-1-phosphate isomerase [EC:5.3.1.23]
K08968						15						ko:K08968 msrC; L-methionine (R)-S-oxide reductase [EC:1.8.4.14]
K08970						1						ko:K08970 rcnA; nickel/cobalt transporter (NicO) family protein
K08972						12						ko:K08972 K08972; putative membrane protein
K08974					2	1						ko:K08974 K08974; putative membrane protein
K08978					1							ko:K08978 TC.BAT1; bacterial/archaeal transporter family protein
K08982						1						ko:K08982 K08982; putative membrane protein
K08988						6						ko:K08988 K08988; putative membrane protein
K08997	1					1						ko:K08997 SELENOO, selO; protein adenylyltransferase [EC:2.7.7.108]
K08998	52	2	21	4	1	4						ko:K08998 K08998; uncharacterized protein
K09000	2	1				1						ko:K09000 cmr4; CRISPR-associated protein Cmr4
K09002	16	4	2	1		2						ko:K09002 csm3; CRISPR-associated protein Csm3
K09005	40	12	20	4	3	3	K09005	3.02392	AD	2.70276	4.84156e-11	ko:K09005 K09005; uncharacterized protein
K09007	42	14	20	3	3	24						ko:K09007 folE2; GTP cyclohydrolase IB [EC:3.5.4.16]
K09011						1						ko:K09011 cimA; (R)-citramalate synthase [EC:2.3.3.21]
K09013						1						ko:K09013 sufC; Fe-S cluster assembly ATP-binding protein
K09017	1	1		3		1						ko:K09017 rutR; TetR/AcrR family transcriptional regulator
K09022	44	11	21	5	2	9	K09022	3.0532	AD	2.60088	9.67704e-08	ko:K09022 ridA, tdcF, RIDA; 2-iminobutanoate/2-iminopropanoate deaminase [EC:3.5.99.10]
K09065						12						ko:K09065 argF; N-acetylornithine carbamoyltransferase [EC:2.1.3.9]
K09116						17						ko:K09116 K09116; damage-control phosphatase, subfamily I [EC:3.1.3.-]
K09117				1		10						ko:K09117 K09117; uncharacterized protein
K09118						1						ko:K09118 K09118; uncharacterized protein
K09122				3	3	39	K09122	3.18774	Marine	2.90103	6.51247e-20	ko:K09122 K09122; uncharacterized protein
K09127						1						ko:K09127 cmr3; CRISPR-associated protein Cmr3
K09129	41	14	21	6	1	20						ko:K09129 K09129; uncharacterized protein
K09133						16						ko:K09133 K09133; uncharacterized protein
K09137						5						ko:K09137 K09137; uncharacterized protein
K09138						1						ko:K09138 K09138; uncharacterized protein
K09141	40	15	20	3	2	7						ko:K09141 K09141; uncharacterized protein
K09149						7						ko:K09149 K09149; uncharacterized protein
K09155						10						ko:K09155 K09155; uncharacterized protein
K09157						7						ko:K09157 K09157; uncharacterized protein
K09163	44	13	21	5		21						ko:K09163 K09163; uncharacterized protein
K09164	1					14						ko:K09164 K09164; uncharacterized protein
K09167	6			1								ko:K09167 K09167; uncharacterized protein
K09181	1	1		3		21	K09181	2.93056	Marine	2.62214	1.48625e-11	ko:K09181 yfiQ; acetyltransferase
K09384	1											ko:K09384 K09384; uncharacterized protein
K09388						1						ko:K09388 K09388; uncharacterized protein
K09457						1						ko:K09457 queF; 7-cyano-7-deazaguanine reductase [EC:1.7.1.13]
K09458	44	17	37	5	3	30						ko:K09458 fabF, OXSM, CEM1; 3-oxoacyl-[acyl-carrier-protein] synthase II [EC:2.3.1.179]
K09459		1	2									ko:K09459 E4.1.1.82; phosphonopyruvate decarboxylase [EC:4.1.1.82]
K09461	1											ko:K09461 E1.14.13.40; anthraniloyl-CoA monooxygenase [EC:1.14.13.40]
K09482	9	1		4	2	17						ko:K09482 gatD; glutamyl-tRNA(Gln) amidotransferase subunit D [EC:6.3.5.7]
K09607	2	1	3		1	2						ko:K09607 ina; immune inhibitor A [EC:3.4.24.-]
K09690						1						ko:K09690 wzm, rfbA; homopolymeric O-antigen transport system permease protein
K09696	41	16	17	3	1	27						ko:K09696 natB; sodium transport system permease protein
K09697	38	16	17	3	1	25						ko:K09697 natA; sodium transport system ATP-binding protein [EC:7.2.2.4]
K09698	40	13	20	3	3	18						ko:K09698 gltX; nondiscriminating glutamyl-tRNA synthetase [EC:6.1.1.24]
K09700						4						ko:K09700 K09700; uncharacterized protein
K09705	1	2	17	2		2						ko:K09705 K09705; uncharacterized protein
K09710	42	15	20	5	2	28						ko:K09710 ybeB; ribosome-associated protein
K09712	1											ko:K09712 K09712; uncharacterized protein
K09722						14						ko:K09722 K09722, pps; 4-phosphopantoate---beta-alanine ligase [EC:6.3.2.36]
K09726	37	6	5	6		10						ko:K09726 K09726; uncharacterized protein
K09729	38	15	21	5	3	26						ko:K09729 K09729; uncharacterized protein
K09747	38	12	21	5	2	26						ko:K09747 ebfC; nucleoid-associated protein EbfC
K09748	38	15	21	5	4	23						ko:K09748 rimP; ribosome maturation factor RimP
K09749					3							ko:K09749 K09749; uncharacterized protein
K09759						1						ko:K09759 aspC, aspS; nondiscriminating aspartyl-tRNA synthetase [EC:6.1.1.23]
K09760	39	13	20	6	2	26						ko:K09760 rmuC; DNA recombination protein RmuC
K09761	40	12	21	5	3	23						ko:K09761 rsmE; 16S rRNA (uracil1498-N3)-methyltransferase [EC:2.1.1.193]
K09764						12						ko:K09764 K09764; uncharacterized protein
K09765	42	9	19	5	3	26						ko:K09765 queH; epoxyqueuosine reductase [EC:1.17.99.6]
K09769	40	15	24	4	3	30						ko:K09769 ymdB; 2',3'-cyclic-nucleotide 2'-phosphodiesterase [EC:3.1.4.16]
K09773						18	K09773	2.87097	Marine	2.58974	2.80833e-12	ko:K09773 ppsR; [pyruvate, water dikinase]-phosphate phosphotransferase / [pyruvate, water dikinase] kinase [EC:2.7.4.28 2.7.11.33]
K09775						7						ko:K09775 K09775; uncharacterized protein
K09778	42	16	18	3	3	22						ko:K09778 lpxJ; Kdo2-lipid IVA 3' secondary acyltransferase [EC:2.3.1.-]
K09790	1		15	1		2						ko:K09790 K09790; uncharacterized protein
K09791	1											ko:K09791 K09791; uncharacterized protein
K09797	39	13	21	3	2	10	K09797	3.0328	AD	2.52743	6.73737e-05	ko:K09797 K09797; uncharacterized protein
K09798	81	23	40	8	5	24	K09798	3.3213	AD	2.76834	3.33079e-11	ko:K09798 K09798; uncharacterized protein
K09800				1		12						ko:K09800 tamB; translocation and assembly module TamB
K09803		1				2						ko:K09803 K09803; uncharacterized protein
K09805						1						ko:K09805 K09805; uncharacterized protein
K09808	82	29	41	9	5	47						ko:K09808 lolC_E; lipoprotein-releasing system permease protein
K09809						10						ko:K09809 tagF; CDP-glycerol glycerophosphotransferase [EC:2.7.8.12]
K09810	43	13	20	4	3	26						ko:K09810 lolD; lipoprotein-releasing system ATP-binding protein [EC:7.6.2.-]
K09815	42	14	21	4		18						ko:K09815 znuA; zinc transport system substrate-binding protein
K09816	41	6	13	3		18						ko:K09816 znuB; zinc transport system permease protein
K09817	43	15	5	4		19						ko:K09817 znuC; zinc transport system ATP-binding protein [EC:7.2.2.20]
K09825	1					24	K09825	2.96537	Marine	2.66734	1.03992e-13	ko:K09825 perR; Fur family transcriptional regulator, peroxide stress response regulator
K09835		1										ko:K09835 crtISO, crtH; prolycopene isomerase [EC:5.2.1.13]
K09859			19	2	2	25						ko:K09859 K09859; uncharacterized protein
K09861						3						ko:K09861 K09861; uncharacterized protein
K09898						1						ko:K09898 K09898; uncharacterized protein
K09903	44	12	22	5	3	32						ko:K09903 pyrH; uridylate kinase [EC:2.7.4.22]
K09913	19	14	17	4		6	K09913	2.86026	AD	2.42466	0.000141722	ko:K09913 ppnP; purine/pyrimidine-nucleoside phosphorylase [EC:2.4.2.1 2.4.2.2]
K09922	10	2	18	2								ko:K09922 K09922; uncharacterized protein
K09927		1		1		1						ko:K09927 K09927; uncharacterized protein
K09930	1											ko:K09930 K09930; uncharacterized protein
K09949					1							ko:K09949 lpxI; UDP-2,3-diacylglucosamine hydrolase [EC:3.6.1.54]
K09951	53	14	5	2	1	15						ko:K09951 cas2; CRISPR-associated protein Cas2
K09952	3	1		1		7						ko:K09952 csn1, cas9; CRISPR-associated endonuclease Csn1 [EC:3.1.-.-]
K09968	1											ko:K09968 K09968; uncharacterized protein
K09973						12						ko:K09973 K09973; uncharacterized protein
K09981						5						ko:K09981 K09981; uncharacterized protein
K09989	1											ko:K09989 K09989; uncharacterized protein
K09996					1							ko:K09996 artJ; arginine transport system substrate-binding protein
K10026	44	16	21	5	3	23						ko:K10026 queE; 7-carboxy-7-deazaguanine synthase [EC:4.3.99.3]
K10027	2		17			1						ko:K10027 crtI; phytoene desaturase [EC:1.3.99.26 1.3.99.28 1.3.99.29 1.3.99.31]
K10036						8						ko:K10036 glnH; glutamine transport system substrate-binding protein
K10112	44	18	25	6	3	20	K10112	3.11325	AD	2.49761	0.00223357	ko:K10112 msmX, msmK, malK, sugC, ggtA, msiK; multiple sugar transport system ATP-binding protein [EC:7.5.2.-]
K10117	1											ko:K10117 msmE; raffinose/stachyose/melibiose transport system substrate-binding protein
K10125						9						ko:K10125 dctB; two-component system, NtrC family, C4-dicarboxylate transport sensor histidine kinase DctB [EC:2.7.13.3]
K10206						1						ko:K10206 E2.6.1.83; LL-diaminopimelate aminotransferase [EC:2.6.1.83]
K10236	1											ko:K10236 thuE, lpqY; trehalose/maltose transport system substrate-binding protein
K10439				1		1						ko:K10439 rbsB; ribose transport system substrate-binding protein
K10440						2						ko:K10440 rbsC; ribose transport system permease protein
K10441						2						ko:K10441 rbsA; ribose transport system ATP-binding protein [EC:7.5.2.7]
K10536	40	14	15	3	3	21						ko:K10536 aguA; agmatine deiminase [EC:3.5.3.12]
K10563	43	15	21	6	3	13	K10563	3.06799	AD	2.58183	3.44577e-07	ko:K10563 mutM, fpg; formamidopyrimidine-DNA glycosylase [EC:3.2.2.23 4.2.99.18]
K10670					4	4						ko:K10670 grdA; glycine/sarcosine/betaine reductase complex component A [EC:1.21.4.2 1.21.4.3 1.21.4.4]
K10671					2	1						ko:K10671 grdE; glycine reductase complex component B subunit alpha and beta [EC:1.21.4.2]
K10672					3	2						ko:K10672 grdB; glycine reductase complex component B subunit gamma [EC:1.21.4.2]
K10680				1								ko:K10680 nemA; N-ethylmaleimide reductase [EC:1.-.-.-]
K10697						1						ko:K10697 rpaA; two-component system, OmpR family, response regulator RpaA
K10716	2	16	2	3		25						ko:K10716 kch, trkA, mthK, pch; voltage-gated potassium channel
K10725						1						ko:K10725 cdc6A; archaeal cell division control protein 6
K10742	27		16	3								ko:K10742 DNA2; DNA replication ATP-dependent helicase/nuclease Dna2 [EC:5.6.2.3 3.1.-.-]
K10773	38	11	23	5	3	19						ko:K10773 NTHL1, nth; endonuclease III [EC:3.2.2.- 4.2.99.18]
K10805			1									ko:K10805 tesB; acyl-CoA thioesterase II [EC:3.1.2.-]
K10823						1						ko:K10823 oppF; oligopeptide transport system ATP-binding protein
K10844					5	5						ko:K10844 ERCC2, XPD; DNA excision repair protein ERCC-2 [EC:5.6.2.3]
K10907		1				18						ko:K10907 K10907; aminotransferase [EC:2.6.1.-]
K10914	4	3			1	22	K10914	2.90455	Marine	2.56266	5.66702e-08	ko:K10914 crp; CRP/FNR family transcriptional regulator, cyclic AMP receptor protein
K10947	8					2						ko:K10947 K10947; PadR family transcriptional regulator
K10951			16			4						ko:K10951 SLC12A2, NKCC1; solute carrier family 12 (sodium/potassium/chloride transporter), member 2
K10979	1											ko:K10979 ku; DNA end-binding protein Ku
K11050				1								ko:K11050 cylA; multidrug/hemolysin transport system ATP-binding protein
K11051				1								ko:K11051 cylB; multidrug/hemolysin transport system permease protein
K11065	5	3	19	4		3						ko:K11065 tpx; thioredoxin-dependent peroxiredoxin [EC:1.11.1.24]
K11068	6	3	22	4		1						ko:K11068 hlyIII; hemolysin III
K11069	25	14	22	2	3		K11069	2.95101	AD	2.66601	1.5549e-11	ko:K11069 potD; spermidine/putrescine transport system substrate-binding protein
K11070	8	14	21	3	3		K11070	2.79824	AD	2.56038	2.5433e-07	ko:K11070 potC; spermidine/putrescine transport system permease protein
K11071	22	12	5	3	2							ko:K11071 potB; spermidine/putrescine transport system permease protein
K11072	22	14	21	3	3		K11072	2.92142	AD	2.65032	9.62325e-11	ko:K11072 potA; spermidine/putrescine transport system ATP-binding protein [EC:7.6.2.11]
K11075	3	1	4		1							ko:K11075 potH, spuG; putrescine transport system permease protein
K11076	1			1								ko:K11076 potG, spuF; putrescine transport system ATP-binding protein [EC:7.6.2.16]
K11085	47	20	45	3	2	24						ko:K11085 msbA; ATP-binding cassette, subfamily B, bacterial MsbA [EC:7.5.2.6]
K11105	28			1	2	1						ko:K11105 cvrA, nhaP2; potassium/hydrogen antiporter
K11175	40	15	21	3	3	22						ko:K11175 purN; phosphoribosylglycinamide formyltransferase 1 [EC:2.1.2.2]
K11312						11						ko:K11312 K11312; cupin 2 domain-containing protein
K11383		1		1								ko:K11383 kinB; two-component system, NtrC family, sensor histidine kinase KinB [EC:2.7.13.3]
K11389	1	1	15	2		3						ko:K11389 gapor; glyceraldehyde-3-phosphate dehydrogenase (ferredoxin) [EC:1.2.7.6]
K11391						1						ko:K11391 rlmG; 23S rRNA (guanine1835-N2)-methyltransferase [EC:2.1.1.174]
K11410						1						ko:K11410 acdH; short-chain 2-methylacyl-CoA dehydrogenase [EC:1.3.8.5]
K11443	1	7	16	1		1						ko:K11443 divK; two-component system, cell cycle response regulator DivK
K11527					1							ko:K11527 K11527; two-component system, sensor histidine kinase and response regulator [EC:2.7.13.3]
K11529	41	12	19	6	1	18						ko:K11529 gck, gckA, GLYCTK; glycerate 2-kinase [EC:2.7.1.165]
K11645						2						ko:K11645 fbaB; fructose-bisphosphate aldolase, class I [EC:4.1.2.13]
K11690		1				1						ko:K11690 dctM; C4-dicarboxylate transporter, DctM subunit
K11693						12						ko:K11693 femX, fmhB; peptidoglycan pentaglycine glycine transferase (the first glycine) [EC:2.3.2.16]
K11707					1							ko:K11707 troA, mntA, znuA; manganese/zinc/iron transport system substrate-binding protein
K11708					1							ko:K11708 troC, mntC, znuB; manganese/zinc/iron transport system permease protein
K11709					1							ko:K11709 troD, mntD, znuB; manganese/zinc/iron transport system permease protein
K11710	1		14		1							ko:K11710 troB, mntB, znuC; manganese/zinc/iron transport system ATP- binding protein [EC:7.2.2.5]
K11717						1						ko:K11717 sufS; cysteine desulfurase / selenocysteine lyase [EC:2.8.1.7 4.4.1.16]
K11720	44	13	17	3	3	24						ko:K11720 lptG; lipopolysaccharide export system permease protein
K11733			1									ko:K11733 lysP; lysine-specific permease
K11744	14	14	20	5		11						ko:K11744 tqsA; AI-2 transport protein TqsA
K11749	44	16	20	5	4	29						ko:K11749 rseP; regulator of sigma E protease [EC:3.4.24.-]
K11751	81	26	43	11	6	28	K11751	3.34464	AD	2.74996	2.74384e-10	ko:K11751 ushA; 5'-nucleotidase / UDP-sugar diphosphatase [EC:3.1.3.5 3.6.1.45]
K11752	47	14	21	5	3	7	K11752	3.08579	AD	2.69187	4.39364e-11	ko:K11752 ribD; diaminohydroxyphosphoribosylaminopyrimidine deaminase / 5-amino-6-(5-phosphoribosylamino)uracil reductase [EC:3.5.4.26 1.1.1.193]
K11753	46	16	23	6	3	29						ko:K11753 ribF; riboflavin kinase / FMN adenylyltransferase [EC:2.7.1.26 2.7.7.2]
K11754	47	16	20	5	3	30						ko:K11754 folC; dihydrofolate synthase / folylpolyglutamate synthase [EC:6.3.2.12 6.3.2.17]
K11927						2						ko:K11927 rhlE; ATP-dependent RNA helicase RhlE [EC:5.6.2.7]
K11928						5						ko:K11928 putP; sodium/proline symporter
K11942						5						ko:K11942 icmF; isobutyryl-CoA mutase [EC:5.4.99.13]
K11961	2											ko:K11961 urtC; urea transport system permease protein
K11962	1											ko:K11962 urtD; urea transport system ATP-binding protein
K11991	36	16	21	4	1	20						ko:K11991 tadA; tRNA(adenine34) deaminase [EC:3.5.4.33]
K12132	101	20	33	11	7	87						ko:K12132 prkC, stkP; eukaryotic-like serine/threonine-protein kinase [EC:2.7.11.1]
K12137	8	3	18	3		4						ko:K12137 hyfB; hydrogenase-4 component B [EC:1.-.-.-]
K12140	8	3	20	3								ko:K12140 hyfE; hydrogenase-4 component E [EC:1.-.-.-]
K12141	7	3	21	3								ko:K12141 hyfF; hydrogenase-4 component F [EC:1.-.-.-]
K12143				1		14						ko:K12143 hyfH; hydrogenase-4 component H
K12257	1					1						ko:K12257 secDF; SecD/SecF fusion protein
K12264						4						ko:K12264 norV; anaerobic nitric oxide reductase flavorubredoxin
K12267						5						ko:K12267 msrAB; peptide methionine sulfoxide reductase msrA/msrB [EC:1.8.4.11 1.8.4.12]
K12339						2						ko:K12339 cysM; S-sulfo-L-cysteine synthase (O-acetyl-L-serine-dependent) [EC:2.5.1.144]
K12340	7		13	3	1	23						ko:K12340 tolC, bepC, cyaE, raxC, sapF, rsaF, hasF; outer membrane protein
K12373	30	1	4	2		6						ko:K12373 HEXA_B; hexosaminidase [EC:3.2.1.52]
K12410	41	11	20	5	4	29						ko:K12410 cobB, srtN, npdA; NAD-dependent protein deacetylase/lipoamidase [EC:2.3.1.286 2.3.1.313]
K12452		1				4						ko:K12452 ascC, ddhC, rfbH; CDP-4-dehydro-6-deoxyglucose reductase, E1 [EC:1.17.1.1]
K12506					1							ko:K12506 ispDF; 2-C-methyl-D-erythritol 4-phosphate cytidylyltransferase / 2-C-methyl-D-erythritol 2,4-cyclodiphosphate synthase [EC:2.7.7.60 4.6.1.12]
K12527						24	K12527	2.97102	Marine	2.6809	2.80833e-12	ko:K12527 ygfK; putative selenate reductase [EC:1.97.1.9]
K12541						1						ko:K12541 lapB; ATP-binding cassette, subfamily C, bacterial LapB
K12542						1						ko:K12542 lapC; membrane fusion protein, adhesin transport system
K12573	45	13	21	3	3	22						ko:K12573 rnr, vacB; ribonuclease R [EC:3.1.13.1]
K12574					1	1						ko:K12574 rnj; ribonuclease J [EC:3.1.-.-]
K12952		1										ko:K12952 ctpE; cation-transporting P-type ATPase E [EC:7.2.2.-]
K12960	42	12	20	5	3	26						ko:K12960 mtaD; 5-methylthioadenosine/S-adenosylhomocysteine deaminase [EC:3.5.4.31 3.5.4.28]
K12973					1							ko:K12973 pagP, crcA; lipid IVA palmitoyltransferase [EC:2.3.1.251]
K12976						1						ko:K12976 pagL; lipid A 3-O-deacylase [EC:3.1.1.-]
K12978	31	3	18	5		5						ko:K12978 lpxF; lipid A 4'-phosphatase [EC:3.1.3.-]
K12984	11	12	11	1	2	4	K12984	2.69533	AD	2.32194	0.00138474	ko:K12984 waaE, kdtX; (heptosyl)LPS beta-1,4-glucosyltransferase [EC:2.4.1.-]
K12992			3	1		2						ko:K12992 rfbN, wbaN; O-antigen biosynthesis alpha-1,3-rhamnosyltransferase [EC:2.4.1.377]
K12994			15	4		3						ko:K12994 wbdB, mtfB; O-antigen biosynthesis alpha-1,3-mannosyltransferase [EC:2.4.1.349 2.4.1.-]
K13002						4						ko:K13002 wbyL; glycosyltransferase [EC:2.4.1.-]
K13010	29	6	3	2		18						ko:K13010 per, rfbE; perosamine synthetase [EC:2.6.1.102]
K13015	2	3	2	3	2	16						ko:K13015 wbpA; UDP-N-acetyl-D-glucosamine dehydrogenase [EC:1.1.1.136]
K13017						1						ko:K13017 wbpE, wlbC; UDP-2-acetamido-2-deoxy-ribo-hexuluronate aminotransferase [EC:2.6.1.98]
K13018		1				6						ko:K13018 wbpD, wlbB; UDP-2-acetamido-3-amino-2,3-dideoxy-glucuronate N-acetyltransferase [EC:2.3.1.201]
K13019	40	19	21	2		26						ko:K13019 wbpI, wlbD; UDP-GlcNAc3NAcA epimerase [EC:5.1.3.23]
K13020	40	12	22	4	3	16	K13020	3.03005	AD	2.40423	0.00144577	ko:K13020 wlbA, bplA; UDP-N-acetyl-2-amino-2-deoxyglucuronate dehydrogenase [EC:1.1.1.335]
K13038	44	13	20	3	3	23						ko:K13038 coaBC, dfp; phosphopantothenoylcysteine decarboxylase / phosphopantothenate---cysteine ligase [EC:4.1.1.36 6.3.2.5]
K13051						3						ko:K13051 ASRGL1, iaaA; L-asparaginase / beta-aspartyl-peptidase [EC:3.5.1.1 3.4.19.5]
K13058						1						ko:K13058 mfpsA; mannosylfructose-phosphate synthase [EC:2.4.1.246]
K13280						1						ko:K13280 SEC11, sipW; signal peptidase I [EC:3.4.21.89]
K13281						2						ko:K13281 uvsE, UVE1; UV DNA damage endonuclease [EC:3.-.-.-]
K13282		1				3						ko:K13282 cphB; cyanophycinase [EC:3.4.15.6]
K13290						2						ko:K13290 K13290; serine---pyruvate transaminase [EC:2.6.1.51]
K13292	45	15	22	5	4	22						ko:K13292 lgt, umpA; phosphatidylglycerol---prolipoprotein diacylglyceryl transferase [EC:2.5.1.145]
K13327	5											ko:K13327 spnN, oleW; dTDP-3,4-didehydro-2,6-dideoxy-alpha-D-glucose 3-reductase [EC:1.1.1.384]
K13421						7						ko:K13421 UMPS; uridine monophosphate synthetase [EC:2.4.2.10 4.1.1.23]
K13444	24	3	3	2		11						ko:K13444 SUMF1, FGE; formylglycine-generating enzyme [EC:1.8.3.7]
K13479						2						ko:K13479 ygeT, xdhB; xanthine dehydrogenase FAD-binding subunit [EC:1.17.1.4]
K13481	18	14	17	5		1	K13481	2.85974	AD	2.56042	1.82709e-06	ko:K13481 xdhA; xanthine dehydrogenase small subunit [EC:1.17.1.4]
K13482	18	14	17	6		1	K13482	2.86724	AD	2.5583	3.33659e-07	ko:K13482 xdhB; xanthine dehydrogenase large subunit [EC:1.17.1.4]
K13525	4	1		4		19						ko:K13525 VCP, CDC48; transitional endoplasmic reticulum ATPase
K13532	1		2		1	1						ko:K13532 kinD; two-component system, sporulation sensor kinase D [EC:2.7.13.3]
K13566						2						ko:K13566 NIT2, yafV; omega-amidase [EC:3.5.1.3]
K13581		11		1	2	1						ko:K13581 ccrM; modification methylase [EC:2.1.1.72]
K13587		1	10	3	2	14						ko:K13587 cckA; two-component system, cell cycle sensor histidine kinase and response regulator CckA [EC:2.7.13.3]
K13598	1	5	21	3	1	31						ko:K13598 ntrY; two-component system, NtrC family, nitrogen regulation sensor histidine kinase NtrY [EC:2.7.13.3]
K13599	63	23	54	8	2	30						ko:K13599 ntrX; two-component system, NtrC family, nitrogen regulation response regulator NtrX
K13626					4	1						ko:K13626 fliW; flagellar assembly factor FliW
K13640						5						ko:K13640 hspR; MerR family transcriptional regulator, heat shock protein HspR
K13643						11						ko:K13643 iscR; Rrf2 family transcriptional regulator, iron-sulfur cluster assembly transcription factor
K13653	18	13	18	4		7						ko:K13653 K13653; AraC family transcriptional regulator
K13688			3	2								ko:K13688 chvB, cgs, ndvB; cyclic beta-1,2-glucan glucanotransferase [EC:2.4.1.397]
K13695	1											ko:K13695 nlpC; probable lipoprotein NlpC
K13730	1	6			2	1						ko:K13730 inlA; internalin A
K13747				1								ko:K13747 nspC; carboxynorspermidine decarboxylase [EC:4.1.1.96]
K13766						2						ko:K13766 liuC; methylglutaconyl-CoA hydratase [EC:4.2.1.18]
K13770	27	1	16	3		6						ko:K13770 ysiA, fadR; TetR/AcrR family transcriptional regulator, fatty acid metabolism regulator protein
K13788						1						ko:K13788 pta; phosphate acetyltransferase [EC:2.3.1.8]
K13789	80	26	38	8	6	56						ko:K13789 GGPS; geranylgeranyl diphosphate synthase, type II [EC:2.5.1.1 2.5.1.10 2.5.1.29]
K13821			2									ko:K13821 putA; RHH-type transcriptional regulator, proline utilization regulon repressor / proline dehydrogenase / delta 1-pyrroline-5-carboxylate dehydrogenase [EC:1.5.5.2 1.2.1.88]
K13832						5						ko:K13832 aroDE, DHQ-SDH; 3-dehydroquinate dehydratase / shikimate dehydrogenase [EC:4.2.1.10 1.1.1.25]
K13924			1	1		2						ko:K13924 cheBR; two-component system, chemotaxis family, CheB/CheR fusion protein [EC:2.1.1.80 3.1.1.61]
K13953						4						ko:K13953 adhP; alcohol dehydrogenase, propanol-preferring [EC:1.1.1.1]
K13990	42	14	21	5	3	24						ko:K13990 FTCD; glutamate formiminotransferase / formiminotetrahydrofolate cyclodeaminase [EC:2.1.2.5 4.3.1.4]
K13993	53	18	35	7		29						ko:K13993 HSP20; HSP20 family protein
K14054	2											ko:K14054 mpaA; murein peptide amidase A
K14058				1		11						ko:K14058 ttcA; tRNA 2-thiocytidine biosynthesis protein TtcA
K14083						1						ko:K14083 mttB; trimethylamine---corrinoid protein Co-methyltransferase [EC:2.1.1.250]
K14084			1									ko:K14084 mttC; trimethylamine corrinoid protein
K14113	1	1	2	2		9						ko:K14113 ehbD; energy-converting hydrogenase B subunit D
K14126						20						ko:K14126 mvhA, vhuA, vhcA; F420-non-reducing hydrogenase large subunit [EC:1.12.99.- 1.8.98.5]
K14127						30						ko:K14127 mvhD, vhuD, vhcD; F420-non-reducing hydrogenase iron-sulfur subunit [EC:1.12.99.- 1.8.98.5 1.8.98.6]
K14128						16						ko:K14128 mvhG, vhuG, vhcG; F420-non-reducing hydrogenase small subunit [EC:1.12.99.- 1.8.98.5]
K14155	54	12	22	5	1	9	K14155	3.11702	AD	2.69799	1.09682e-07	ko:K14155 patB, malY; cysteine-S-conjugate beta-lyase [EC:4.4.1.13]
K14162			2									ko:K14162 dnaE2; error-prone DNA polymerase [EC:2.7.7.7]
K14205						3						ko:K14205 mprF, fmtC; phosphatidylglycerol lysyltransferase [EC:2.3.2.3]
K14261	2											ko:K14261 alaC; alanine-synthesizing transaminase [EC:2.6.1.-]
K14267						1						ko:K14267 dapC; N-succinyldiaminopimelate aminotransferase [EC:2.6.1.17]
K14393						6						ko:K14393 actP; cation/acetate symporter
K14415			4		3	21	K14415	2.92137	Marine	2.59538	4.53989e-10	ko:K14415 RTCB, rtcB; tRNA-splicing ligase RtcB (3'-phosphate/5'-hydroxy nucleic acid ligase) [EC:6.5.1.8]
K14441	47	13	21	3	3	20						ko:K14441 rimO; ribosomal protein S12 methylthiotransferase [EC:2.8.4.4]
K14445	15			2		1						ko:K14445 SLC13A2_3_5; solute carrier family 13 (sodium-dependent dicarboxylate transporter), member 2/3/5
K14623	1	5			1	4						ko:K14623 dinD; DNA-damage-inducible protein D
K14645	18	13	8	7	16	5						ko:K14645 K14645; serine protease [EC:3.4.21.-]
K14652	40	17	19	4	1	9	K14652	3.03983	AD	2.5964	4.97897e-07	ko:K14652 ribBA; 3,4-dihydroxy 2-butanone 4-phosphate synthase / GTP cyclohydrolase II [EC:4.1.99.12 3.5.4.25]
K14683						14						ko:K14683 SLC34A, NPT, nptA; solute carrier family 34 (sodium-dependent phosphate cotransporter)
K14731						1						ko:K14731 mlhB, chnC; epsilon-lactone hydrolase [EC:3.1.1.83]
K14742	43	11	20	5	2	22						ko:K14742 tsaB; tRNA threonylcarbamoyladenosine biosynthesis protein TsaB
K14981						1						ko:K14981 chvI; two-component system, OmpR family, response regulator ChvI
K15230						3						ko:K15230 aclA; ATP-citrate lyase alpha-subunit [EC:2.3.3.8]
K15231						2						ko:K15231 aclB; ATP-citrate lyase beta-subunit [EC:2.3.3.8]
K15256					2							ko:K15256 cmoA; tRNA (cmo5U34)-methyltransferase [EC:2.1.1.-]
K15342	57	14	6	2	1	17						ko:K15342 cas1; CRISP-associated protein Cas1
K15371	1											ko:K15371 GDH2; glutamate dehydrogenase [EC:1.4.1.2]
K15396				1								ko:K15396 trmJ; tRNA (cytidine32/uridine32-2'-O)-methyltransferase [EC:2.1.1.200]
K15460	15	2	3	1	5	21	K15460	2.90506	Marine	2.4362	0.000293698	ko:K15460 yfiC, trmX; tRNA1Val (adenine37-N6)-methyltransferase [EC:2.1.1.223]
K15495						1						ko:K15495 wtpA; molybdate/tungstate transport system substrate-binding protein
K15509	1											ko:K15509 hpsN; sulfopropanediol 3-dehydrogenase [EC:1.1.1.308]
K15511				1								ko:K15511 boxA; benzoyl-CoA 2,3-epoxidase subunit A [EC:1.14.13.208]
K15518						11						ko:K15518 dgk; deoxyguanosine kinase [EC:2.7.1.113]
K15519	14	3	15	4		20						ko:K15519 dck; deoxyadenosine/deoxycytidine kinase [EC:2.7.1.76 2.7.1.74]
K15576	1											ko:K15576 nrtA, nasF, cynA; nitrate/nitrite transport system substrate-binding protein
K15577	1											ko:K15577 nrtB, nasE, cynB; nitrate/nitrite transport system permease protein
K15578	1											ko:K15578 nrtC, nasD; nitrate/nitrite transport system ATP-binding protein [EC:7.3.2.4]
K15581						3						ko:K15581 oppB; oligopeptide transport system permease protein
K15599						1						ko:K15599 thiX; putative hydroxymethylpyrimidine transport system permease protein
K15620						1						ko:K15620 GOLPH3, GPP34; golgi phosphoprotein 3
K15633				1	3	12						ko:K15633 gpmI; 2,3-bisphosphoglycerate-independent phosphoglycerate mutase [EC:5.4.2.12]
K15635				2		4						ko:K15635 apgM; 2,3-bisphosphoglycerate-independent phosphoglycerate mutase [EC:5.4.2.12]
K15725						2						ko:K15725 czcC, cusC, cnrC; outer membrane protein, heavy metal efflux system
K15726						1						ko:K15726 czcA, cusA, cnrA; heavy metal efflux system protein
K15738	50	13	23	4	2	12	K15738	3.09903	AD	2.65677	8.8685e-08	ko:K15738 uup; ABC transport system ATP-binding/permease protein
K15770						2						ko:K15770 cycB, ganO, mdxE; arabinogalactan oligomer / maltooligosaccharide transport system substrate-binding protein
K15771						2						ko:K15771 ganP, mdxF; arabinogalactan oligomer / maltooligosaccharide transport system permease protein
K15772						2						ko:K15772 ganQ, mdxG; arabinogalactan oligomer / maltooligosaccharide transport system permease protein
K15778	45	12	21	4	3	28						ko:K15778 pmm-pgm; phosphomannomutase / phosphoglucomutase [EC:5.4.2.8 5.4.2.2]
K15783						2						ko:K15783 doeA; ectoine hydrolase [EC:3.5.4.44]
K15792	35	9	14	4	1	6						ko:K15792 murEF; MurE/MurF fusion protein [EC:6.3.2.13 6.3.2.10]
K15856						1						ko:K15856 rmd; GDP-4-dehydro-6-deoxy-D-mannose reductase [EC:1.1.1.281]
K15876						3						ko:K15876 nrfH; cytochrome c nitrite reductase small subunit
K15894	19	8	3	1		2						ko:K15894 pseB, wbjB; UDP-N-acetylglucosamine 4,6-dehydratase/5-epimerase [EC:4.2.1.115 5.1.3.-]
K15899						1						ko:K15899 pseF; pseudaminic acid cytidylyltransferase [EC:2.7.7.81]
K15916					3	20	K15916	2.91259	Marine	2.62592	1.05319e-13	ko:K15916 pgi-pmi; glucose/mannose-6-phosphate isomerase [EC:5.3.1.9 5.3.1.8]
K15973						1						ko:K15973 mhqR; MarR family transcriptional regulator, 2-MHQ and catechol-resistance regulon repressor
K15986		2		1	1							ko:K15986 ppaC; manganese-dependent inorganic pyrophosphatase [EC:3.6.1.1]
K15987	47	17	23	6	1	22						ko:K15987 hppA; K(+)-stimulated pyrophosphate-energized sodium pump [EC:7.2.3.1]
K16011		1										ko:K16011 algA, xanB, rfbA, wbpW, pslB; mannose-1-phosphate guanylyltransferase / mannose-6-phosphate isomerase [EC:2.7.7.13 5.3.1.8]
K16044				1								ko:K16044 iolW; scyllo-inositol 2-dehydrogenase (NADP+) [EC:1.1.1.371]
K16052						1						ko:K16052 ynaI, mscMJ; MscS family membrane protein
K16053						7						ko:K16053 ybdG, mscM; miniconductance mechanosensitive channel
K16055						6						ko:K16055 TPS; trehalose 6-phosphate synthase/phosphatase [EC:2.4.1.15 3.1.3.12]
K16066						2						ko:K16066 ydfG; 3-hydroxy acid dehydrogenase / malonic semialdehyde reductase [EC:1.1.1.381 1.1.1.-]
K16089	1				1	2						ko:K16089 TC.FEV.OM2, cirA, cfrA, hmuR; outer membrane receptor for ferrienterochelin and colicins
K16092	42	12	22	5	2	26						ko:K16092 btuB; vitamin B12 transporter
K16147						12						ko:K16147 glgE; starch synthase (maltosyl-transferring) [EC:2.4.99.16]
K16148						11						ko:K16148 glgM; alpha-maltose-1-phosphate synthase [EC:2.4.1.342]
K16149						2						ko:K16149 K16149; 1,4-alpha-glucan branching enzyme [EC:2.4.1.18]
K16150	3	2	2									ko:K16150 K16150; glycogen synthase [EC:2.4.1.11]
K16165	1											ko:K16165 nagK; fumarylpyruvate hydrolase [EC:3.7.1.20]
K16203	27	12	17	5		2	K16203	2.9193	AD	2.5986	8.85285e-09	ko:K16203 dppA1; D-amino peptidase [EC:3.4.11.-]
K16264						3						ko:K16264 czcD, zitB; cobalt-zinc-cadmium efflux system protein
K16267				1								ko:K16267 zipB; zinc and cadmium transporter
K16305						12						ko:K16305 K16305; fructose-bisphosphate aldolase / 6-deoxy-5-ketofructose 1-phosphate synthase [EC:4.1.2.13 2.2.1.11]
K16329	42	14	21	5		16	K16329	3.0543	AD	2.42567	0.00273371	ko:K16329 psuG; pseudouridylate synthase [EC:4.2.1.70]
K16331						1						ko:K16331 ylnA, cysP; sulfate permease
K16345						5						ko:K16345 xanP; xanthine permease XanP
K16363	43	15	22	5	3	30						ko:K16363 lpxC-fabZ; UDP-3-O-[3-hydroxymyristoyl] N-acetylglucosamine deacetylase / 3-hydroxyacyl-[acyl-carrier-protein] dehydratase [EC:3.5.1.108 4.2.1.59]
K16435	7	1										ko:K16435 evaA, eryBVI, tylCVI, tylX3, staJ; dTDP-4-dehydro-6-deoxy-alpha-D-glucopyranose 2,3-dehydratase [EC:4.2.1.159]
K16554	36	12	19	6	1	17						ko:K16554 exoP, vpsO; polysaccharide biosynthesis transport protein [EC:2.7.10.3]
K16692						9						ko:K16692 etk-wzc; tyrosine-protein kinase Etk/Wzc [EC:2.7.10.3]
K16697		2										ko:K16697 tuaC; teichuronic acid biosynthesis glycosyltransferase TuaC [EC:2.4.-.-]
K16698					1							ko:K16698 tuaG; teichuronic acid biosynthesis glycosyltransferase TuaG [EC:2.4.-.-]
K16703	2			1								ko:K16703 wcaL, amsK, cpsK; colanic acid/amylovoran/stewartan biosynthesis glycosyltransferase WcaL/AmsK/CpsK [EC:2.4.-.-]
K16705		11										ko:K16705 tuaE; teichuronic acid biosynthesis protein TuaE
K16784				1								ko:K16784 bioM; biotin transport system ATP-binding protein [EC:7.6.2.-]
K16785	7	13	2	3		6						ko:K16785 ecfT; energy-coupling factor transport system permease protein
K16787						1						ko:K16787 ecfA2; energy-coupling factor transport system ATP-binding protein [EC:7.-.-.-]
K16850						1						ko:K16850 uxaA2; altronate dehydratase large subunit [EC:4.2.1.7]
K16868						20						ko:K16868 tehB; tellurite methyltransferase [EC:2.1.1.265]
K16898						14						ko:K16898 addA; ATP-dependent helicase/nuclease subunit A [EC:5.6.2.4 3.1.-.-]
K16899	1		1									ko:K16899 addB; ATP-dependent helicase/nuclease subunit B [EC:5.6.2.4 3.1.-.-]
K16925						3						ko:K16925 ykoE; energy-coupling factor transport system permease protein
K17103					3	13						ko:K17103 CHO1, pssA; CDP-diacylglycerol---serine O-phosphatidyltransferase [EC:2.7.8.8]
K17104					2	24	K17104	2.98674	Marine	2.6925	6.19748e-16	ko:K17104 E2.5.1.41; phosphoglycerol geranylgeranyltransferase [EC:2.5.1.41]
K17105	1	1		3	2	24	K17105	2.9888	Marine	2.67763	1.56052e-14	ko:K17105 E2.5.1.42; geranylgeranylglycerol-phosphate geranylgeranyltransferase [EC:2.5.1.42]
K17218						3						ko:K17218 sqr; sulfide:quinone oxidoreductase [EC:1.8.5.4]
K17225						1						ko:K17225 soxC; sulfane dehydrogenase subunit SoxC
K17247	1											ko:K17247 msrQ; methionine sulfoxide reductase heme-binding subunit
K17318	1	3										ko:K17318 lplA; putative aldouronate transport system substrate-binding protein
K17462						1						ko:K17462 yrrT; putative AdoMet-dependent methyltransferase [EC:2.1.1.-]
K17680						1						ko:K17680 PEO1; twinkle protein [EC:5.6.2.3]
K17686	45	10	24	5	4	4	K17686	3.06215	AD	2.71765	6.85439e-11	ko:K17686 copA, ctpA, ATP7; P-type Cu+ transporter [EC:7.2.2.8]
K17723	10	9	16	4		2	K17723	2.71308	AD	2.39862	0.000121775	ko:K17723 preA; dihydropyrimidine dehydrogenase (NAD+) subunit PreA [EC:1.3.1.1]
K17733	1					1						ko:K17733 cwlK; peptidoglycan LD-endopeptidase CwlK [EC:3.4.-.-]
K17734						2						ko:K17734 aprX; serine protease AprX [EC:3.4.21.-]
K17752	28	14	19	5		9	K17752	2.95817	AD	2.51429	7.46621e-05	ko:K17752 rsbT; serine/threonine-protein kinase RsbT [EC:2.7.11.1]
K17810	2	1										ko:K17810 asl; D-aspartate ligase [EC:6.3.1.12]
K17828	45	13	20	5	2	24						ko:K17828 pyrDI; dihydroorotate dehydrogenase (NAD+) catalytic subunit [EC:1.3.1.14]
K17830				2	3	30	K17830	3.07093	Marine	2.77422	2.79196e-18	ko:K17830 GGR; digeranylgeranylglycerophospholipid reductase [EC:1.3.1.101 1.3.7.11]
K17870						2						ko:K17870 nox1; NADH oxidase (H2O2-forming) [EC:1.6.3.3]
K17884						1						ko:K17884 E2.7.8.39; archaetidylinositol phosphate synthase [EC:2.7.8.39]
K17992	28	16	20	5		12						ko:K17992 hndB; NADP-reducing hydrogenase subunit HndB [EC:1.12.1.3]
K17993						2						ko:K17993 hydA; sulfhydrogenase subunit alpha [EC:1.12.1.3 1.12.1.5]
K17994						2						ko:K17994 hydD; sulfhydrogenase subunit delta [EC:1.12.1.3 1.12.1.5]
K17995						5						ko:K17995 hydG; sulfhydrogenase subunit gamma (sulfur reductase) [EC:1.12.98.4]
K17996				1		20	K17996	2.87992	Marine	2.59092	1.39302e-11	ko:K17996 hydB; sulfhydrogenase subunit beta (sulfur reductase) [EC:1.12.98.4]
K18005						7						ko:K18005 hoxF; [NiFe] hydrogenase diaphorase moiety large subunit [EC:1.12.1.2]
K18006						5						ko:K18006 hoxU; [NiFe] hydrogenase diaphorase moiety small subunit [EC:1.12.1.2]
K18007						5						ko:K18007 hoxY; NAD-reducing hydrogenase small subunit [EC:1.12.1.2]
K18011	42	16	21	5	3	4	K18011	3.07232	AD	2.73648	6.71022e-13	ko:K18011 kamE; beta-lysine 5,6-aminomutase beta subunit [EC:5.4.3.3]
K18012	41	14	24	5	3	6	K18012	3.06915	AD	2.7023	1.35512e-10	ko:K18012 kdd; L-erythro-3,5-diaminohexanoate dehydrogenase [EC:1.4.1.11]
K18013	48	15	20	3	3	6	K18013	3.08841	AD	2.71889	2.48522e-11	ko:K18013 kce; 3-keto-5-aminohexanoate cleavage enzyme [EC:2.3.1.247]
K18014					3							ko:K18014 kal; 3-aminobutyryl-CoA ammonia-lyase [EC:4.3.1.14]
K18016				1		16						ko:K18016 mbhL; membrane-bound hydrogenase subunit alpha [EC:1.12.7.2]
K18017						1						ko:K18017 mbhK; membrane-bound hydrogenase subunit beta [EC:1.12.7.2]
K18023				1		16						ko:K18023 mbhJ; membrane-bound hydrogenase subunit mbhJ [EC:1.12.7.2]
K18138						1						ko:K18138 acrB, mexB, adeJ, smeE, mtrD, cmeB; multidrug efflux pump
K18210						1						ko:K18210 tfrB; fumarate reductase (CoM/CoB) subunit B [EC:1.3.4.1]
K18234			1			1						ko:K18234 vat; virginiamycin A acetyltransferase [EC:2.3.1.-]
K18244						2						ko:K18244 mmgC; acyl-CoA dehydrogenase [EC:1.3.99.-]
K18330	22	8	2	4								ko:K18330 hndA; NADP-reducing hydrogenase subunit HndA [EC:1.12.1.3]
K18331	68	30	41	10	4	24	K18331	3.30403	AD	2.78252	4.04995e-05	ko:K18331 hndC; NADP-reducing hydrogenase subunit HndC [EC:1.12.1.3]
K18332	42	17	21	8	1	5						ko:K18332 hndD; NADP-reducing hydrogenase subunit HndD [EC:1.12.1.3]
K18430						3						ko:K18430 legI, neuB2; N,N'-diacetyllegionaminate synthase [EC:2.5.1.101]
K18431						2						ko:K18431 legF, ptmB; CMP-N,N'-diacetyllegionaminic acid synthase [EC:2.7.7.82]
K18554						3						ko:K18554 cpt; chloramphenicol 3-O phosphotransferase [EC:2.7.1.-]
K18672	36	16	20	3	3	29						ko:K18672 dacA; diadenylate cyclase [EC:2.7.7.85]
K18682	42	16	21	4	3	32						ko:K18682 rny; ribonucrease Y [EC:3.1.-.-]
K18691						1						ko:K18691 mltF; peptidoglycan lytic transglycosylase F [EC:4.2.2.29]
K18702	1	9	2	3		4						ko:K18702 uctC; CoA:oxalate CoA-transferase [EC:2.8.3.19]
K18707	42	15	22	3	3	25						ko:K18707 mtaB; threonylcarbamoyladenosine tRNA methylthiotransferase MtaB [EC:2.8.4.5]
K18785	22		4	2		3						ko:K18785 mp2; beta-1,4-mannooligosaccharide/beta-1,4-mannosyl-N-acetylglucosamine phosphorylase [EC:2.4.1.319 2.4.1.320]
K18828					2	3						ko:K18828 mvpA, vapC; tRNA(fMet)-specific endonuclease VapC [EC:3.1.-.-]
K18831	8	2	2			1						ko:K18831 higA; HTH-type transcriptional regulator / antitoxin HigA
K18889	87	32	39	8	7	25	K18889	3.36965	AD	2.83401	5.58216e-11	ko:K18889 mdlA, smdA; ATP-binding cassette, subfamily B, multidrug efflux pump
K18890	92	30	40	8	5	27	K18890	3.37939	AD	2.82351	2.94452e-11	ko:K18890 mdlB, smdB; ATP-binding cassette, subfamily B, multidrug efflux pump
K18908				1								ko:K18908 mepA; MATE family, multidrug efflux pump
K18911						1						ko:K18911 egtD; L-histidine Nalpha-methyltransferase [EC:2.1.1.44]
K18933						13						ko:K18933 mfnA, adc; tyrosine decarboxylase / aspartate 1-decarboxylase [EC:4.1.1.25 4.1.1.11]
K18979			1	1	3	11						ko:K18979 queG; epoxyqueuosine reductase [EC:1.17.99.6]
K19033						3						ko:K19033 PSRP4, RPS31; 30S ribosomal protein S31
K19064						14						ko:K19064 lysDH; lysine 6-dehydrogenase [EC:1.4.1.18]
K19068	20	2	3	1		7						ko:K19068 wbjC; UDP-2-acetamido-2,6-beta-L-arabino-hexul-4-ose reductase [EC:1.1.1.367]
K19075						2						ko:K19075 cst2, cas7; CRISPR-associated protein Cst2
K19076	2	1				2						ko:K19076 cmr2, cas10; CRISPR-associated protein Cmr2
K19091						7						ko:K19091 cas6; CRISPR-associated endoribonuclease Cas6 [EC:3.1.-.-]
K19092						1						ko:K19092 parE1_3_4; toxin ParE1/3/4
K19114	11	3	2			12						ko:K19114 csh1; CRISPR-associated protein Csh1
K19115	22	9	4			11						ko:K19115 csh2; CRISPR-associated protein Csh2
K19116	22	6	5			11						ko:K19116 cas5h; CRISPR-associated protein Cas5h
K19117					1							ko:K19117 csd1, cas8c; CRISPR-associated protein Csd1
K19118					1							ko:K19118 csd2, cas7; CRISPR-associated protein Csd2
K19119					2							ko:K19119 cas5d; CRISPR-associated protein Cas5d
K19124	11			1								ko:K19124 casC, cse4; CRISPR system Cascade subunit CasC
K19125	9			1								ko:K19125 casD, cse5; CRISPR system Cascade subunit CasD
K19126	8			1								ko:K19126 casE, cse3; CRISPR system Cascade subunit CasE
K19134	12	1										ko:K19134 csx10; CRISPR-associated protein Csx10
K19139	12	4	1	1		2						ko:K19139 csm4; CRISPR-associated protein Csm4
K19140	13	4	2	1		1						ko:K19140 csm5; CRISPR-associated protein Csm5
K19141						1						ko:K19141 cmr5; CRISPR-associated protein Cmr5
K19142						1						ko:K19142 cmr6; CRISPR-associated protein Cmr6
K19147	5	4	4	2	2	2						ko:K19147 mcrC; 5-methylcytosine-specific restriction enzyme subunit McrC
K19156	1				1							ko:K19156 prlF, sohA; antitoxin PrlF
K19157	2	3			3	2						ko:K19157 yafQ; mRNA interferase YafQ [EC:3.1.-.-]
K19158					2							ko:K19158 yoeB; toxin YoeB [EC:3.1.-.-]
K19169						1						ko:K19169 dndB; DNA sulfur modification protein DndB
K19171	1				1	2						ko:K19171 dndD; DNA sulfur modification protein DndD
K19172						1						ko:K19172 dndE; DNA sulfur modification protein DndE
K19175	3		4									ko:K19175 dptH; DNA phosphorothioation-dependent restriction protein DptH
K19221						18	K19221	2.81654	Marine	2.55552	2.80833e-12	ko:K19221 cobA, btuR; cob(I)alamin adenosyltransferase [EC:2.5.1.17]
K19225	1											ko:K19225 gluP; rhomboid protease GluP [EC:3.4.21.105]
K19231						1						ko:K19231 bmaC; fibronectin-binding autotransporter adhesin
K19268	1					4						ko:K19268 glmE, mutE, mamB; methylaspartate mutase epsilon subunit [EC:5.4.99.1]
K19294	33	16	24	8		6	K19294	3.01811	AD	2.63805	4.21054e-09	ko:K19294 algI; alginate O-acetyltransferase complex protein AlgI
K19341					1							ko:K19341 nosY; Cu-processing system permease protein
K19350					3							ko:K19350 lsa; lincosamide and streptogramin A transport system ATP-binding/permease protein
K19405				1								ko:K19405 mcsB; protein arginine kinase [EC:2.7.14.1]
K19411				1								ko:K19411 mcsA; protein arginine kinase activator
K19641	1											ko:K19641 hupR, hoxA; two-component system, NtrC family, response regulator HupR/HoxA
K19689	52	24	19	4	3	19						ko:K19689 ampS, pepS, ampT; aminopeptidase [EC:3.4.11.-]
K19701		1	2			4						ko:K19701 ywaD; aminopeptidase YwaD [EC:3.4.11.6 3.4.11.10]
K19710	39	15	20	5	2	26						ko:K19710 E2.7.7.53; ATP adenylyltransferase [EC:2.7.7.53]
K19714						9						ko:K19714 kdnB; 3-deoxy-alpha-D-manno-octulosonate 8-oxidase [EC:1.1.3.48]
K19715						9						ko:K19715 kdnA; 8-amino-3,8-dideoxy-alpha-D-manno-octulosonate transaminase [EC:2.6.1.109]
K19745			1									ko:K19745 acuI; acrylyl-CoA reductase (NADPH) [EC:1.3.1.-]
K19784					1							ko:K19784 chrR, NQR; chromate reductase, NAD(P)H dehydrogenase (quinone)
K19789	1											ko:K19789 radD; DNA repair protein RadD
K19802						1						ko:K19802 ycjG, ykfB, dgcA; L-Ala-D/L-Glu epimerase / N-acetyl-D-glutamate racemase [EC:5.1.1.20 5.1.1.25]
K19955	40	10	21	1			K19955	3.02179	AD	2.74394	7.61576e-14	ko:K19955 adh2; alcohol dehydrogenase [EC:1.1.1.-]
K19978						1						ko:K19978 acbK; acarbose 7IV-phosphotransferase [EC:2.7.1.187]
K19997	13	10				4						ko:K19997 gnu; GlcNAc-P-P-Und epimerase [EC:5.1.3.26]
K20074	51		2	1	1	22						ko:K20074 prpC, phpP; PPM family protein phosphatase [EC:3.1.3.16]
K20151		3										ko:K20151 fucT; alpha(1,3/1,4) fucosyltransferase [EC:2.4.1.65 2.4.1.152]
K20201	3											ko:K20201 ywlE; protein arginine phosphatase [EC:3.9.1.2]
K20265						11						ko:K20265 gadC; glutamate:GABA antiporter
K20276	98	28	30	9	1	3	K20276	3.36034	AD	3.0421	2.62949e-10	ko:K20276 bapA; large repetitive protein
K20331						1						ko:K20331 toxA; toxoflavin synthase [EC:2.1.1.349]
K20344						1						ko:K20344 blpA, lagD; ATP-binding cassette, subfamily C, bacteriocin exporter
K20444						3						ko:K20444 rfbC; O-antigen biosynthesis protein [EC:2.4.1.-]
K20454				1								ko:K20454 dml; 2,3-dimethylmalate lyase [EC:4.1.3.32]
K20455	1											ko:K20455 acnD; 2-methylcitrate dehydratase (2-methyl-trans-aconitate forming) [EC:4.2.1.117]
K20509	71	29	39	6	7	24	K20509	3.30825	AD	2.75681	9.58743e-09	ko:K20509 madB, oadB, gcdB, mmdB; carboxybiotin decarboxylase [EC:7.2.4.1]
K20527						1						ko:K20527 trbB; type IV secretion system protein TrbB [EC:7.4.2.8]
K20530						2						ko:K20530 trbE; type IV secretion system protein TrbE [EC:7.4.2.8]
K20532						1						ko:K20532 trbG; type IV secretion system protein TrbG
K20533						1						ko:K20533 trbI; type IV secretion system protein TrbI
K20534	17	2		1		4						ko:K20534 gtrB; polyisoprenyl-phosphate glycosyltransferase [EC:2.4.-.-]
K20866						21	K20866	2.92687	Marine	2.64928	5.51304e-13	ko:K20866 yihX; glucose-1-phosphatase [EC:3.1.3.10]
K20885						10						ko:K20885 K20885; beta-1,2-mannobiose phosphorylase / 1,2-beta-oligomannan phosphorylase [EC:2.4.1.339 2.4.1.340]
K21001						4						ko:K21001 pslH; polysaccharide biosynthesis protein PslH
K21028						1						ko:K21028 ynjE; molybdopterin synthase sulfurtransferase [EC:2.8.1.11]
K21029					2	7						ko:K21029 moeB; molybdopterin-synthase adenylyltransferase [EC:2.7.7.80]
K21053						1						ko:K21053 ade; adenine deaminase [EC:3.5.4.2]
K21071	86	30	37	9	4	26	K21071	3.35196	AD	2.80971	5.19801e-10	ko:K21071 pfk, pfp; ATP-dependent phosphofructokinase / diphosphate-dependent phosphofructokinase [EC:2.7.1.11 2.7.1.90]
K21162	4	2	2			7						ko:K21162 sgcE4, ncsE4, kedE4; enediyne biosynthesis protein E4
K21210	4					2						ko:K21210 ncsC; NDP-mannose synthase
K21310						1						ko:K21310 mddA; methanethiol S-methyltransferase [EC:2.1.1.334]
K21345	27	11		2	1	5						ko:K21345 rfaE2; D-glycero-beta-D-manno-heptose 1-phosphate adenylyltransferase [EC:2.7.7.70]
K21394	1											ko:K21394 yiaM; TRAP-type transport system small permease protein
K21397	7	8	26	5	2	16						ko:K21397 K21397; ABC transport system ATP-binding/permease protein
K21416	1	1										ko:K21416 acoA; acetoin:2,6-dichlorophenolindophenol oxidoreductase subunit alpha [EC:1.1.1.-]
K21420	1											ko:K21420 bpt; leucyl-tRNA---protein transferase [EC:2.3.2.29]
K21449				1		1						ko:K21449 ata, sadA, emaA; trimeric autotransporter adhesin
K21498						1						ko:K21498 higA-1; antitoxin HigA-1
K21514						1						ko:K21514 aviRb; 23S rRNA (uridine2479-2'-O)-methyltransferase [EC:2.1.1.208]
K21572	2	1				1						ko:K21572 susD; starch-binding outer membrane protein, SusD/RagB family
K21575					1							ko:K21575 susA; neopullulanase [EC:3.2.1.135]
K21576						1						ko:K21576 grdD; glycine/sarcosine/betaine reductase complex component C subunit alpha [EC:1.21.4.2 1.21.4.3 1.21.4.4]
K21577					2	1						ko:K21577 grdC; glycine/sarcosine/betaine reductase complex component C subunit beta [EC:1.21.4.2 1.21.4.3 1.21.4.4]
K21578						1						ko:K21578 grdI; betaine reductase complex component B subunit alpha [EC:1.21.4.4]
K21579						2						ko:K21579 grdH; betaine reductase complex component B subunit beta [EC:1.21.4.4]
K21600		2		4		4						ko:K21600 csoR, ricR; CsoR family transcriptional regulator, copper-sensing transcriptional repressor
K21619						1						ko:K21619 uxaE; tagaturonate epimerase [EC:5.1.2.7]
K21636	46	14	13	3		9	K21636	3.01741	AD	2.58204	2.62057e-07	ko:K21636 nrdD; ribonucleoside-triphosphate reductase (formate) [EC:1.1.98.6]
K21672	1					1						ko:K21672 ord; 2,4-diaminopentanoate dehydrogenase [EC:1.4.1.12 1.4.1.26]
K21883		2										ko:K21883 lra5; 2-dehydro-3-deoxy-L-rhamnonate dehydrogenase (NAD+) [EC:1.1.1.401]
K21898	2	1	7	3		8						ko:K21898 orr; ornithine racemase [EC:5.1.1.12]
K21903	41	15	18	3	2		K21903	3.0386	AD	2.75361	3.73185e-14	ko:K21903 cadC, smtB; ArsR family transcriptional regulator, lead/cadmium/zinc/bismuth-responsive transcriptional repressor
K21929	41	14	31	5	2	35						ko:K21929 udg; uracil-DNA glycosylase [EC:3.2.2.27]
K21936						1						ko:K21936 chuW; anaerobilin synthase [EC:2.1.1.342]
K21993						6						ko:K21993 fdhC; formate transporter
K22024						1						ko:K22024 pdxA2; 4-phospho-D-threonate 3-dehydrogenase / 4-phospho-D-erythronate 3-dehydrogenase [EC:1.1.1.408 1.1.1.409]
K22044						1						ko:K22044 ybiO; moderate conductance mechanosensitive channel
K22116	42	12	21	5	2	25						ko:K22116 capC, pgsC; gamma-polyglutamate biosynthesis protein CapC
K22132	37	13	20	3	2	13	K22132	3.00936	AD	2.47366	0.000126638	ko:K22132 tcdA; tRNA threonylcarbamoyladenosine dehydratase
K22187			1									ko:K22187 xylA; alpha-ketoglutaric semialdehyde dehydrogenase [EC:1.2.1.-]
K22226				1								ko:K22226 ahbC; Fe-coproporphyrin III synthase
K22278	4	1		1		10						ko:K22278 pgdA; peptidoglycan-N-acetylglucosamine deacetylase [EC:3.5.1.104]
K22373						23	K22373	2.94057	Marine	2.64685	1.95672e-14	ko:K22373 larA; lactate racemase [EC:5.1.2.1]
K22390				1		2						ko:K22390 ACP7; acid phosphatase type 7
K22405	16		19	1		16						ko:K22405 fprA1_2; NADH oxidase (H2O-forming) [EC:1.6.3.4]
K22451						1						ko:K22451 jgt; 4-alpha-glucanotransferase [EC:2.4.1.25]
K22468	2					1						ko:K22468 ppk2; polyphosphate kinase [EC:2.7.4.34]
K22476						9						ko:K22476 K22476; N-acetylglutamate synthase [EC:2.3.1.1]
K22477	1		1									ko:K22477 argO; N-acetylglutamate synthase [EC:2.3.1.1]
K22491		1	1	1		2						ko:K22491 litR; MerR family transcriptional regulator, light-induced transcriptional regulator
K22579					3							ko:K22579 rph; rifampicin phosphotransferase [EC:2.7.9.6]
K22617	32	12	17	5			K22617	2.95634	AD	2.69276	1.55523e-11	ko:K22617 olsA; lyso-ornithine lipid O-acyltransferase [EC:2.3.1.270]
K22699	1	3	17	3	1	4						ko:K22699 thi4; sulfide-dependent adenosine diphosphate thiazole synthase [EC:2.4.2.59]
K22719	1					7						ko:K22719 envC; murein hydrolase activator
K22844						6						ko:K22844 aglG; glucosyl-dolichyl phosphate glucuronosyltransferase [EC:2.4.1.356]
K22900						17	K22900	2.82121	Marine	2.5315	1.39302e-11	ko:K22900 TRMO, trmO; tRNA (adenine37-N6)-methyltransferase [EC:2.1.1.-]
K22908						1						ko:K22908 mggS; mannosylglucosylglycerate synthase [EC:2.4.1.-]
K22933						1						ko:K22933 lplD; galacturan 1,4-alpha-galacturonidase [EC:3.2.1.67]
K22994	1											ko:K22994 pelX; pectate disaccharide-lyase [EC:4.2.2.9]
K23077						3						ko:K23077 dsrC; dissimilatory sulfite reductase related protein
K23107		1										ko:K23107 yajO; 1-deoxyxylulose-5-phosphate synthase [EC:1.1.-.-]
K23121						3						ko:K23121 pflD; trans-4-hydroxy-L-proline dehydratase [EC:4.2.1.172]
K23144	1											ko:K23144 K23144; UDP-N-acetylglucosamine diphosphorylase / glucose-1-phosphate thymidylyltransferase / UDP-N-acetylgalactosamine diphosphorylase / glucosamine-1-phosphate N-acetyltransferase / galactosamine-1-phosphate N-acetyltransferase [EC:2.7.7.23 2.7.7.24 2.7.7.83 2.3.1.157 2.3.1.276]
K23163	1											ko:K23163 sbp; sulfate/thiosulfate transport system substrate-binding protein
K23262						9						ko:K23262 gvpA; gas vesicle structural protein
K23264	34	12	20	5	1	13						ko:K23264 purS; phosphoribosylformylglycinamidine synthase subunit PurS [EC:6.3.5.3]
K23265	38	12	20	5	2	23						ko:K23265 purQ; phosphoribosylformylglycinamidine synthase subunit PurQ / glutaminase [EC:6.3.5.3 3.5.1.2]
K23269	49	17	17	4	3	17						ko:K23269 purL; phosphoribosylformylglycinamidine synthase subunit PurL [EC:6.3.5.3]
K23270						8						ko:K23270 purSL; phosphoribosylformylglycinamidine synthase subunit PurSL [EC:6.3.5.3]
K23351	30	13	19	3	3	23						ko:K23351 gcdC, mmdC; glutaconyl-CoA/methylmalonyl-CoA decarboxylase subunit gamma
K23356			14			9						ko:K23356 trmB; HTH-type transcriptional regulator, sugar sensing transcriptional regulator
K23424						1						ko:K23424 TMTC; protein O-mannosyl-transferase [EC:2.4.1.-]
K23518	35	9	3	3		8						ko:K23518 MACROD, ymdB; O-acetyl-ADP-ribose deacetylase [EC:3.1.1.106]
K23535						12						ko:K23535 nupB; general nucleoside transport system permease protein
K23536						14						ko:K23536 nupC; general nucleoside transport system permease protein
K23537						14						ko:K23537 nupA; general nucleoside transport system ATP-binding protein
K23684				1		2						ko:K23684 aglJ; dolichol-phosphate hexosyltransferase [EC:2.4.1.-]
K23685						1						ko:K23685 aglI; glycosyltransferase AglI [EC:2.4.1.-]
K23734						26	K23734	3.02076	Marine	2.71536	1.05525e-16	ko:K23734 lipM; lipoyl(octanoyl) transferase [EC:2.3.1.181]
K23876	46	13	19	3	2	11						ko:K23876 hgdC, fldI, hadI, lcdC; (R)-2-hydroxyacyl-CoA dehydratese activating ATPase [EC:5.6.1.9]
K23994		2	2	1								ko:K23994 SLC9B1_2; solute carrier family 9B (sodium/hydrogen exchanger), member 1/2
K23997	44	16	23	6	1	27						ko:K23997 nnr; ADP-dependent NAD(P)H-hydrate dehydratase / NAD(P)H-hydrate epimerase [EC:4.2.1.136 5.1.99.6]
K23999		1	2									ko:K23999 fom1; phosphoenolpyruvate phosphomutase / 2-hydroxyethylphosphonate cytidylyltransferase [EC:5.4.2.9 2.7.7.104]
K24012						1						ko:K24012 acdAB; acetate---CoA ligase (ADP-forming) [EC:6.2.1.13]
K24131						2						ko:K24131 prsW; protease PrsW [EC:3.4.-.-]
K24180	41	13	22	5	2	7	K24180	3.05356	AD	2.66895	1.44079e-11	ko:K24180 mleP; malate permease and related proteins
K24258	17	2	2	1		2						ko:K24258 wbjD; UDP-N-acetyl-L-fucosamine synthase [EC:5.1.3.28]
K24450						1						ko:K24450 hmf, hmt; DNA-binding protein
K24451	55	18	2		2	16						ko:K24451 zim; modification methylase
(blank)	36799	12865	21155	4784	3968	30966
Grand Total	73007	25439	40356	9169	6611	57053

### Sheet: Table S9
Table S9. Core metabolism of Cloacimonadota, inferred from KOs conserved across all Cloacimonadota clades (referenced in Fig. 2).
Pathway modules
Carbohydrate metabolism
Central carbohydrate metabolism
M00001 Glycolysis (Embden-Meyerhof pathway), glucose => pyruvate (9) (1 block missing 8/9)
M00002 Glycolysis, core module involving three-carbon compounds (5) (1 block missing 4/5)
M00307 Pyruvate oxidation, pyruvate => acetyl-CoA (2) (complete 1/1)
M00007 Pentose phosphate pathway, non-oxidative phase, fructose 6P => ribose 5P (3) (1 block missing 3/4)
M00005 PRPP biosynthesis, ribose 5P => PRPP (1) (complete 1/1)
Other carbohydrate metabolism
M00855 Glycogen degradation, glycogen => glucose-6P (2) (1 block missing 2/3)
M00549 Nucleotide sugar biosynthesis, glucose => UDP-glucose (3) (complete 3/3)
M00909 UDP-N-acetyl-D-glucosamine biosynthesis, prokaryotes, glucose => UDP-GlcNAc (4) (1 block missing 4/5)
M00741 Propanoyl-CoA metabolism, propanoyl-CoA => succinyl-CoA (2) (1 block missing 2/3)
Energy metabolism
Carbon fixation
M00169 CAM (Crassulacean acid metabolism), light (1) (1 block missing 1/2)
M00579 Phosphate acetyltransferase-acetate kinase pathway, acetyl-CoA => acetate (2) (complete 2/2)
Methane metabolism
M00345 Formaldehyde assimilation, ribulose monophosphate pathway (2) (1 block missing 2/3)
Lipid metabolism
Fatty acid metabolism
M00082 Fatty acid biosynthesis, initiation (2) (1 block missing 1/2)
Nucleotide metabolism
Purine metabolism
M00048 De novo purine biosynthesis, PRPP + glutamine => IMP (11) (complete 8/8)
M00049 Adenine ribonucleotide biosynthesis, IMP => ADP,ATP (3) (1 block missing 3/4)
M00050 Guanine ribonucleotide biosynthesis, IMP => GDP,GTP (3) (1 block missing 3/4)
M00958 Adenine ribonucleotide degradation, AMP => Urate (5) (1 block missing 2/3)
Pyrimidine metabolism
M00051 De novo pyrimidine biosynthesis, glutamine (+ PRPP) => UMP (6) (1 block missing 2/3)
M00052 Pyrimidine ribonucleotide biosynthesis, UMP => UDP/UTP,CDP/CTP (2) (1 block missing 2/3)
Amino acid metabolism
Serine and threonine metabolism
M00020 Serine biosynthesis, glycerate-3P => serine (2) (1 block missing 2/3)
M00621 Glycine cleavage system (4) (complete 3/3)
Cysteine and methionine metabolism
M00021 Cysteine biosynthesis, serine => cysteine (1) (1 block missing 1/2)
M00035 Methionine degradation (3) (1 block missing 3/4)
Histidine metabolism
M00045 Histidine degradation, histidine => N-formiminoglutamate => glutamate (5) (complete 4/4)
Glycan metabolism
Lipopolysaccharide metabolism
M00866 KDO2-lipid A biosynthesis, Raetz pathway, non-LpxL-LpxM type (9) (complete 9/9)
M00063 CMP-KDO biosynthesis (4) (complete 4/4)
M00064 ADP-L-glycero-D-manno-heptose biosynthesis (3) (1 block missing 4/5)
Metabolism of cofactors and vitamins
Cofactor and vitamin metabolism
M00896 Thiamine biosynthesis, archaea, AIR (+ NAD+) => TMP/TPP (4) (1 block missing 3/4)
M00899 Thiamine salvage pathway, HMP/HET => TMP (2) (1 block missing 1/2)
M00125 Riboflavin biosynthesis, plants and bacteria, GTP => riboflavin/FMN/FAD (5) (1 block missing 6/7)
M00115 NAD biosynthesis, aspartate => quinolinate => NAD (5) (complete 5/5)
M00120 Coenzyme A biosynthesis, pantothenate => CoA (4) (complete 3/3)
M00123 Biotin biosynthesis, pimeloyl-ACP/CoA => biotin (2) (1 block missing 2/3)
M00140 C1-unit interconversion, prokaryotes (3) (complete 3/3)
M00141 C1-unit interconversion, eukaryotes (1) (1 block missing 1/2)
Biosynthesis of terpenoids and polyketides
Terpenoid backbone biosynthesis
M00096 C5 isoprenoid biosynthesis, non-mevalonate pathway (7) (1 block missing 7/8)
M00364 C10-C20 isoprenoid biosynthesis, bacteria (1) (1 block missing 1/2)
Polyketide sugar unit biosynthesis
M00793 dTDP-L-rhamnose biosynthesis (2) (1 block missing 2/3)
Signature modules
Module set
Metabolic capacity
M00618 Acetogen (0) (1 block missing 1/2)

### Sheet: Table S10
Table S10. Protein clusters (PCs) generated by MMSeq2 (Mirdita et al., 2019) and their functional assignment to KEGG orthologues (KOs) for the Cloacimonadota genomes included in the final database (Table S7).
		Number of genes in PC per tree clade (Fig. 2).
Protein cluster name	KO assignmnet	Clade 1	Clade 3	Clade 4	Clade 2A	Clade 2B	Clade 2C	Total number of proteins in PC	Free text
DRBZ01000047.1_4	K00003						18	18	ko:K00003 hom; homoserine dehydrogenase [EC:1.1.1.3]
DCEJ01000095.1_3	K00005			22				22	ko:K00005 gldA; glycerol dehydrogenase [EC:1.1.1.6]
PWOA01000029.1_2	K00008						1	1	ko:K00008 SORD, gutB; L-iditol 2-dehydrogenase [EC:1.1.1.14]
DIPX01000093.1_1	K00010		1					1	ko:K00010 iolG; myo-inositol 2-dehydrogenase / D-chiro-inositol 1-dehydrogenase [EC:1.1.1.18 1.1.1.369]
MVCT01000039.1_5	K00012	43	17	24	5		20	109	ko:K00012 UGDH, ugd; UDPglucose 6-dehydrogenase [EC:1.1.1.22]
PDOO01000028.1_26	K00012					3	4	7	ko:K00012 UGDH, ugd; UDPglucose 6-dehydrogenase [EC:1.1.1.22]
DUNQ01000082.1_2	K00014			20				20	ko:K00014 aroE; shikimate dehydrogenase [EC:1.1.1.25]
LKUH01000148.1_1	K00014						1	1	ko:K00014 aroE; shikimate dehydrogenase [EC:1.1.1.25]
QMNM01000122.1_5	K00014						1	1	ko:K00014 aroE; shikimate dehydrogenase [EC:1.1.1.25]
DCEJ01000116.1_10	K00015	41	19	22	3		30	115	ko:K00015 gyaR, GOR1; glyoxylate reductase [EC:1.1.1.26]
PHBP01000001.1_16	K00023	3	2		1			6	ko:K00023 phbB; acetoacetyl-CoA reductase [EC:1.1.1.36]
DRTC01000060.1_15	K00024						2	2	ko:K00024 mdh; malate dehydrogenase [EC:1.1.1.37]
DRTC01000411.1_3	K00027	44	15	21	5	3	29	117	ko:K00027 ME2, sfcA, maeA; malate dehydrogenase (oxaloacetate-decarboxylating) [EC:1.1.1.38]
DRTC01000060.1_13	K00029						1	1	ko:K00029 maeB; malate dehydrogenase (oxaloacetate-decarboxylating)(NADP+) [EC:1.1.1.40]
PWOA01000087.1_23	K00029						1	1	ko:K00029 maeB; malate dehydrogenase (oxaloacetate-decarboxylating)(NADP+) [EC:1.1.1.40]
LKUH01000209.1_3	K00030						5	5	ko:K00030 IDH3; isocitrate dehydrogenase (NAD+) [EC:1.1.1.41]
DRTC01000060.1_10	K00031						14	14	ko:K00031 IDH1, IDH2, icd; isocitrate dehydrogenase [EC:1.1.1.42]
LKUH01000248.1_4	K00031						4	4	ko:K00031 IDH1, IDH2, icd; isocitrate dehydrogenase [EC:1.1.1.42]
LKUH01000490.1_4	K00033						1	1	ko:K00033 PGD, gnd, gntZ; 6-phosphogluconate dehydrogenase [EC:1.1.1.44 1.1.1.343]
LKUH01000490.1_3	K00036						1	1	ko:K00036 G6PD, zwf; glucose-6-phosphate 1-dehydrogenase [EC:1.1.1.49 1.1.1.363]
ACS_biogas_MG_coassembly_contig_340204_1	K00052	1						1	ko:K00052 leuB, IMDH; 3-isopropylmalate dehydrogenase [EC:1.1.1.85]
QMNM01000318.1_8	K00052						1	1	ko:K00052 leuB, IMDH; 3-isopropylmalate dehydrogenase [EC:1.1.1.85]
PXEA01000181.1_3	K00057	42	12	23	5	2	18	102	ko:K00057 gpsA; glycerol-3-phosphate dehydrogenase (NAD(P)+) [EC:1.1.1.94]
QMNO01000025.1_6	K00057					1	6	7	ko:K00057 gpsA; glycerol-3-phosphate dehydrogenase (NAD(P)+) [EC:1.1.1.94]
DPPJ01000029.1_9	K00058	42	12	20	5	3	13	95	ko:K00058 serA, PHGDH; D-3-phosphoglycerate dehydrogenase / 2-oxoglutarate reductase [EC:1.1.1.95 1.1.1.399]
NBMD01000098.1_4	K00058						9	9	ko:K00058 serA, PHGDH; D-3-phosphoglycerate dehydrogenase / 2-oxoglutarate reductase [EC:1.1.1.95 1.1.1.399]
JAAYWB010000110.1_2	K00058	1				1	3	5	ko:K00058 serA, PHGDH; D-3-phosphoglycerate dehydrogenase / 2-oxoglutarate reductase [EC:1.1.1.95 1.1.1.399]
LKUH01000134.1_2	K00058						1	1	ko:K00058 serA, PHGDH; D-3-phosphoglycerate dehydrogenase / 2-oxoglutarate reductase [EC:1.1.1.95 1.1.1.399]
LKUH01000282.1_5	K00059						6	6	ko:K00059 fabG, OAR1; 3-oxoacyl-[acyl-carrier protein] reductase [EC:1.1.1.100]
WRLO01000026.1_18	K00059					1	2	3	ko:K00059 fabG, OAR1; 3-oxoacyl-[acyl-carrier protein] reductase [EC:1.1.1.100]
ASNM01000062.1_9	K00059						1	1	ko:K00059 fabG, OAR1; 3-oxoacyl-[acyl-carrier protein] reductase [EC:1.1.1.100]
PDOO01000029.1_35	K00059						1	1	ko:K00059 fabG, OAR1; 3-oxoacyl-[acyl-carrier protein] reductase [EC:1.1.1.100]
PHBQ01000092.1_14	K00060				1			1	ko:K00060 tdh; threonine 3-dehydrogenase [EC:1.1.1.103]
PWNZ01000068.1_7	K00065				1		2	3	ko:K00065 kduD; 2-dehydro-3-deoxy-D-gluconate 5-dehydrogenase [EC:1.1.1.127]
P3_bact_contig_3182_68	K00067					3	3	6	ko:K00067 rfbD, rmlD; dTDP-4-dehydrorhamnose reductase [EC:1.1.1.133]
DIMZ01000158.1_9	K00067		1					1	ko:K00067 rfbD, rmlD; dTDP-4-dehydrorhamnose reductase [EC:1.1.1.133]
MVCU01000124.1_3	K00074						5	5	ko:K00074 paaH, hbd, fadB, mmgB; 3-hydroxybutyryl-CoA dehydrogenase [EC:1.1.1.157]
LKUH01000012.1_2	K00074		1		1	1	1	4	ko:K00074 paaH, hbd, fadB, mmgB; 3-hydroxybutyryl-CoA dehydrogenase [EC:1.1.1.157]
tig00000001_1965	K00075	72	18	23	8		4	125	ko:K00075 murB; UDP-N-acetylmuramate dehydrogenase [EC:1.3.1.98]
DIXL01000077.1_12	K00075	12	8	12		2	16	50	ko:K00075 murB; UDP-N-acetylmuramate dehydrogenase [EC:1.3.1.98]
QMNM01000039.1_1	K00075					1	2	3	ko:K00075 murB; UDP-N-acetylmuramate dehydrogenase [EC:1.3.1.98]
PWOA01000092.1_2	K00075						1	1	ko:K00075 murB; UDP-N-acetylmuramate dehydrogenase [EC:1.3.1.98]
ASKO01000030.1_18	K00077						14	14	ko:K00077 panE, apbA; 2-dehydropantoate 2-reductase [EC:1.1.1.169]
DRTC01000568.1_1	K00077						1	1	ko:K00077 panE, apbA; 2-dehydropantoate 2-reductase [EC:1.1.1.169]
QMNM01000084.1_3	K00088	48	17	21	4	3	42	135	ko:K00088 IMPDH, guaB; IMP dehydrogenase [EC:1.1.1.205]
JAAYKA010000049.1_2	K00091	5						5	ko:K00091 E1.1.1.219; dihydroflavonol-4-reductase [EC:1.1.1.219]
PWNZ01000113.1_8	K00097	29	12		1		22	64	ko:K00097 pdxA; 4-hydroxythreonine-4-phosphate dehydrogenase [EC:1.1.1.262]
NODE_7109_length_13720_cov_149.280278_11	K00099	41	13	21	5	3	27	110	ko:K00099 dxr; 1-deoxy-D-xylulose-5-phosphate reductoisomerase [EC:1.1.1.267]
LSCM01000048.1_1	K00099						1	1	ko:K00099 dxr; 1-deoxy-D-xylulose-5-phosphate reductoisomerase [EC:1.1.1.267]
QMNP01000350.1_3	K00102						1	1	ko:K00102 LDHD, dld; D-lactate dehydrogenase (cytochrome) [EC:1.1.2.4]
DRTC01000203.1_3	K00104	1					5	6	ko:K00104 glcD; glycolate dehydrogenase FAD-linked subunit [EC:1.1.99.14]
QMNM01000214.1_2	K00111	12			1		15	28	ko:K00111 glpA, glpD; glycerol-3-phosphate dehydrogenase [EC:1.1.5.3]
DRBZ01000012.1_10	K00123	62	15	23	5	3	48	156	ko:K00123 fdoG, fdhF, fdwA; formate dehydrogenase major subunit [EC:1.17.1.9]
DRTC01000463.1_2	K00125						13	13	ko:K00125 fdhB; formate dehydrogenase (coenzyme F420) beta subunit [EC:1.17.98.3 1.8.98.6]
DRTC01000574.1_5	K00125						4	4	ko:K00125 fdhB; formate dehydrogenase (coenzyme F420) beta subunit [EC:1.17.98.3 1.8.98.6]
QMNN01000208.1_1	K00128						40	40	ko:K00128 ALDH; aldehyde dehydrogenase (NAD+) [EC:1.2.1.3]
QMNM01000136.1_7	K00128						1	1	ko:K00128 ALDH; aldehyde dehydrogenase (NAD+) [EC:1.2.1.3]
WRLO01000137.1_4	K00133	40	14	19	6	2	8	89	ko:K00133 asd; aspartate-semialdehyde dehydrogenase [EC:1.2.1.11]
QMNM01000019.1_5	K00133						2	2	ko:K00133 asd; aspartate-semialdehyde dehydrogenase [EC:1.2.1.11]
QMNQ01000044.1_6	K00134	42	14	21	5	3	25	110	ko:K00134 GAPDH, gapA; glyceraldehyde 3-phosphate dehydrogenase (phosphorylating) [EC:1.2.1.12]
ACS_biogas_MG_coassembly_contig_52712_42	K00134	47	11	17	2		2	79	ko:K00134 GAPDH, gapA; glyceraldehyde 3-phosphate dehydrogenase (phosphorylating) [EC:1.2.1.12]
NODE_4332_length_19486_cov_1.775462_11	K00134	1						1	ko:K00134 GAPDH, gapA; glyceraldehyde 3-phosphate dehydrogenase (phosphorylating) [EC:1.2.1.12]
QMNN01000233.1_3	K00140						1	1	ko:K00140 mmsA, iolA, ALDH6A1; malonate-semialdehyde dehydrogenase (acetylating) / methylmalonate-semialdehyde dehydrogenase [EC:1.2.1.18 1.2.1.27]
ACS_biogas_MG_coassembly_contig_164025_39	K00161	2	2	17	4			25	ko:K00161 PDHA, pdhA; pyruvate dehydrogenase E1 component subunit alpha [EC:1.2.4.1]
ACS_biogas_MG_coassembly_contig_164025_40	K00162	3	2	17	4			26	ko:K00162 PDHB, pdhB; pyruvate dehydrogenase E1 component subunit beta [EC:1.2.4.1]
NBMD01000015.1_2	K00169						13	13	ko:K00169 porA; pyruvate ferredoxin oxidoreductase alpha subunit [EC:1.2.7.1]
DPPJ01000109.1_4	K00169						1	1	ko:K00169 porA; pyruvate ferredoxin oxidoreductase alpha subunit [EC:1.2.7.1]
NBMD01000015.1_1	K00170						14	14	ko:K00170 porB; pyruvate ferredoxin oxidoreductase beta subunit [EC:1.2.7.1]
NBMD01000015.1_3	K00171						13	13	ko:K00171 porD; pyruvate ferredoxin oxidoreductase delta subunit [EC:1.2.7.1]
ASKO01000018.1_16	K00172						12	12	ko:K00172 porC, porG; pyruvate ferredoxin oxidoreductase gamma subunit [EC:1.2.7.1]
DPPJ01000109.1_2	K00172						1	1	ko:K00172 porC, porG; pyruvate ferredoxin oxidoreductase gamma subunit [EC:1.2.7.1]
JAAYKA010000085.1_4	K00174	88	28	43	9	6	60	234	ko:K00174 korA, oorA, oforA; 2-oxoglutarate/2-oxoacid ferredoxin oxidoreductase subunit alpha [EC:1.2.7.3 1.2.7.11]
PHBO01000001.1_137	K00174	4	3	19	2			28	ko:K00174 korA, oorA, oforA; 2-oxoglutarate/2-oxoacid ferredoxin oxidoreductase subunit alpha [EC:1.2.7.3 1.2.7.11]
LSCL01000090.1_4	K00174						1	1	ko:K00174 korA, oorA, oforA; 2-oxoglutarate/2-oxoacid ferredoxin oxidoreductase subunit alpha [EC:1.2.7.3 1.2.7.11]
PWNZ01000239.1_2	K00174						1	1	ko:K00174 korA, oorA, oforA; 2-oxoglutarate/2-oxoacid ferredoxin oxidoreductase subunit alpha [EC:1.2.7.3 1.2.7.11]
MVCT01000056.1_7	K00175	87	26	43	9	5	54	224	ko:K00175 korB, oorB, oforB; 2-oxoglutarate/2-oxoacid ferredoxin oxidoreductase subunit beta [EC:1.2.7.3 1.2.7.11]
PHBQ01000039.1_15	K00175	3	3	19	2			27	ko:K00175 korB, oorB, oforB; 2-oxoglutarate/2-oxoacid ferredoxin oxidoreductase subunit beta [EC:1.2.7.3 1.2.7.11]
LSCL01000090.1_3	K00175						1	1	ko:K00175 korB, oorB, oforB; 2-oxoglutarate/2-oxoacid ferredoxin oxidoreductase subunit beta [EC:1.2.7.3 1.2.7.11]
NODE_10881_length_10026_cov_1.279410_3	K00175	1						1	ko:K00175 korB, oorB, oforB; 2-oxoglutarate/2-oxoacid ferredoxin oxidoreductase subunit beta [EC:1.2.7.3 1.2.7.11]
PWNZ01000111.1_1	K00175						1	1	ko:K00175 korB, oorB, oforB; 2-oxoglutarate/2-oxoacid ferredoxin oxidoreductase subunit beta [EC:1.2.7.3 1.2.7.11]
QMNN01000090.1_3	K00176	38	14	20	4	3	23	102	ko:K00176 korD, oorD; 2-oxoglutarate ferredoxin oxidoreductase subunit delta [EC:1.2.7.3]
QMNM01000358.1_3	K00176						12	12	ko:K00176 korD, oorD; 2-oxoglutarate ferredoxin oxidoreductase subunit delta [EC:1.2.7.3]
ASKO01000014.1_35	K00176				1		3	4	ko:K00176 korD, oorD; 2-oxoglutarate ferredoxin oxidoreductase subunit delta [EC:1.2.7.3]
DCDH01000131.1_23	K00177	41	14	21	4	2	11	93	ko:K00177 korC, oorC; 2-oxoglutarate ferredoxin oxidoreductase subunit gamma [EC:1.2.7.3]
PWNZ01000077.1_1	K00177						1	1	ko:K00177 korC, oorC; 2-oxoglutarate ferredoxin oxidoreductase subunit gamma [EC:1.2.7.3]
QMNM01000150.1_3	K00179	43	12	20	3	3	27	108	ko:K00179 iorA; indolepyruvate ferredoxin oxidoreductase, alpha subunit [EC:1.2.7.8]
ASKO01000018.1_27	K00180	43	11	21	3	3	25	106	ko:K00180 iorB; indolepyruvate ferredoxin oxidoreductase, beta subunit [EC:1.2.7.8]
WRIO01000296.1_3	K00198					1		1	ko:K00198 cooS, acsA; anaerobic carbon-monoxide dehydrogenase catalytic subunit [EC:1.2.7.4]
NODE_13694_length_8352_cov_1.611426_1	K00203	1						1	ko:K00203 fwdD, fmdD; formylmethanofuran dehydrogenase subunit D [EC:1.2.7.12]
NODE_1106_length_45471_cov_22.996367_3	K00208	17	2	21	2			42	ko:K00208 fabI; enoyl-[acyl-carrier protein] reductase I [EC:1.3.1.9 1.3.1.10]
WRLO01000001.1_140	K00215	42	16	20	5	3	13	99	ko:K00215 dapB; 4-hydroxy-tetrahydrodipicolinate reductase [EC:1.17.1.8]
PHBQ01000060.1_1	K00215				1			1	ko:K00215 dapB; 4-hydroxy-tetrahydrodipicolinate reductase [EC:1.17.1.8]
QMNQ01000044.1_3	K00226						3	3	ko:K00226 pyrD; dihydroorotate dehydrogenase (fumarate) [EC:1.3.98.1]
DDWG01000008.1_7	K00230			2			1	3	ko:K00230 hemG; menaquinone-dependent protoporphyrinogen oxidase [EC:1.3.5.3]
PDOO01000030.1_23	K00243						1	1	ko:K00243 K00243; uncharacterized protein
JAAZPJ010000512.1_2	K00244	1						1	ko:K00244 frdA; succinate dehydrogenase flavoprotein subunit [EC:1.3.5.1]
QMNN01000106.1_5	K00252	47	10	23	5	5	42	132	ko:K00252 GCDH, gcdH; glutaryl-CoA dehydrogenase [EC:1.3.8.6]
WRIO01000090.1_4	K00262	42	21	21	10	4	46	144	ko:K00262 E1.4.1.4, gdhA; glutamate dehydrogenase (NADP+) [EC:1.4.1.4]
NODE_8424_length_12049_cov_2.994914_2	K00262	1						1	ko:K00262 E1.4.1.4, gdhA; glutamate dehydrogenase (NADP+) [EC:1.4.1.4]
JAAZPJ010000452.1_2	K00265	1						1	ko:K00265 gltB; glutamate synthase (NADPH) large chain [EC:1.4.1.13]
LKUH01000199.1_1	K00265						1	1	ko:K00265 gltB; glutamate synthase (NADPH) large chain [EC:1.4.1.13]
QMNN01000163.1_5	K00266		1		2		5	8	ko:K00266 gltD; glutamate synthase (NADPH) small chain [EC:1.4.1.13]
ASKO01000072.1_2	K00266						7	7	ko:K00266 gltD; glutamate synthase (NADPH) small chain [EC:1.4.1.13]
DIWV01000001.1_8	K00266		2		2			4	ko:K00266 gltD; glutamate synthase (NADPH) small chain [EC:1.4.1.13]
P3_bact_contig_5640_6	K00266					1		1	ko:K00266 gltD; glutamate synthase (NADPH) small chain [EC:1.4.1.13]
WRLO01000016.1_34	K00278	48	15	22	5	3	11	104	ko:K00278 nadB; L-aspartate oxidase [EC:1.4.3.16]
WRLO01000051.1_6	K00282	44	16	18	5	2	26	111	ko:K00282 gcvPA; glycine cleavage system P protein (glycine dehydrogenase) subunit 1 [EC:1.4.4.2]
PDOO01000038.1_3	K00283	45	16	20	5	2	26	114	ko:K00283 gcvPB; glycine cleavage system P protein (glycine dehydrogenase) subunit 2 [EC:1.4.4.2]
DIPX01000024.1_1	K00286		1					1	ko:K00286 proC; pyrroline-5-carboxylate reductase [EC:1.5.1.2]
PDOO01000012.1_7	K00286						1	1	ko:K00286 proC; pyrroline-5-carboxylate reductase [EC:1.5.1.2]
ACS_biogas_MG_coassembly_contig_172292_19	K00287	40	14	20	4	3	5	86	ko:K00287 DHFR, folA; dihydrofolate reductase [EC:1.5.1.3]
QMNN01000461.1_2	K00290						24	24	ko:K00290 LYS1; saccharopine dehydrogenase (NAD+, L-lysine forming) [EC:1.5.1.7]
PDOO01000026.1_41	K00294	37	13	18	1		15	84	ko:K00294 E1.2.1.88; 1-pyrroline-5-carboxylate dehydrogenase [EC:1.2.1.88]
P3_bact_contig_16172_12	K00297					3		3	ko:K00297 metF, MTHFR; methylenetetrahydrofolate reductase (NADH) [EC:1.5.1.54]
NODE_16451_length_6973_cov_16.536860_5	K00298	7						7	ko:K00298 ceo; N5-(carboxyethyl)ornithine synthase [EC:1.5.1.24]
DIWV01000005.1_53	K00298				1			1	ko:K00298 ceo; N5-(carboxyethyl)ornithine synthase [EC:1.5.1.24]
LKUH01000525.1_1	K00303						1	1	ko:K00303 soxB; sarcosine oxidase, subunit beta [EC:1.5.3.24 1.5.3.1]
QMNN01000365.1_1	K00318						1	1	ko:K00318 PRODH, fadM, putB; proline dehydrogenase [EC:1.5.5.2]
QMNN01000365.1_2	K00318						1	1	ko:K00318 PRODH, fadM, putB; proline dehydrogenase [EC:1.5.5.2]
QMNN01000365.1_3	K00318						1	1	ko:K00318 PRODH, fadM, putB; proline dehydrogenase [EC:1.5.5.2]
ACS_biogas_MG_coassembly_contig_140840_23	K00331	1	1		3		26	31	ko:K00331 nuoB; NADH-quinone oxidoreductase subunit B [EC:7.1.1.2]
QMNM01000289.1_4	K00332						12	12	ko:K00332 nuoC; NADH-quinone oxidoreductase subunit C [EC:7.1.1.2]
LSCM01000118.1_2	K00332	1	1		2		7	11	ko:K00332 nuoC; NADH-quinone oxidoreductase subunit C [EC:7.1.1.2]
LKUH01000302.1_5	K00333						1	1	ko:K00333 nuoD; NADH-quinone oxidoreductase subunit D [EC:7.1.1.2]
PDOO01000030.1_9	K00336	73	23	59	11	5	8	179	ko:K00336 nuoG; NADH-quinone oxidoreductase subunit G [EC:7.1.1.2]
AQSO01000152.1_6	K00337				1		20	21	ko:K00337 nuoH; NADH-quinone oxidoreductase subunit H [EC:7.1.1.2]
MVCU01000142.1_4	K00337	1	1		2		7	11	ko:K00337 nuoH; NADH-quinone oxidoreductase subunit H [EC:7.1.1.2]
PHBQ01000026.1_18	K00337				1			1	ko:K00337 nuoH; NADH-quinone oxidoreductase subunit H [EC:7.1.1.2]
QMNN01000500.1_3	K00341						1	1	ko:K00341 nuoL; NADH-quinone oxidoreductase subunit L [EC:7.1.1.2]
WRIO01000206.1_1	K00341					1		1	ko:K00341 nuoL; NADH-quinone oxidoreductase subunit L [EC:7.1.1.2]
DCEJ01000108.1_14	K00342			5				5	ko:K00342 nuoM; NADH-quinone oxidoreductase subunit M [EC:7.1.1.2]
QMNN01000500.1_2	K00342						1	1	ko:K00342 nuoM; NADH-quinone oxidoreductase subunit M [EC:7.1.1.2]
JAAZPJ010000443.1_2	K00344	1						1	ko:K00344 qor, CRYZ; NADPH:quinone reductase [EC:1.6.5.5]
MVCU01000015.1_3	K00346						3	3	ko:K00346 nqrA; Na+-transporting NADH:ubiquinone oxidoreductase subunit A [EC:7.2.1.1]
MVCU01000015.1_2	K00347	48	19	21	5	3	32	128	ko:K00347 nqrB; Na+-transporting NADH:ubiquinone oxidoreductase subunit B [EC:7.2.1.1]
DDWG01000012.1_12	K00347	2	4	22	2		3	33	ko:K00347 nqrB; Na+-transporting NADH:ubiquinone oxidoreductase subunit B [EC:7.2.1.1]
DIWV01000010.1_103	K00348	6	3	23	3		7	42	ko:K00348 nqrC; Na+-transporting NADH:ubiquinone oxidoreductase subunit C [EC:7.2.1.1]
QMNN01000013.1_13	K00348						4	4	ko:K00348 nqrC; Na+-transporting NADH:ubiquinone oxidoreductase subunit C [EC:7.2.1.1]
MVCU01000047.1_4	K00351	5	3	22	3		12	45	ko:K00351 nqrF; Na+-transporting NADH:ubiquinone oxidoreductase subunit F [EC:7.2.1.1]
QMNP01000286.1_1	K00354						1	1	ko:K00354 E1.6.99.1; NADPH2 dehydrogenase [EC:1.6.99.1]
PWNZ01000241.1_1	K00355						13	13	ko:K00355 NQO1; NAD(P)H dehydrogenase (quinone) [EC:1.6.5.2]
DGYT01000125.1_17	K00362			1				1	ko:K00362 nirB; nitrite reductase (NADH) large subunit [EC:1.7.1.15]
NBMD01000021.1_10	K00362						1	1	ko:K00362 nirB; nitrite reductase (NADH) large subunit [EC:1.7.1.15]
PWOA01000013.1_3	K00382	51	20	43	8	3	28	153	ko:K00382 DLD, lpd, pdhD; dihydrolipoyl dehydrogenase [EC:1.8.1.4]
DRBZ01000097.1_9	K00383						1	1	ko:K00383 GSR, gor; glutathione reductase (NADPH) [EC:1.8.1.7]
PDOO01000029.1_43	K00384	47	17	36	7	5	28	140	ko:K00384 trxB, TRR; thioredoxin reductase (NADPH) [EC:1.8.1.9]
MVCU01000060.1_2	K00384						1	1	ko:K00384 trxB, TRR; thioredoxin reductase (NADPH) [EC:1.8.1.9]
DPPJ01000099.1_3	K00389						1	1	ko:K00389 yidH; inner membrane protein YidH
NODE_41804_length_2621_cov_195.459080_1	K00390	1						1	ko:K00390 cysH; phosphoadenosine phosphosulfate reductase [EC:1.8.4.8 1.8.4.10]
NODE_82_length_157834_cov_94.578689_29	K00390	1						1	ko:K00390 cysH; phosphoadenosine phosphosulfate reductase [EC:1.8.4.8 1.8.4.10]
WRLO01000025.1_15	K00390					1		1	ko:K00390 cysH; phosphoadenosine phosphosulfate reductase [EC:1.8.4.8 1.8.4.10]
WRLO01000037.1_5	K00390					1		1	ko:K00390 cysH; phosphoadenosine phosphosulfate reductase [EC:1.8.4.8 1.8.4.10]
NBMD01000072.1_4	K00425						1	1	ko:K00425 cydA; cytochrome bd ubiquinol oxidase subunit I [EC:7.1.1.7]
NBMD01000035.1_3	K00432	1	2	14	3		3	23	ko:K00432 gpx, btuE, bsaA; glutathione peroxidase [EC:1.11.1.9]
ASNM01000002.1_6	K00441						8	8	ko:K00441 frhB; coenzyme F420 hydrogenase subunit beta [EC:1.12.98.1]
QMNN01000170.1_5	K00441						3	3	ko:K00441 frhB; coenzyme F420 hydrogenase subunit beta [EC:1.12.98.1]
LKUH01000068.1_8	K00441						1	1	ko:K00441 frhB; coenzyme F420 hydrogenase subunit beta [EC:1.12.98.1]
LKUH01000358.1_1	K00441						1	1	ko:K00441 frhB; coenzyme F420 hydrogenase subunit beta [EC:1.12.98.1]
DRBZ01000008.1_3	K00459	1	2	2	2		20	27	ko:K00459 ncd2, npd; nitronate monooxygenase [EC:1.13.12.16]
ACS_biogas_MG_coassembly_contig_474122_1	K00459	1						1	ko:K00459 ncd2, npd; nitronate monooxygenase [EC:1.13.12.16]
JAAZPJ010000496.1_3	K00459	1						1	ko:K00459 ncd2, npd; nitronate monooxygenase [EC:1.13.12.16]
JAAYWB010000130.1_2	K00480	1						1	ko:K00480 E1.14.13.1; salicylate hydroxylase [EC:1.14.13.1]
MVCT01000045.1_2	K00525	51	16	19	3	3	34	126	ko:K00525 E1.17.4.1A, nrdA, nrdE; ribonucleoside-diphosphate reductase alpha chain [EC:1.17.4.1]
NODE_24536_length_4682_cov_1.085801_4	K00525	1						1	ko:K00525 E1.17.4.1A, nrdA, nrdE; ribonucleoside-diphosphate reductase alpha chain [EC:1.17.4.1]
ASKO01000072.1_3	K00528		2		2		11	15	ko:K00528 fpr; ferredoxin/flavodoxin---NADP+ reductase [EC:1.18.1.2 1.19.1.1]
NBMD01000056.1_2	K00537					2	1	3	ko:K00537 arsC; arsenate reductase (glutaredoxin) [EC:1.20.4.1]
QMNN01000235.1_1	K00548	1				2	5	8	ko:K00548 metH, MTR; 5-methyltetrahydrofolate--homocysteine methyltransferase [EC:2.1.1.13]
PDOO01000015.1_15	K00548						1	1	ko:K00548 metH, MTR; 5-methyltetrahydrofolate--homocysteine methyltransferase [EC:2.1.1.13]
WRLO01000044.1_3	K00554	37	14	22	4	3	29	109	ko:K00554 trmD; tRNA (guanine37-N1)-methyltransferase [EC:2.1.1.228]
QMNM01000022.1_5	K00556						1	1	ko:K00556 trmH; tRNA (guanosine-2'-O-)-methyltransferase [EC:2.1.1.34]
DCEJ01000085.1_13	K00558			10				10	ko:K00558 DNMT1, dcm; DNA (cytosine-5)-methyltransferase 1 [EC:2.1.1.37]
PDOO01000007.1_9	K00558			1		1	4	6	ko:K00558 DNMT1, dcm; DNA (cytosine-5)-methyltransferase 1 [EC:2.1.1.37]
NODE_3763_length_21696_cov_95.098979_14	K00558	4				1		5	ko:K00558 DNMT1, dcm; DNA (cytosine-5)-methyltransferase 1 [EC:2.1.1.37]
PHBQ01000035.1_6	K00558			3	1		1	5	ko:K00558 DNMT1, dcm; DNA (cytosine-5)-methyltransferase 1 [EC:2.1.1.37]
QMNM01000001.1_3	K00558						5	5	ko:K00558 DNMT1, dcm; DNA (cytosine-5)-methyltransferase 1 [EC:2.1.1.37]
DDWG01000044.1_92	K00558			2				2	ko:K00558 DNMT1, dcm; DNA (cytosine-5)-methyltransferase 1 [EC:2.1.1.37]
ACS_biogas_MG_coassembly_contig_8890_1	K00558	1						1	ko:K00558 DNMT1, dcm; DNA (cytosine-5)-methyltransferase 1 [EC:2.1.1.37]
JAAYWB010000093.1_1	K00558	1						1	ko:K00558 DNMT1, dcm; DNA (cytosine-5)-methyltransferase 1 [EC:2.1.1.37]
LUZS01000036.1_4	K00558		1					1	ko:K00558 DNMT1, dcm; DNA (cytosine-5)-methyltransferase 1 [EC:2.1.1.37]
NBMD01000125.1_5	K00558						1	1	ko:K00558 DNMT1, dcm; DNA (cytosine-5)-methyltransferase 1 [EC:2.1.1.37]
WRIO01000061.1_2	K00558					1		1	ko:K00558 DNMT1, dcm; DNA (cytosine-5)-methyltransferase 1 [EC:2.1.1.37]
WRLO01000027.1_19	K00560					3		3	ko:K00560 thyA, TYMS; thymidylate synthase [EC:2.1.1.45]
PDOO01000038.1_44	K00564						2	2	ko:K00564 rsmC; 16S rRNA (guanine1207-N2)-methyltransferase [EC:2.1.1.172]
LUZS01000001.1_2	K00564		1					1	ko:K00564 rsmC; 16S rRNA (guanine1207-N2)-methyltransferase [EC:2.1.1.172]
CU466930.1_1060	K00566	44	15	21	3	3	18	104	ko:K00566 mnmA, trmU; tRNA-uridine 2-sulfurtransferase [EC:2.8.1.13]
ASKQ01000027.1_1	K00566	39	14	21	2	3	22	101	ko:K00566 mnmA, trmU; tRNA-uridine 2-sulfurtransferase [EC:2.8.1.13]
LKUH01000428.1_4	K00566						1	1	ko:K00566 mnmA, trmU; tRNA-uridine 2-sulfurtransferase [EC:2.8.1.13]
NODE_54032_length_3644_cov_2.476177_6	K00567	25	6	16	3		2	52	ko:K00567 ogt, MGMT; methylated-DNA-[protein]-cysteine S-methyltransferase [EC:2.1.1.63]
PWOA01000046.1_1	K00567	15	7	6			22	50	ko:K00567 ogt, MGMT; methylated-DNA-[protein]-cysteine S-methyltransferase [EC:2.1.1.63]
NBMD01000075.1_4	K00568						4	4	ko:K00568 ubiG; 2-polyprenyl-6-hydroxyphenyl methylase / 3-demethylubiquinone-9 3-methyltransferase [EC:2.1.1.222 2.1.1.64]
PDOO01000029.1_53	K00568						1	1	ko:K00568 ubiG; 2-polyprenyl-6-hydroxyphenyl methylase / 3-demethylubiquinone-9 3-methyltransferase [EC:2.1.1.222 2.1.1.64]
PWNZ01000145.1_30	K00568						1	1	ko:K00568 ubiG; 2-polyprenyl-6-hydroxyphenyl methylase / 3-demethylubiquinone-9 3-methyltransferase [EC:2.1.1.222 2.1.1.64]
JAAZHS010000153.1_2	K00571	2	8	2		1	12	25	ko:K00571 E2.1.1.72; site-specific DNA-methyltransferase (adenine-specific) [EC:2.1.1.72]
CU466930.1_1736	K00571	1	2				3	6	ko:K00571 E2.1.1.72; site-specific DNA-methyltransferase (adenine-specific) [EC:2.1.1.72]
QMNN01000126.1_1	K00571		2				3	5	ko:K00571 E2.1.1.72; site-specific DNA-methyltransferase (adenine-specific) [EC:2.1.1.72]
PWNZ01000175.1_3	K00573	9	13	18	1	2	26	69	ko:K00573 E2.1.1.77, pcm; protein-L-isoaspartate(D-aspartate) O-methyltransferase [EC:2.1.1.77]
NODE_6411_length_14930_cov_1.137277_16	K00573	31	1	2	2		3	39	ko:K00573 E2.1.1.77, pcm; protein-L-isoaspartate(D-aspartate) O-methyltransferase [EC:2.1.1.77]
DIPX01000016.1_6	K00573		1					1	ko:K00573 E2.1.1.77, pcm; protein-L-isoaspartate(D-aspartate) O-methyltransferase [EC:2.1.1.77]
LKUH01000193.1_6	K00574						1	1	ko:K00574 cfa; cyclopropane-fatty-acyl-phospholipid synthase [EC:2.1.1.79]
LKUH01000506.1_1	K00574						1	1	ko:K00574 cfa; cyclopropane-fatty-acyl-phospholipid synthase [EC:2.1.1.79]
P3_bact_contig_5938_19	K00575					4		4	ko:K00575 cheR; chemotaxis protein methyltransferase CheR [EC:2.1.1.80]
PDOO01000033.1_52	K00575					3	1	4	ko:K00575 cheR; chemotaxis protein methyltransferase CheR [EC:2.1.1.80]
PXEA01000049.1_2	K00600	47	18	21	5	3	29	123	ko:K00600 glyA, SHMT; glycine hydroxymethyltransferase [EC:2.1.2.1]
DRTC01000147.1_1	K00602	43	14	21	5	4	26	113	ko:K00602 purH; phosphoribosylaminoimidazolecarboxamide formyltransferase / IMP cyclohydrolase [EC:2.1.2.3 3.5.4.10]
DHUB01000075.1_5	K00604	42	15	24	5	3	29	118	ko:K00604 MTFMT, fmt; methionyl-tRNA formyltransferase [EC:2.1.2.9]
JAAYEF010000031.1_119	K00604	3						3	ko:K00604 MTFMT, fmt; methionyl-tRNA formyltransferase [EC:2.1.2.9]
ASNN01000025.1_39	K00604						1	1	ko:K00604 MTFMT, fmt; methionyl-tRNA formyltransferase [EC:2.1.2.9]
WRLO01000023.1_26	K00605	46	12	17	3	3	10	91	ko:K00605 gcvT, AMT; glycine cleavage system T protein (aminomethyltransferase) [EC:2.1.2.10]
DRBZ01000027.1_2	K00605						14	14	ko:K00605 gcvT, AMT; glycine cleavage system T protein (aminomethyltransferase) [EC:2.1.2.10]
DIQS01000033.1_5	K00606	45	15	22	5	3	26	116	ko:K00606 panB; 3-methyl-2-oxobutanoate hydroxymethyltransferase [EC:2.1.2.11]
PWOA01000048.1_2	K00609	45	12	22	5	3	19	106	ko:K00609 pyrB, PYR2; aspartate carbamoyltransferase catalytic subunit [EC:2.1.3.2]
LKUH01000180.1_6	K00610						7	7	ko:K00610 pyrI; aspartate carbamoyltransferase regulatory subunit
LUZS01000003.1_5	K00611		1					1	ko:K00611 OTC, argF, argI; ornithine carbamoyltransferase [EC:2.1.3.3]
NODE_6523_length_14638_cov_3.338339_9	K00611	1						1	ko:K00611 OTC, argF, argI; ornithine carbamoyltransferase [EC:2.1.3.3]
NODE_26_length_203016_cov_24.873493_153	K00612	24	2	1				27	ko:K00612 nodU; carbamoyltransferase [EC:2.1.3.-]
DIWV01000004.1_132	K00612				1			1	ko:K00612 nodU; carbamoyltransferase [EC:2.1.3.-]
QMNM01000219.1_3	K00612						1	1	ko:K00612 nodU; carbamoyltransferase [EC:2.1.3.-]
WRLO01000003.1_22	K00615	43	16	21	3	2	50	135	ko:K00615 E2.2.1.1, tktA, tktB; transketolase [EC:2.2.1.1]
ASKQ01000013.1_24	K00615	1					4	5	ko:K00615 E2.2.1.1, tktA, tktB; transketolase [EC:2.2.1.1]
QMNN01000200.1_3	K00615						1	1	ko:K00615 E2.2.1.1, tktA, tktB; transketolase [EC:2.2.1.1]
LKUH01000490.1_2	K00616						1	1	ko:K00616 TALDO1, talB, talA; transaldolase [EC:2.2.1.2]
JAAYWB010000091.1_1	K00620	1						1	ko:K00620 argJ; glutamate N-acetyltransferase / amino-acid N-acetyltransferase [EC:2.3.1.35 2.3.1.1]
PHBP01000011.1_28	K00626	47	13	22	4	3	6	95	ko:K00626 ACAT, atoB; acetyl-CoA C-acetyltransferase [EC:2.3.1.9]
ASKO01000031.1_6	K00626						14	14	ko:K00626 ACAT, atoB; acetyl-CoA C-acetyltransferase [EC:2.3.1.9]
MVCU01000124.1_2	K00626						5	5	ko:K00626 ACAT, atoB; acetyl-CoA C-acetyltransferase [EC:2.3.1.9]
ACS_biogas_MG_coassembly_contig_164025_41	K00627	3	2	20	4			29	ko:K00627 DLAT, aceF, pdhC; pyruvate dehydrogenase E2 component (dihydrolipoyllysine-residue acetyltransferase) [EC:2.3.1.12]
NODE_108306_length_1657_cov_1.083645_4	K00627	1	1					2	ko:K00627 DLAT, aceF, pdhC; pyruvate dehydrogenase E2 component (dihydrolipoyllysine-residue acetyltransferase) [EC:2.3.1.12]
DPXA01000133.1_28	K00632			1				1	ko:K00632 fadA, fadI; acetyl-CoA acyltransferase [EC:2.3.1.16]
DPPJ01000232.1_15	K00634	132	48	68	12	7	62	329	ko:K00634 ptb; phosphate butyryltransferase [EC:2.3.1.19]
DIWV01000001.1_13	K00639	94	30	43	10	3	62	242	ko:K00639 kbl, GCAT; glycine C-acetyltransferase [EC:2.3.1.29]
NODE_1_length_1019310_cov_56.800875_395	K00639	4						4	ko:K00639 kbl, GCAT; glycine C-acetyltransferase [EC:2.3.1.29]
MWDW01000254.1_4	K00639	1						1	ko:K00639 kbl, GCAT; glycine C-acetyltransferase [EC:2.3.1.29]
PHBQ01000015.1_38	K00640				1			1	ko:K00640 cysE; serine O-acetyltransferase [EC:2.3.1.30]
DPPJ01000168.1_2	K00645	43	14	24	5	3	30	119	ko:K00645 fabD, MCAT, MCT1; [acyl-carrier-protein] S-malonyltransferase [EC:2.3.1.39]
NODE_14729_length_7663_cov_4.121320_3	K00648	67	33	25	7	2	52	186	ko:K00648 fabH; 3-oxoacyl-[acyl-carrier-protein] synthase III [EC:2.3.1.180]
QMNQ01000222.1_3	K00648						1	1	ko:K00648 fabH; 3-oxoacyl-[acyl-carrier-protein] synthase III [EC:2.3.1.180]
PDOO01000029.1_30	K00652						1	1	ko:K00652 bioF; 8-amino-7-oxononanoate synthase [EC:2.3.1.47]
ACS_biogas_MG_coassembly_contig_6560_8	K00655	37	13	21	5			76	ko:K00655 plsC; 1-acyl-sn-glycerol-3-phosphate acyltransferase [EC:2.3.1.51]
PWNZ01000080.1_13	K00655					3	18	21	ko:K00655 plsC; 1-acyl-sn-glycerol-3-phosphate acyltransferase [EC:2.3.1.51]
LSCM01000146.1_3	K00655						4	4	ko:K00655 plsC; 1-acyl-sn-glycerol-3-phosphate acyltransferase [EC:2.3.1.51]
QMNP01000341.1_1	K00655						3	3	ko:K00655 plsC; 1-acyl-sn-glycerol-3-phosphate acyltransferase [EC:2.3.1.51]
LUZS01000136.1_1	K00655		1					1	ko:K00655 plsC; 1-acyl-sn-glycerol-3-phosphate acyltransferase [EC:2.3.1.51]
MWCN01000016.1_2	K00655	1						1	ko:K00655 plsC; 1-acyl-sn-glycerol-3-phosphate acyltransferase [EC:2.3.1.51]
PWNZ01000258.1_5	K00657						3	3	ko:K00657 speG, SAT; diamine N-acetyltransferase [EC:2.3.1.57]
ACS_biogas_MG_coassembly_contig_256878_1	K00657		1				1	2	ko:K00657 speG, SAT; diamine N-acetyltransferase [EC:2.3.1.57]
NODE_38422_length_2660_cov_2.485221_4	K00657	1						1	ko:K00657 speG, SAT; diamine N-acetyltransferase [EC:2.3.1.57]
DHEN01000027.1_5	K00658			6				6	ko:K00658 DLST, sucB; 2-oxoglutarate dehydrogenase E2 component (dihydrolipoamide succinyltransferase) [EC:2.3.1.61]
NODE_18898_length_6174_cov_10.012257_5	K00662	1						1	ko:K00662 aacC; aminoglycoside 3-N-acetyltransferase [EC:2.3.1.81]
DROR01000059.1_8	K00666	1					2	3	ko:K00666 K00666; fatty-acyl-CoA synthase [EC:6.2.1.-]
MWDW01000351.1_1	K00666	1						1	ko:K00666 K00666; fatty-acyl-CoA synthase [EC:6.2.1.-]
P3_bact_contig_15985_7	K00674	52	12	21	5	2	13	105	ko:K00674 dapD; 2,3,4,5-tetrahydropyridine-2,6-dicarboxylate N-succinyltransferase [EC:2.3.1.117]
NBMD01000076.1_9	K00677	43	13	23	5	3	30	117	ko:K00677 lpxA; UDP-N-acetylglucosamine acyltransferase [EC:2.3.1.129]
QMNQ01000260.1_3	K00683						15	15	ko:K00683 QPCT; glutaminyl-peptide cyclotransferase [EC:2.3.2.5]
NODE_3972_length_20893_cov_25.160428_18	K00688	55	32	44	6			137	ko:K00688 PYG, glgP; glycogen phosphorylase [EC:2.4.1.1]
PWNZ01000236.1_3	K00688					3	9	12	ko:K00688 PYG, glgP; glycogen phosphorylase [EC:2.4.1.1]
NODE_18453_length_4001_cov_4.875824_4	K00688	1						1	ko:K00688 PYG, glgP; glycogen phosphorylase [EC:2.4.1.1]
DIWV01000002.1_163	K00700				1			1	ko:K00700 GBE1, glgB; 1,4-alpha-glucan branching enzyme [EC:2.4.1.18]
ACS_biogas_MG_coassembly_contig_117131_6	K00702		1					1	ko:K00702 E2.4.1.20; cellobiose phosphorylase [EC:2.4.1.20]
LSCM01000072.1_7	K00703						7	7	ko:K00703 glgA; starch synthase [EC:2.4.1.21]
QMNM01000299.1_1	K00703						1	1	ko:K00703 glgA; starch synthase [EC:2.4.1.21]
QMNQ01000146.1_2	K00703						1	1	ko:K00703 glgA; starch synthase [EC:2.4.1.21]
NODE_423_length_72011_cov_50.898368_8	K00705	47	12	20	4		5	88	ko:K00705 malQ; 4-alpha-glucanotransferase [EC:2.4.1.25]
ASNK01000079.1_2	K00705						17	17	ko:K00705 malQ; 4-alpha-glucanotransferase [EC:2.4.1.25]
WRLO01000009.1_22	K00721	42	15	19	5	2	17	100	ko:K00721 DPM1; dolichol-phosphate mannosyltransferase [EC:2.4.1.83]
DPPJ01000077.1_2	K00721						1	1	ko:K00721 DPM1; dolichol-phosphate mannosyltransferase [EC:2.4.1.83]
DIMZ01000255.1_8	K00748	45	16	19	3	2	23	108	ko:K00748 lpxB; lipid-A-disaccharide synthase [EC:2.4.1.182]
PWNZ01000143.1_2	K00754						5	5	ko:K00754 bshA; L-malate glycosyltransferase [EC:2.4.1.-]
QMNM01000328.1_2	K00756	42	14	22	5	3	23	109	ko:K00756 pdp; pyrimidine-nucleoside phosphorylase [EC:2.4.2.2]
ACS_biogas_MG_coassembly_contig_415570_1	K00757				1			1	ko:K00757 udp, UPP; uridine phosphorylase [EC:2.4.2.3]
DPXA01000037.1_36	K00758			1				1	ko:K00758 deoA, TYMP; thymidine phosphorylase [EC:2.4.2.4]
QMNM01000067.1_6	K00760	21	2	2	2	3	18	48	ko:K00760 hprT, hpt, HPRT1; hypoxanthine phosphoribosyltransferase [EC:2.4.2.8]
QMNN01000222.1_1	K00761						1	1	ko:K00761 upp, UPRT; uracil phosphoribosyltransferase [EC:2.4.2.9]
QMNN01000505.1_2	K00761						1	1	ko:K00761 upp, UPRT; uracil phosphoribosyltransferase [EC:2.4.2.9]
DIXL01000011.1_6	K00762	36	13	21	3	2	7	82	ko:K00762 pyrE; orotate phosphoribosyltransferase [EC:2.4.2.10]
JAAYJN010000009.1_7	K00762	7						7	ko:K00762 pyrE; orotate phosphoribosyltransferase [EC:2.4.2.10]
QMNQ01000260.1_1	K00762						1	1	ko:K00762 pyrE; orotate phosphoribosyltransferase [EC:2.4.2.10]
ASKO01000097.1_1	K00763						13	13	ko:K00763 pncB, NAPRT1; nicotinate phosphoribosyltransferase [EC:6.3.4.21]
QMNM01000297.1_3	K00763						2	2	ko:K00763 pncB, NAPRT1; nicotinate phosphoribosyltransferase [EC:6.3.4.21]
QMNM01000257.1_3	K00764	46	17	19	6	2	29	119	ko:K00764 purF, PPAT; amidophosphoribosyltransferase [EC:2.4.2.14]
QMNQ01000190.1_1	K00764						1	1	ko:K00764 purF, PPAT; amidophosphoribosyltransferase [EC:2.4.2.14]
QMNN01000511.1_1	K00766						1	1	ko:K00766 trpD; anthranilate phosphoribosyltransferase [EC:2.4.2.18]
WRLO01000136.1_2	K00766					1		1	ko:K00766 trpD; anthranilate phosphoribosyltransferase [EC:2.4.2.18]
CU466930.1_1699	K00767	41	13	20	6	2	10	92	ko:K00767 nadC, QPRT; nicotinate-nucleotide pyrophosphorylase (carboxylating) [EC:2.4.2.19]
NBMD01000001.1_24	K00769						1	1	ko:K00769 gpt; xanthine phosphoribosyltransferase [EC:2.4.2.22]
DRBZ01000006.1_20	K00773	43	15	23	5	3	28	117	ko:K00773 tgt; queuine tRNA-ribosyltransferase [EC:2.4.2.29]
NODE_16125_length_6957_cov_1.807592_9	K00773	1						1	ko:K00773 tgt; queuine tRNA-ribosyltransferase [EC:2.4.2.29]
AQYP01000072.1_6	K00783	42	6	22	5	1	29	105	ko:K00783 rlmH; 23S rRNA (pseudouridine1915-N3)-methyltransferase [EC:2.1.1.177]
P3_bact_contig_6687_8	K00784	28	11	18	5	2	11	75	ko:K00784 rnz; ribonuclease Z [EC:3.1.26.11]
DRTC01000591.1_5	K00784						1	1	ko:K00784 rnz; ribonuclease Z [EC:3.1.26.11]
PXEA01000046.1_2	K00788	1	4	17	3	2	17	44	ko:K00788 thiE; thiamine-phosphate pyrophosphorylase [EC:2.5.1.3]
DRTC01000673.1_5	K00789	44	17	22	3	3	28	117	ko:K00789 metK, MAT; S-adenosylmethionine synthetase [EC:2.5.1.6]
LSCK01000107.1_5	K00789						1	1	ko:K00789 metK, MAT; S-adenosylmethionine synthetase [EC:2.5.1.6]
WRLO01000012.1_29	K00790	44	16	20	5	3	32	120	ko:K00790 murA; UDP-N-acetylglucosamine 1-carboxyvinyltransferase [EC:2.5.1.7]
LKUH01000029.1_3	K00790						1	1	ko:K00790 murA; UDP-N-acetylglucosamine 1-carboxyvinyltransferase [EC:2.5.1.7]
ASNI01000020.1_12	K00791	45	15	20	3	3	27	113	ko:K00791 miaA, TRIT1; tRNA dimethylallyltransferase [EC:2.5.1.75]
JAAZPJ010000479.1_1	K00791	1						1	ko:K00791 miaA, TRIT1; tRNA dimethylallyltransferase [EC:2.5.1.75]
WRIO01000001.1_1	K00791					1		1	ko:K00791 miaA, TRIT1; tRNA dimethylallyltransferase [EC:2.5.1.75]
WRIO01000150.1_1	K00793					1		1	ko:K00793 ribE, RIB5; riboflavin synthase [EC:2.5.1.9]
NODE_578_length_62279_cov_22.470044_6	K00794	43	13	22	5	2	6	91	ko:K00794 ribH, RIB4; 6,7-dimethyl-8-ribityllumazine synthase [EC:2.5.1.78]
NODE_5836_length_15957_cov_1.480883_10	K00796	79	33	40	6	6	29	193	ko:K00796 folP; dihydropteroate synthase [EC:2.5.1.15]
ASKO01000063.1_2	K00796						30	30	ko:K00796 folP; dihydropteroate synthase [EC:2.5.1.15]
WRLO01000119.1_6	K00797	18	4	2	4	1	3	32	ko:K00797 speE, SRM, SPE3; spermidine synthase [EC:2.5.1.16]
DRTC01000055.1_3	K00797						16	16	ko:K00797 speE, SRM, SPE3; spermidine synthase [EC:2.5.1.16]
PWOA01000023.1_11	K00797						5	5	ko:K00797 speE, SRM, SPE3; spermidine synthase [EC:2.5.1.16]
PXEA01000053.1_2	K00797						1	1	ko:K00797 speE, SRM, SPE3; spermidine synthase [EC:2.5.1.16]
JAAYQD010000242.1_3	K00798	41	11	21	5	2	1	81	ko:K00798 MMAB, pduO; cob(I)alamin adenosyltransferase [EC:2.5.1.17]
ACS_biogas_MG_coassembly_contig_457421_3	K00798		1					1	ko:K00798 MMAB, pduO; cob(I)alamin adenosyltransferase [EC:2.5.1.17]
PWOA01000103.1_7	K00800			17	1		10	28	ko:K00800 aroA; 3-phosphoshikimate 1-carboxyvinyltransferase [EC:2.5.1.19]
DIKQ01000002.1_40	K00800			4	2			6	ko:K00800 aroA; 3-phosphoshikimate 1-carboxyvinyltransferase [EC:2.5.1.19]
WRLO01000012.1_27	K00800					3		3	ko:K00800 aroA; 3-phosphoshikimate 1-carboxyvinyltransferase [EC:2.5.1.19]
NBMD01000145.1_4	K00800						1	1	ko:K00800 aroA; 3-phosphoshikimate 1-carboxyvinyltransferase [EC:2.5.1.19]
QMNM01000179.1_1	K00800						1	1	ko:K00800 aroA; 3-phosphoshikimate 1-carboxyvinyltransferase [EC:2.5.1.19]
JAAYWB010000018.1_12	K00805	43	15	21	2			81	ko:K00805 hepS; heptaprenyl diphosphate synthase component 1 [EC:2.5.1.30]
MVCT01000067.1_2	K00806	53	14	25	3	4	46	145	ko:K00806 uppS; undecaprenyl diphosphate synthase [EC:2.5.1.31]
DIMZ01000075.1_3	K00806	31	15	20	3	2	12	83	ko:K00806 uppS; undecaprenyl diphosphate synthase [EC:2.5.1.31]
LKUH01000021.1_5	K00809						1	1	ko:K00809 DHPS, dys; deoxyhypusine synthase [EC:2.5.1.46]
LSCM01000022.1_5	K00812	43	15	22	4	2	45	131	ko:K00812 aspB; aspartate aminotransferase [EC:2.6.1.1]
CU466930.1_1139	K00812	47	13	22	5	3	22	112	ko:K00812 aspB; aspartate aminotransferase [EC:2.6.1.1]
CU466930.1_123	K00817	5	12	16	1	3	13	50	ko:K00817 hisC; histidinol-phosphate aminotransferase [EC:2.6.1.9]
NODE_2287_length_30165_cov_18.530887_1	K00819	43	16	22	4	2	31	118	ko:K00819 rocD, OAT; ornithine--oxo-acid transaminase [EC:2.6.1.13]
PWNZ01000091.1_4	K00820	51	20	24	5		13	113	ko:K00820 glmS, GFPT; glutamine---fructose-6-phosphate transaminase (isomerizing) [EC:2.6.1.16]
WRLO01000004.1_59	K00820	29	15	15	4	4	28	95	ko:K00820 glmS, GFPT; glutamine---fructose-6-phosphate transaminase (isomerizing) [EC:2.6.1.16]
NODE_13383_length_5474_cov_1.438457_4	K00826	5						5	ko:K00826 E2.6.1.42, ilvE; branched-chain amino acid aminotransferase [EC:2.6.1.42]
P3_bact_contig_8304_11	K00826					2		2	ko:K00826 E2.6.1.42, ilvE; branched-chain amino acid aminotransferase [EC:2.6.1.42]
QMNM01000101.1_6	K00826						1	1	ko:K00826 E2.6.1.42, ilvE; branched-chain amino acid aminotransferase [EC:2.6.1.42]
NBMD01000108.1_3	K00831	40	14	21	3	2	15	95	ko:K00831 serC, PSAT1; phosphoserine aminotransferase [EC:2.6.1.52]
PDOO01000029.1_37	K00833						2	2	ko:K00833 bioA; adenosylmethionine---8-amino-7-oxononanoate aminotransferase [EC:2.6.1.62]
PXEA01000358.1_2	K00835						1	1	ko:K00835 avtA; valine--pyruvate aminotransferase [EC:2.6.1.66]
MWCN01000042.1_1	K00845	42	12	22	4	3	4	87	ko:K00845 glk; glucokinase [EC:2.7.1.2]
ASKQ01000052.1_8	K00845						7	7	ko:K00845 glk; glucokinase [EC:2.7.1.2]
QMNQ01000434.1_3	K00845						6	6	ko:K00845 glk; glucokinase [EC:2.7.1.2]
QMNM01000118.1_6	K00847						1	1	ko:K00847 E2.7.1.4, scrK; fructokinase [EC:2.7.1.4]
DRTC01000638.1_3	K00849						2	2	ko:K00849 galK; galactokinase [EC:2.7.1.6]
PDOO01000028.1_40	K00849						1	1	ko:K00849 galK; galactokinase [EC:2.7.1.6]
LKUH01000134.1_4	K00854						7	7	ko:K00854 xylB, XYLB; xylulokinase [EC:2.7.1.17]
LKUH01000328.1_1	K00854						1	1	ko:K00854 xylB, XYLB; xylulokinase [EC:2.7.1.17]
NODE_8501_length_11977_cov_21.731253_2	K00855	6						6	ko:K00855 PRK, prkB; phosphoribulokinase [EC:2.7.1.19]
DIKQ01000002.1_44	K00857	43	12	19	6		23	103	ko:K00857 tdk, TK; thymidine kinase [EC:2.7.1.21]
WRLO01000018.1_30	K00858	41	13	23	5	2	27	111	ko:K00858 ppnK, NADK; NAD+ kinase [EC:2.7.1.23]
QMNM01000270.1_4	K00858						2	2	ko:K00858 ppnK, NADK; NAD+ kinase [EC:2.7.1.23]
QMNM01000083.1_6	K00859	29	4	17			17	67	ko:K00859 coaE; dephospho-CoA kinase [EC:2.7.1.24]
WRLO01000001.1_74	K00859	8	12	3	3	3	12	41	ko:K00859 coaE; dephospho-CoA kinase [EC:2.7.1.24]
QMNM01000284.1_7	K00859						1	1	ko:K00859 coaE; dephospho-CoA kinase [EC:2.7.1.24]
QMNO01000095.1_4	K00865						9	9	ko:K00865 glxK, garK; glycerate 2-kinase [EC:2.7.1.165]
JAAYKA010000099.1_3	K00868	39	14	25	5		1	84	ko:K00868 pdxK, pdxY; pyridoxine kinase [EC:2.7.1.35]
QMNM01000318.1_3	K00869						1	1	ko:K00869 MVK, mvaK1; mevalonate kinase [EC:2.7.1.36]
NATF01000046.1_12	K00872						3	3	ko:K00872 thrB; homoserine kinase [EC:2.7.1.39]
PHBQ01000022.1_22	K00873	46	15	21	3	3	1	89	ko:K00873 PK, pyk; pyruvate kinase [EC:2.7.1.40]
DDWG01000008.1_24	K00873	2	1	2	1	1	6	13	ko:K00873 PK, pyk; pyruvate kinase [EC:2.7.1.40]
LKUH01000129.1_5	K00874						1	1	ko:K00874 kdgK; 2-dehydro-3-deoxygluconokinase [EC:2.7.1.45]
DUNQ01000014.1_1	K00876	48	18	20	3	3	29	121	ko:K00876 udk, UCK; uridine kinase [EC:2.7.1.48]
NODE_2250_length_30498_cov_129.826988_4	K00876	40	14	22	5		17	98	ko:K00876 udk, UCK; uridine kinase [EC:2.7.1.48]
LKUH01000262.1_6	K00876						18	18	ko:K00876 udk, UCK; uridine kinase [EC:2.7.1.48]
DRBZ01000004.1_8	K00876			1			10	11	ko:K00876 udk, UCK; uridine kinase [EC:2.7.1.48]
LKUH01000108.1_6	K00876						1	1	ko:K00876 udk, UCK; uridine kinase [EC:2.7.1.48]
PWOA01000054.1_54	K00878						14	14	ko:K00878 thiM; hydroxyethylthiazole kinase [EC:2.7.1.50]
QMNM01000142.1_1	K00882						1	1	ko:K00882 fruK; 1-phosphofructokinase [EC:2.7.1.56]
PWNZ01000080.1_10	K00891			21	1		1	23	ko:K00891 aroK, aroL; shikimate kinase [EC:2.7.1.71]
WRLO01000047.1_3	K00891					2	11	13	ko:K00891 aroK, aroL; shikimate kinase [EC:2.7.1.71]
DIKQ01000013.1_18	K00891				2		2	4	ko:K00891 aroK, aroL; shikimate kinase [EC:2.7.1.71]
LKUH01000148.1_3	K00891						1	1	ko:K00891 aroK, aroL; shikimate kinase [EC:2.7.1.71]
LKUH01000174.1_21	K00895						21	21	ko:K00895 pfp, PFP; diphosphate-dependent phosphofructokinase [EC:2.7.1.90]
ACS_biogas_MG_coassembly_contig_237974_6	K00912	47	16	28	5	3	26	125	ko:K00912 lpxK; tetraacyldisaccharide 4'-kinase [EC:2.7.1.130]
JAAZHS010000492.1_1	K00919	31	11	21	5	3	22	93	ko:K00919 ispE; 4-diphosphocytidyl-2-C-methyl-D-erythritol kinase [EC:2.7.1.148]
DRTC01000271.1_5	K00925	65	19	45	8	2	12	151	ko:K00925 ackA; acetate kinase [EC:2.7.2.1]
P3_bact_contig_550_3	K00926	45	13	22	4	2	22	108	ko:K00926 arcC; carbamate kinase [EC:2.7.2.2]
MVCU01000155.1_3	K00926						1	1	ko:K00926 arcC; carbamate kinase [EC:2.7.2.2]
NATF01000037.1_2	K00927	46	13	23	5	3	20	110	ko:K00927 PGK, pgk; phosphoglycerate kinase [EC:2.7.2.3]
DIWV01000010.1_113	K00928	47	14	21	4	3	9	98	ko:K00928 lysC; aspartate kinase [EC:2.7.2.4]
PWNZ01000006.1_5	K00928						1	1	ko:K00928 lysC; aspartate kinase [EC:2.7.2.4]
QMNM01000006.1_3	K00929	41	15	20	5	2	24	107	ko:K00929 buk; butyrate kinase [EC:2.7.2.7]
DPPJ01000050.1_8	K00929						1	1	ko:K00929 buk; butyrate kinase [EC:2.7.2.7]
ACS_biogas_MG_coassembly_contig_414323_3	K00930				1			1	ko:K00930 argB; acetylglutamate kinase [EC:2.7.2.8]
QMNM01000189.1_7	K00931						2	2	ko:K00931 proB; glutamate 5-kinase [EC:2.7.2.11]
QMNN01000309.1_2	K00937						1	1	ko:K00937 ppk1; polyphosphate kinase [EC:2.7.4.1]
PDOO01000033.1_3	K00939	37	14	25	4	3	30	113	ko:K00939 adk, AK; adenylate kinase [EC:2.7.4.3]
NODE_26478_length_4501_cov_1.983806_1	K00939	1						1	ko:K00939 adk, AK; adenylate kinase [EC:2.7.4.3]
DIXL01000129.1_4	K00940	32	12	21	4		31	100	ko:K00940 ndk, NME; nucleoside-diphosphate kinase [EC:2.7.4.6]
DCEJ01000024.1_16	K00941	1	4	17	3		2	27	ko:K00941 thiD; hydroxymethylpyrimidine/phosphomethylpyrimidine kinase [EC:2.7.1.49 2.7.4.7]
PWOA01000054.1_57	K00941					2	14	16	ko:K00941 thiD; hydroxymethylpyrimidine/phosphomethylpyrimidine kinase [EC:2.7.1.49 2.7.4.7]
MVCU01000188.1_7	K00942	41	14	23	5	2	23	108	ko:K00942 gmk, GUK1; guanylate kinase [EC:2.7.4.8]
DIXL01000009.1_54	K00943	29	14	21	3		9	76	ko:K00943 tmk, DTYMK; dTMP kinase [EC:2.7.4.9]
WRLO01000016.1_37	K00943	12	1		2	3	13	31	ko:K00943 tmk, DTYMK; dTMP kinase [EC:2.7.4.9]
AQSO01000071.1_2	K00943						4	4	ko:K00943 tmk, DTYMK; dTMP kinase [EC:2.7.4.9]
ACS_biogas_MG_coassembly_contig_374368_3	K00943		1					1	ko:K00943 tmk, DTYMK; dTMP kinase [EC:2.7.4.9]
PWOA01000054.1_56	K00946						4	4	ko:K00946 thiL; thiamine-monophosphate kinase [EC:2.7.4.16]
ACS_biogas_MG_coassembly_contig_197062_6	K00946	1						1	ko:K00946 thiL; thiamine-monophosphate kinase [EC:2.7.4.16]
PDOO01000010.1_28	K00948	38	16	22	5	2	23	106	ko:K00948 PRPS, prsA; ribose-phosphate pyrophosphokinase [EC:2.7.6.1]
DIMZ01000042.1_4	K00948		1					1	ko:K00948 PRPS, prsA; ribose-phosphate pyrophosphokinase [EC:2.7.6.1]
DIXL01000045.1_14	K00949	36	15	23	5		19	98	ko:K00949 thiN, TPK1, THI80; thiamine pyrophosphokinase [EC:2.7.6.2]
WRLO01000012.1_11	K00949					3	2	5	ko:K00949 thiN, TPK1, THI80; thiamine pyrophosphokinase [EC:2.7.6.2]
LKUH01000377.1_13	K00949						1	1	ko:K00949 thiN, TPK1, THI80; thiamine pyrophosphokinase [EC:2.7.6.2]
DIMZ01000082.1_10	K00950	42	15	20	5	3	25	110	ko:K00950 folK; 2-amino-4-hydroxy-6-hydroxymethyldihydropteridine diphosphokinase [EC:2.7.6.3]
WRLO01000126.1_4	K00952					1		1	ko:K00952 nadM; nicotinamide-nucleotide adenylyltransferase [EC:2.7.7.1]
DRBZ01000059.1_3	K00954	42	15	19	5	2	29	112	ko:K00954 E2.7.7.3A, coaD, kdtB; pantetheine-phosphate adenylyltransferase [EC:2.7.7.3]
LKUH01000030.1_7	K00955						1	1	ko:K00955 cysNC; bifunctional enzyme CysN/CysC [EC:2.7.7.4 2.7.1.25]
LKUH01000030.1_6	K00957						1	1	ko:K00957 cysD; sulfate adenylyltransferase subunit 2 [EC:2.7.7.4]
MWCN01000110.1_3	K00957	1						1	ko:K00957 cysD; sulfate adenylyltransferase subunit 2 [EC:2.7.7.4]
LSCK01000015.1_2	K00958						2	2	ko:K00958 sat, met3; sulfate adenylyltransferase [EC:2.7.7.4]
MVCU01000004.1_7	K00962	48	17	23	5	3	31	127	ko:K00962 pnp, PNPT1; polyribonucleotide nucleotidyltransferase [EC:2.7.7.8]
NODE_858_length_51467_cov_3.179044_14	K00962	1						1	ko:K00962 pnp, PNPT1; polyribonucleotide nucleotidyltransferase [EC:2.7.7.8]
PWOA01000068.1_12	K00963	48	15	20	5	3	18	109	ko:K00963 UGP2, galU, galF; UTP--glucose-1-phosphate uridylyltransferase [EC:2.7.7.9]
ACS_biogas_MG_coassembly_contig_318764_8	K00963	1						1	ko:K00963 UGP2, galU, galF; UTP--glucose-1-phosphate uridylyltransferase [EC:2.7.7.9]
DDWG01000026.1_8	K00969	41	14	22	5	1	17	100	ko:K00969 nadD; nicotinate-nucleotide adenylyltransferase [EC:2.7.7.18]
QMNM01000271.1_2	K00969					1	7	8	ko:K00969 nadD; nicotinate-nucleotide adenylyltransferase [EC:2.7.7.18]
NODE_82_length_157834_cov_94.578689_38	K00970	39	15	20	5	1	10	90	ko:K00970 pcnB; poly(A) polymerase [EC:2.7.7.19]
NODE_9726_length_10778_cov_2.942647_9	K00970	15						15	ko:K00970 pcnB; poly(A) polymerase [EC:2.7.7.19]
DUNQ01000030.1_8	K00970	7		1				8	ko:K00970 pcnB; poly(A) polymerase [EC:2.7.7.19]
QMNO01000202.1_3	K00970						8	8	ko:K00970 pcnB; poly(A) polymerase [EC:2.7.7.19]
QMNM01000284.1_1	K00970						1	1	ko:K00970 pcnB; poly(A) polymerase [EC:2.7.7.19]
QMNM01000277.1_2	K00971	42	15	22	5	3	21	108	ko:K00971 manC, cpsB; mannose-1-phosphate guanylyltransferase [EC:2.7.7.13]
QMNN01000272.1_5	K00973	17	5	1	2	2	6	33	ko:K00973 rfbA, rmlA, rffH; glucose-1-phosphate thymidylyltransferase [EC:2.7.7.24]
MVCT01000112.1_2	K00973						12	12	ko:K00973 rfbA, rmlA, rffH; glucose-1-phosphate thymidylyltransferase [EC:2.7.7.24]
NODE_8_length_223892_cov_32.607795_90	K00973	1						1	ko:K00973 rfbA, rmlA, rffH; glucose-1-phosphate thymidylyltransferase [EC:2.7.7.24]
PWOA01000018.1_3	K00973						1	1	ko:K00973 rfbA, rmlA, rffH; glucose-1-phosphate thymidylyltransferase [EC:2.7.7.24]
WRLO01000076.1_14	K00974	41	15	20	3	7	22	108	ko:K00974 cca; tRNA nucleotidyltransferase (CCA-adding enzyme) [EC:2.7.7.72 3.1.3.- 3.1.4.-]
ASKQ01000052.1_12	K00974						7	7	ko:K00974 cca; tRNA nucleotidyltransferase (CCA-adding enzyme) [EC:2.7.7.72 3.1.3.- 3.1.4.-]
PWNZ01000132.1_16	K00974						4	4	ko:K00974 cca; tRNA nucleotidyltransferase (CCA-adding enzyme) [EC:2.7.7.72 3.1.3.- 3.1.4.-]
CU466930.1_581	K00978	1	1				3	5	ko:K00978 rfbF; glucose-1-phosphate cytidylyltransferase [EC:2.7.7.33]
P3_bact_contig_28420_10	K00979	38	13	21	5	3	23	103	ko:K00979 kdsB; 3-deoxy-manno-octulosonate cytidylyltransferase (CMP-KDO synthetase) [EC:2.7.7.38]
DPPJ01000125.1_5	K00979						1	1	ko:K00979 kdsB; 3-deoxy-manno-octulosonate cytidylyltransferase (CMP-KDO synthetase) [EC:2.7.7.38]
JAAZPJ010000513.1_2	K00981	1						1	ko:K00981 E2.7.7.41, CDS1, CDS2, cdsA; phosphatidate cytidylyltransferase [EC:2.7.7.41]
JAAYIX010000044.1_12	K00986	18	3	6			1	28	ko:K00986 ltrA; RNA-directed DNA polymerase [EC:2.7.7.49]
DIPX01000066.1_1	K00986	1	5	5			1	12	ko:K00986 ltrA; RNA-directed DNA polymerase [EC:2.7.7.49]
PXEA01000374.1_21	K00986		5	1			3	9	ko:K00986 ltrA; RNA-directed DNA polymerase [EC:2.7.7.49]
DRTC01000486.1_6	K00986					1	3	4	ko:K00986 ltrA; RNA-directed DNA polymerase [EC:2.7.7.49]
WRLO01000195.1_1	K00986					2		2	ko:K00986 ltrA; RNA-directed DNA polymerase [EC:2.7.7.49]
DIXL01000085.1_49	K00986		1					1	ko:K00986 ltrA; RNA-directed DNA polymerase [EC:2.7.7.49]
DPOJ01000131.1_1	K00986			1				1	ko:K00986 ltrA; RNA-directed DNA polymerase [EC:2.7.7.49]
DRBZ01000014.1_2	K00986						1	1	ko:K00986 ltrA; RNA-directed DNA polymerase [EC:2.7.7.49]
DRBZ01000014.1_3	K00986						1	1	ko:K00986 ltrA; RNA-directed DNA polymerase [EC:2.7.7.49]
LSCK01000063.1_1	K00986						1	1	ko:K00986 ltrA; RNA-directed DNA polymerase [EC:2.7.7.49]
WRLO01000017.1_19	K00989				3	2	25	30	ko:K00989 rph; ribonuclease PH [EC:2.7.7.56]
WRIO01000306.1_1	K00989					1		1	ko:K00989 rph; ribonuclease PH [EC:2.7.7.56]
JAAZPJ010000479.1_4	K00990	1						1	ko:K00990 glnD; [protein-PII] uridylyltransferase [EC:2.7.7.59]
JAAYLS010000474.1_1	K00991		1					1	ko:K00991 ispD; 2-C-methyl-D-erythritol 4-phosphate cytidylyltransferase [EC:2.7.7.60]
NODE_39947_length_2842_cov_0.912092_3	K00991	1						1	ko:K00991 ispD; 2-C-methyl-D-erythritol 4-phosphate cytidylyltransferase [EC:2.7.7.60]
JAAZPJ010000447.1_2	K00992	1						1	ko:K00992 murU; N-acetyl-alpha-D-muramate 1-phosphate uridylyltransferase [EC:2.7.7.99]
PXEA01000077.1_6	K00995	43	13	21	5	3	26	111	ko:K00995 PGS1, pgsA; CDP-diacylglycerol---glycerol-3-phosphate 3-phosphatidyltransferase [EC:2.7.8.5]
P3_bact_contig_1954_12	K00997	40	13	22	4	2	24	105	ko:K00997 acpS; holo-[acyl-carrier protein] synthase [EC:2.7.8.7]
LKUH01000075.1_2	K01000	89	28	40	9	5	32	203	ko:K01000 mraY; phospho-N-acetylmuramoyl-pentapeptide-transferase [EC:2.7.8.13]
NATF01000073.1_7	K01005						3	3	ko:K01005 tagT_U_V; polyisoprenyl-teichoic acid--peptidoglycan teichoic acid transferase [EC:2.7.8.-]
P3_bact_contig_4048_1	K01006	54	16	25	6	4	27	132	ko:K01006 ppdK; pyruvate, orthophosphate dikinase [EC:2.7.9.1]
ACS_biogas_MG_coassembly_contig_52712_43	K01006	56	13	24	2		1	96	ko:K01006 ppdK; pyruvate, orthophosphate dikinase [EC:2.7.9.1]
QMNN01000113.1_5	K01006						2	2	ko:K01006 ppdK; pyruvate, orthophosphate dikinase [EC:2.7.9.1]
DRTC01000379.1_9	K01011						4	4	ko:K01011 TST, MPST, sseA; thiosulfate/3-mercaptopyruvate sulfurtransferase [EC:2.8.1.1 2.8.1.2]
DRTC01000300.1_3	K01011						1	1	ko:K01011 TST, MPST, sseA; thiosulfate/3-mercaptopyruvate sulfurtransferase [EC:2.8.1.1 2.8.1.2]
NODE_75908_length_2551_cov_1.590144_1	K01012	41	13	27	3	3	5	92	ko:K01012 bioB; biotin synthase [EC:2.8.1.6]
PDOO01000029.1_38	K01012						1	1	ko:K01012 bioB; biotin synthase [EC:2.8.1.6]
QMNP01000291.1_2	K01028	43	14	20	5	3	6	91	ko:K01028 scoA; 3-oxoacid CoA-transferase subunit A [EC:2.8.3.5]
PXEA01000090.1_1	K01029						1	1	ko:K01029 scoB; 3-oxoacid CoA-transferase subunit B [EC:2.8.3.5]
WRLO01000006.1_32	K01035	41	13	18	5	3	5	85	ko:K01035 atoA; acetate CoA/acetoacetate CoA-transferase beta subunit [EC:2.8.3.8 2.8.3.9]
QMNP01000140.1_3	K01039						4	4	ko:K01039 gctA; glutaconate CoA-transferase, subunit A [EC:2.8.3.12]
QMNP01000140.1_4	K01040						4	4	ko:K01040 gctB; glutaconate CoA-transferase, subunit B [EC:2.8.3.12]
WRLO01000041.1_22	K01042					2	23	25	ko:K01042 selA; L-seryl-tRNA(Ser) seleniumtransferase [EC:2.9.1.1]
JAAYKW010000186.1_1	K01042			1				1	ko:K01042 selA; L-seryl-tRNA(Ser) seleniumtransferase [EC:2.9.1.1]
ACS_biogas_MG_coassembly_contig_222573_5	K01056	40	15	21	5	2	21	104	ko:K01056 PTH1, PTRH1, pth, spoVC; peptidyl-tRNA hydrolase, PTH1 family [EC:3.1.1.29]
DPPJ01000061.1_3	K01056						1	1	ko:K01056 PTH1, PTRH1, pth, spoVC; peptidyl-tRNA hydrolase, PTH1 family [EC:3.1.1.29]
QMNM01000091.1_2	K01069	37	12	20	2	3	27	101	ko:K01069 gloB, gloC, HAGH; hydroxyacylglutathione hydrolase [EC:3.1.2.6]
LKUH01000361.1_1	K01069						2	2	ko:K01069 gloB, gloC, HAGH; hydroxyacylglutathione hydrolase [EC:3.1.2.6]
NBMD01000052.1_11	K01071						1	1	ko:K01071 MCH; medium-chain acyl-[acyl-carrier-protein] hydrolase [EC:3.1.2.21]
NBMD01000078.1_7	K01077						1	1	ko:K01077 E3.1.3.1, phoA, phoB; alkaline phosphatase [EC:3.1.3.1]
PDOO01000038.1_10	K01081						1	1	ko:K01081 E3.1.3.5; 5'-nucleotidase [EC:3.1.3.5]
LKUH01000030.1_4	K01082						1	1	ko:K01082 cysQ, MET22, BPNT1; 3'(2'), 5'-bisphosphate nucleotidase [EC:3.1.3.7]
LKUH01000182.1_1	K01087						2	2	ko:K01087 otsB; trehalose 6-phosphate phosphatase [EC:3.1.3.12]
JAAYEF010000015.1_11	K01091	43	11	21	3		2	80	ko:K01091 gph; phosphoglycolate phosphatase [EC:3.1.3.18]
NODE_103749_length_1752_cov_2.388922_2	K01091	41	13	19	5		1	79	ko:K01091 gph; phosphoglycolate phosphatase [EC:3.1.3.18]
PDOO01000027.1_53	K01091						10	10	ko:K01091 gph; phosphoglycolate phosphatase [EC:3.1.3.18]
ASKO01000042.1_8	K01091						7	7	ko:K01091 gph; phosphoglycolate phosphatase [EC:3.1.3.18]
QMNN01000086.1_7	K01091						2	2	ko:K01091 gph; phosphoglycolate phosphatase [EC:3.1.3.18]
PWOA01000061.1_9	K01092						22	22	ko:K01092 E3.1.3.25, IMPA, suhB; myo-inositol-1(or 4)-monophosphatase [EC:3.1.3.25]
320705_AS10_1	K01095	40	14	22	5	2	29	112	ko:K01095 pgpA; phosphatidylglycerophosphatase A [EC:3.1.3.27]
PWOA01000028.1_4	K01104	46	14	20	3	1	36	120	ko:K01104 E3.1.3.48; protein-tyrosine phosphatase [EC:3.1.3.48]
PDOO01000023.1_150	K01104						1	1	ko:K01104 E3.1.3.48; protein-tyrosine phosphatase [EC:3.1.3.48]
JAAZPJ010000470.1_1	K01113	1						1	ko:K01113 phoD; alkaline phosphatase D [EC:3.1.3.1]
MVCU01000091.1_6	K01119						18	18	ko:K01119 cpdB; 2',3'-cyclic-nucleotide 2'-phosphodiesterase / 3'-nucleotidase [EC:3.1.4.16 3.1.3.6]
PWOA01000008.1_7	K01126						1	1	ko:K01126 E3.1.4.46, glpQ, ugpQ; glycerophosphoryl diester phosphodiesterase [EC:3.1.4.46]
DRTC01000195.1_2	K01129	44	16	19	5	2	27	113	ko:K01129 dgt; dGTPase [EC:3.1.5.1]
NODE_99_length_125696_cov_20.657986_19	K01129	7						7	ko:K01129 dgt; dGTPase [EC:3.1.5.1]
DPPJ01000045.1_1	K01139						5	5	ko:K01139 spoT; GTP diphosphokinase / guanosine-3',5'-bis(diphosphate) 3'-diphosphatase [EC:2.7.6.5 3.1.7.2]
QMNM01000276.1_4	K01139						1	1	ko:K01139 spoT; GTP diphosphokinase / guanosine-3',5'-bis(diphosphate) 3'-diphosphatase [EC:2.7.6.5 3.1.7.2]
MWDW01000053.1_3	K01142	40	16	23	5	3	11	98	ko:K01142 E3.1.11.2, xthA; exodeoxyribonuclease III [EC:3.1.11.2]
NODE_4875_length_18051_cov_1.652756_19	K01146	1						1	ko:K01146 xni; protein Xni
NODE_8_length_223892_cov_32.607795_92	K01147	42	12	19	2			75	ko:K01147 rnb; exoribonuclease II [EC:3.1.13.1]
DIWV01000005.1_4	K01147				3			3	ko:K01147 rnb; exoribonuclease II [EC:3.1.13.1]
NBMD01000019.1_5	K01147						1	1	ko:K01147 rnb; exoribonuclease II [EC:3.1.13.1]
QMNM01000296.1_8	K01150						1	1	ko:K01150 endA; deoxyribonuclease I [EC:3.1.21.1]
DROR01000008.1_6	K01151						16	16	ko:K01151 nfo; deoxyribonuclease IV [EC:3.1.21.2]
DRTC01000198.1_1	K01151						1	1	ko:K01151 nfo; deoxyribonuclease IV [EC:3.1.21.2]
DDWG01000032.1_59	K01153	11	4	10				25	ko:K01153 hsdR; type I restriction enzyme, R subunit [EC:3.1.21.3]
PHBO01000001.1_92	K01153	9	3				4	16	ko:K01153 hsdR; type I restriction enzyme, R subunit [EC:3.1.21.3]
JAAYWB010000010.1_16	K01153	4	6	3	1		1	15	ko:K01153 hsdR; type I restriction enzyme, R subunit [EC:3.1.21.3]
DIKQ01000013.1_224	K01153	6	4	2	2			14	ko:K01153 hsdR; type I restriction enzyme, R subunit [EC:3.1.21.3]
ACS_biogas_MG_coassembly_contig_250849_4	K01153	4	1	2		2		9	ko:K01153 hsdR; type I restriction enzyme, R subunit [EC:3.1.21.3]
NODE_5016_length_12246_cov_23.450250_4	K01153	3					2	5	ko:K01153 hsdR; type I restriction enzyme, R subunit [EC:3.1.21.3]
PDOO01000016.1_15	K01153					1	4	5	ko:K01153 hsdR; type I restriction enzyme, R subunit [EC:3.1.21.3]
JAAYLS010000487.1_2	K01153	1	1					2	ko:K01153 hsdR; type I restriction enzyme, R subunit [EC:3.1.21.3]
ACS_biogas_MG_coassembly_contig_129504_4	K01153	1						1	ko:K01153 hsdR; type I restriction enzyme, R subunit [EC:3.1.21.3]
DCDH01000050.1_26	K01153	1						1	ko:K01153 hsdR; type I restriction enzyme, R subunit [EC:3.1.21.3]
DRTC01000057.1_1	K01153						1	1	ko:K01153 hsdR; type I restriction enzyme, R subunit [EC:3.1.21.3]
JAAYLS010000115.1_3	K01153		1					1	ko:K01153 hsdR; type I restriction enzyme, R subunit [EC:3.1.21.3]
MWEE01000057.1_3	K01153	1						1	ko:K01153 hsdR; type I restriction enzyme, R subunit [EC:3.1.21.3]
NBMD01000008.1_6	K01153						1	1	ko:K01153 hsdR; type I restriction enzyme, R subunit [EC:3.1.21.3]
NODE_18864_length_6317_cov_1.815075_5	K01153	1						1	ko:K01153 hsdR; type I restriction enzyme, R subunit [EC:3.1.21.3]
NODE_18864_length_6317_cov_1.815075_8	K01153	1						1	ko:K01153 hsdR; type I restriction enzyme, R subunit [EC:3.1.21.3]
P3_bact_contig_550_17	K01153					1		1	ko:K01153 hsdR; type I restriction enzyme, R subunit [EC:3.1.21.3]
PWNZ01000195.1_5	K01153						1	1	ko:K01153 hsdR; type I restriction enzyme, R subunit [EC:3.1.21.3]
JAAYQD010000342.1_6	K01154	2	2			1		5	ko:K01154 hsdS; type I restriction enzyme, S subunit [EC:3.1.21.3]
NODE_10293_length_10306_cov_17.661106_3	K01154	5						5	ko:K01154 hsdS; type I restriction enzyme, S subunit [EC:3.1.21.3]
NODE_5542_length_16532_cov_1.443831_4	K01154	2		2	1			5	ko:K01154 hsdS; type I restriction enzyme, S subunit [EC:3.1.21.3]
PHBO01000001.1_89	K01154		4				1	5	ko:K01154 hsdS; type I restriction enzyme, S subunit [EC:3.1.21.3]
NODE_5016_length_12246_cov_23.450250_5	K01154	3					1	4	ko:K01154 hsdS; type I restriction enzyme, S subunit [EC:3.1.21.3]
AQYP01000120.1_30	K01154		2	1				3	ko:K01154 hsdS; type I restriction enzyme, S subunit [EC:3.1.21.3]
DDWG01000032.1_58	K01154			2				2	ko:K01154 hsdS; type I restriction enzyme, S subunit [EC:3.1.21.3]
DDWG01000037.1_11	K01154			2				2	ko:K01154 hsdS; type I restriction enzyme, S subunit [EC:3.1.21.3]
DHTJ01000033.1_10	K01154			2				2	ko:K01154 hsdS; type I restriction enzyme, S subunit [EC:3.1.21.3]
JAAYLS010000115.1_4	K01154	1	1					2	ko:K01154 hsdS; type I restriction enzyme, S subunit [EC:3.1.21.3]
JAAYQD010000347.1_9	K01154	1					1	2	ko:K01154 hsdS; type I restriction enzyme, S subunit [EC:3.1.21.3]
NODE_1331_length_45637_cov_56.782195_2	K01154	2						2	ko:K01154 hsdS; type I restriction enzyme, S subunit [EC:3.1.21.3]
PWOA01000024.1_3	K01154	1					1	2	ko:K01154 hsdS; type I restriction enzyme, S subunit [EC:3.1.21.3]
QMNQ01000026.1_4	K01154						2	2	ko:K01154 hsdS; type I restriction enzyme, S subunit [EC:3.1.21.3]
DIKQ01000013.1_222	K01154				1			1	ko:K01154 hsdS; type I restriction enzyme, S subunit [EC:3.1.21.3]
DRTC01000221.1_1	K01154						1	1	ko:K01154 hsdS; type I restriction enzyme, S subunit [EC:3.1.21.3]
NODE_13373_length_7113_cov_5.764239_2	K01154	1						1	ko:K01154 hsdS; type I restriction enzyme, S subunit [EC:3.1.21.3]
NODE_18864_length_6317_cov_1.815075_3	K01154	1						1	ko:K01154 hsdS; type I restriction enzyme, S subunit [EC:3.1.21.3]
NODE_18864_length_6317_cov_1.815075_4	K01154	1						1	ko:K01154 hsdS; type I restriction enzyme, S subunit [EC:3.1.21.3]
P3_bact_contig_46496_1	K01154					1		1	ko:K01154 hsdS; type I restriction enzyme, S subunit [EC:3.1.21.3]
PHBO01000001.1_93	K01154		1					1	ko:K01154 hsdS; type I restriction enzyme, S subunit [EC:3.1.21.3]
PWNZ01000183.1_4	K01154						1	1	ko:K01154 hsdS; type I restriction enzyme, S subunit [EC:3.1.21.3]
PWOA01000047.1_5	K01154						1	1	ko:K01154 hsdS; type I restriction enzyme, S subunit [EC:3.1.21.3]
PWOA01000067.1_12	K01154						1	1	ko:K01154 hsdS; type I restriction enzyme, S subunit [EC:3.1.21.3]
PWOA01000080.1_1	K01154						1	1	ko:K01154 hsdS; type I restriction enzyme, S subunit [EC:3.1.21.3]
WRLO01000033.1_27	K01154					1		1	ko:K01154 hsdS; type I restriction enzyme, S subunit [EC:3.1.21.3]
ACS_biogas_MG_coassembly_contig_357187_2	K01156	3	6		2		12	23	ko:K01156 res; type III restriction enzyme [EC:3.1.21.5]
ASKO01000061.1_2	K01156						18	18	ko:K01156 res; type III restriction enzyme [EC:3.1.21.5]
ASKO01000032.1_8	K01156					1	7	8	ko:K01156 res; type III restriction enzyme [EC:3.1.21.5]
NODE_6553_length_11958_cov_7.677140_2	K01156	3	1	1		1	1	7	ko:K01156 res; type III restriction enzyme [EC:3.1.21.5]
PWNZ01000173.1_4	K01156		2				4	6	ko:K01156 res; type III restriction enzyme [EC:3.1.21.5]
ACS_biogas_MG_coassembly_contig_146361_12	K01156	3		1				4	ko:K01156 res; type III restriction enzyme [EC:3.1.21.5]
PHBO01000008.1_17	K01156		3					3	ko:K01156 res; type III restriction enzyme [EC:3.1.21.5]
AQSO01000082.1_7	K01156						2	2	ko:K01156 res; type III restriction enzyme [EC:3.1.21.5]
DUNQ01000096.1_4	K01156			2				2	ko:K01156 res; type III restriction enzyme [EC:3.1.21.5]
DICV01000034.1_11	K01156		1					1	ko:K01156 res; type III restriction enzyme [EC:3.1.21.5]
DIPX01000060.1_2	K01156		1					1	ko:K01156 res; type III restriction enzyme [EC:3.1.21.5]
DRTC01000595.1_1	K01156						1	1	ko:K01156 res; type III restriction enzyme [EC:3.1.21.5]
LKUH01000191.1_10	K01156						1	1	ko:K01156 res; type III restriction enzyme [EC:3.1.21.5]
WRIO01000062.1_3	K01156					1		1	ko:K01156 res; type III restriction enzyme [EC:3.1.21.5]
QMNM01000003.1_7	K01159	38	15	21	3	3	31	111	ko:K01159 ruvC; crossover junction endodeoxyribonuclease RuvC [EC:3.1.21.10]
DUNQ01000129.1_31	K01163	41	13	23	5	3	2	87	ko:K01163 K01163; uncharacterized protein
NBMD01000028.1_8	K01173						3	3	ko:K01173 ENDOG; endonuclease G, mitochondrial
PWNZ01000188.1_7	K01173						1	1	ko:K01173 ENDOG; endonuclease G, mitochondrial
DUNQ01000124.1_11	K01174			22				22	ko:K01174 nuc; micrococcal nuclease [EC:3.1.31.1]
CU466930.1_1512	K01174	8	1					9	ko:K01174 nuc; micrococcal nuclease [EC:3.1.31.1]
DHDB01000081.1_16	K01174			2				2	ko:K01174 nuc; micrococcal nuclease [EC:3.1.31.1]
NODE_21955_length_5359_cov_48.876508_8	K01174	2						2	ko:K01174 nuc; micrococcal nuclease [EC:3.1.31.1]
ASNM01000062.1_3	K01174						1	1	ko:K01174 nuc; micrococcal nuclease [EC:3.1.31.1]
PWOA01000014.1_4	K01174						1	1	ko:K01174 nuc; micrococcal nuclease [EC:3.1.31.1]
QMNQ01000404.1_1	K01174						1	1	ko:K01174 nuc; micrococcal nuclease [EC:3.1.31.1]
LKUH01000440.1_2	K01176						2	2	ko:K01176 AMY, amyA, malS; alpha-amylase [EC:3.2.1.1]
JAAYQD010000270.1_1	K01176	1						1	ko:K01176 AMY, amyA, malS; alpha-amylase [EC:3.2.1.1]
P3_bact_contig_15933_26	K01185	3	8	27	5	2		45	ko:K01185 E3.2.1.17; lysozyme [EC:3.2.1.17]
PHBP01000010.1_98	K01185	1	4	14	2			21	ko:K01185 E3.2.1.17; lysozyme [EC:3.2.1.17]
DIPS01000013.1_74	K01185		1	5	1			7	ko:K01185 E3.2.1.17; lysozyme [EC:3.2.1.17]
PDOO01000011.1_4	K01186						1	1	ko:K01186 NEU1; sialidase-1 [EC:3.2.1.18]
PDOO01000042.1_4	K01190						1	1	ko:K01190 lacZ; beta-galactosidase [EC:3.2.1.23]
JAAYQD010000368.1_1	K01191	39	2	4	2		7	54	ko:K01191 MAN2C1; alpha-mannosidase [EC:3.2.1.24]
DIKQ01000001.1_37	K01191				1			1	ko:K01191 MAN2C1; alpha-mannosidase [EC:3.2.1.24]
QMNP01000252.1_3	K01193						1	1	ko:K01193 INV, sacA; beta-fructofuranosidase [EC:3.2.1.26]
DDWG01000008.1_28	K01201			2				2	ko:K01201 GBA, srfJ; glucosylceramidase [EC:3.2.1.45]
PDOO01000036.1_12	K01206						2	2	ko:K01206 FUCA; alpha-L-fucosidase [EC:3.2.1.51]
PWOA01000068.1_27	K01207						3	3	ko:K01207 nagZ; beta-N-acetylhexosaminidase [EC:3.2.1.52]
ASKO01000021.1_14	K01208	49	14	22	3		17	105	ko:K01208 cd, ma, nplT; cyclomaltodextrinase / maltogenic alpha-amylase / neopullulanase [EC:3.2.1.54 3.2.1.133 3.2.1.135]
JAAYWB010000112.1_1	K01209	1					1	2	ko:K01209 abfA; alpha-L-arabinofuranosidase [EC:3.2.1.55]
NODE_21751_length_5410_cov_39.043511_2	K01223	3						3	ko:K01223 E3.2.1.86B, bglA; 6-phospho-beta-glucosidase [EC:3.2.1.86]
QMNO01000052.1_3	K01224						1	1	ko:K01224 E3.2.1.89; arabinogalactan endo-1,4-beta-galactosidase [EC:3.2.1.89]
MWDW01000324.1_1	K01235	1						1	ko:K01235 aguA; alpha-glucuronidase [EC:3.2.1.139]
QMNN01000369.1_3	K01241						1	1	ko:K01241 amn; AMP nucleosidase [EC:3.2.2.4]
JAAYJN010000037.1_51	K01246	5	1		2		7	15	ko:K01246 tag; DNA-3-methyladenine glycosylase I [EC:3.2.2.20]
LSCK01000114.1_1	K01246						1	1	ko:K01246 tag; DNA-3-methyladenine glycosylase I [EC:3.2.2.20]
PWOA01000013.1_17	K01251	40	19	23	4	2	28	116	ko:K01251 AHCY, ahcY; adenosylhomocysteinase [EC:3.13.2.1]
PHBQ01000011.1_8	K01255	49	16	23	5			93	ko:K01255 CARP, pepA; leucyl aminopeptidase [EC:3.4.11.1]
QMNM01000223.1_1	K01255						1	1	ko:K01255 CARP, pepA; leucyl aminopeptidase [EC:3.4.11.1]
DPPJ01000070.1_2	K01258	44	15	21	4		27	111	ko:K01258 pepT; tripeptide aminopeptidase [EC:3.4.11.4]
NODE_1118_length_50197_cov_371.359200_36	K01258	1	1					2	ko:K01258 pepT; tripeptide aminopeptidase [EC:3.4.11.4]
ACS_biogas_MG_coassembly_contig_56549_58	K01258				1			1	ko:K01258 pepT; tripeptide aminopeptidase [EC:3.4.11.4]
ACS_biogas_MG_coassembly_contig_57353_11	K01258				1			1	ko:K01258 pepT; tripeptide aminopeptidase [EC:3.4.11.4]
WRIO01000017.1_3	K01258					1		1	ko:K01258 pepT; tripeptide aminopeptidase [EC:3.4.11.4]
WRIO01000196.1_4	K01258					1		1	ko:K01258 pepT; tripeptide aminopeptidase [EC:3.4.11.4]
LSCL01000103.1_6	K01259						1	1	ko:K01259 pip; proline iminopeptidase [EC:3.4.11.5]
QMNM01000037.1_5	K01262	47	16	20	5	2	26	116	ko:K01262 pepP; Xaa-Pro aminopeptidase [EC:3.4.11.9]
QMNN01000451.1_1	K01262						4	4	ko:K01262 pepP; Xaa-Pro aminopeptidase [EC:3.4.11.9]
JAAYKW010000186.1_2	K01262			1				1	ko:K01262 pepP; Xaa-Pro aminopeptidase [EC:3.4.11.9]
JAAZPJ010000447.1_1	K01262	1						1	ko:K01262 pepP; Xaa-Pro aminopeptidase [EC:3.4.11.9]
QMNN01000365.1_4	K01262						1	1	ko:K01262 pepP; Xaa-Pro aminopeptidase [EC:3.4.11.9]
JAAZPJ010000479.1_3	K01265	42	16	19	5	4	33	119	ko:K01265 map; methionyl aminopeptidase [EC:3.4.11.18]
DICV01000036.1_3	K01267	47	15	23	3		1	89	ko:K01267 DNPEP; aspartyl aminopeptidase [EC:3.4.11.21]
WRLO01000005.1_49	K01270					2	1	3	ko:K01270 pepD; dipeptidase D [EC:3.4.13.-]
P3_bact_contig_4211_6	K01270					1		1	ko:K01270 pepD; dipeptidase D [EC:3.4.13.-]
QMNN01000200.1_2	K01278						1	1	ko:K01278 DPP4, CD26; dipeptidyl-peptidase 4 [EC:3.4.14.5]
JAAYWB010000048.1_2	K01284	46	3	23	6	3	18	99	ko:K01284 dcp; peptidyl-dipeptidase Dcp [EC:3.4.15.5]
DCEJ01000083.1_15	K01286			16			12	28	ko:K01286 E3.4.16.4; D-alanyl-D-alanine carboxypeptidase [EC:3.4.16.4]
DDWG01000023.1_8	K01286	7		2				9	ko:K01286 E3.4.16.4; D-alanyl-D-alanine carboxypeptidase [EC:3.4.16.4]
ACS_biogas_MG_coassembly_contig_47200_13	K01286	1				3		4	ko:K01286 E3.4.16.4; D-alanyl-D-alanine carboxypeptidase [EC:3.4.16.4]
WRLO01000112.1_9	K01286					1		1	ko:K01286 E3.4.16.4; D-alanyl-D-alanine carboxypeptidase [EC:3.4.16.4]
QMNQ01000264.1_2	K01297						1	1	ko:K01297 ldcA; muramoyltetrapeptide carboxypeptidase [EC:3.4.17.13]
JAAYWB010000110.1_1	K01299	1						1	ko:K01299 E3.4.17.19; carboxypeptidase Taq [EC:3.4.17.19]
DRTC01000132.1_2	K01305		1				1	2	ko:K01305 iadA; beta-aspartyl-dipeptidase (metallo-type) [EC:3.4.19.-]
PWOA01000104.1_1	K01308						1	1	ko:K01308 yqgT; g-D-glutamyl-meso-diaminopimelate peptidase [EC:3.4.19.11]
WRLO01000085.1_7	K01322	6	1			2	5	14	ko:K01322 PREP; prolyl oligopeptidase [EC:3.4.21.26]
QMNN01000180.1_3	K01338	47	15	22	6	6	46	142	ko:K01338 lon; ATP-dependent Lon protease [EC:3.4.21.53]
NODE_1694_length_34642_cov_7.975598_11	K01338	4	1	5				10	ko:K01338 lon; ATP-dependent Lon protease [EC:3.4.21.53]
NODE_731_length_55598_cov_50.911024_12	K01338	5	1	1				7	ko:K01338 lon; ATP-dependent Lon protease [EC:3.4.21.53]
ACS_biogas_MG_coassembly_contig_70395_14	K01338	3				1		4	ko:K01338 lon; ATP-dependent Lon protease [EC:3.4.21.53]
QMNM01000115.1_3	K01338						1	1	ko:K01338 lon; ATP-dependent Lon protease [EC:3.4.21.53]
ACS_biogas_MG_coassembly_contig_125207_2	K01354	8	4	1	4	1	16	34	ko:K01354 ptrB; oligopeptidase B [EC:3.4.21.83]
DROR01000170.1_2	K01354						13	13	ko:K01354 ptrB; oligopeptidase B [EC:3.4.21.83]
NODE_21955_length_5359_cov_48.876508_2	K01356	2						2	ko:K01356 lexA; repressor LexA [EC:3.4.21.88]
PWNZ01000113.1_9	K01356						2	2	ko:K01356 lexA; repressor LexA [EC:3.4.21.88]
QMNN01000377.1_2	K01356	1					1	2	ko:K01356 lexA; repressor LexA [EC:3.4.21.88]
LSCM01000127.1_2	K01358	44	13	18	5	2	29	111	ko:K01358 clpP, CLPP; ATP-dependent Clp protease, protease subunit [EC:3.4.21.92]
NODE_346_length_59944_cov_86.843577_36	K01358	1		1				2	ko:K01358 clpP, CLPP; ATP-dependent Clp protease, protease subunit [EC:3.4.21.92]
QMNM01000121.1_4	K01358						1	1	ko:K01358 clpP, CLPP; ATP-dependent Clp protease, protease subunit [EC:3.4.21.92]
ASKQ01000006.1_24	K01372						11	11	ko:K01372 BLMH, pepC; bleomycin hydrolase [EC:3.4.22.40]
WRLO01000012.1_25	K01409	49	11	19	4	2	28	113	ko:K01409 OSGEP, KAE1, QRI7; N6-L-threonylcarbamoyladenine synthase [EC:2.3.1.234]
NODE_34636_length_3321_cov_0.145132_5	K01419	1						1	ko:K01419 hslV, clpQ; ATP-dependent HslUV protease, peptidase subunit HslV [EC:3.4.25.2]
JAAZPJ010000495.1_2	K01420	1						1	ko:K01420 fnr; CRP/FNR family transcriptional regulator, anaerobic regulatory protein
WRLO01000003.1_40	K01424	42	17	21	3	3	11	97	ko:K01424 E3.5.1.1, ansA, ansB; L-asparaginase [EC:3.5.1.1]
AQSO01000134.1_17	K01424						5	5	ko:K01424 E3.5.1.1, ansA, ansB; L-asparaginase [EC:3.5.1.1]
NBMD01000087.1_2	K01425						1	1	ko:K01425 glsA, GLS; glutaminase [EC:3.5.1.2]
QMNN01000233.1_2	K01431	40	12	20	2	3	28	105	ko:K01431 UPB1, pydC; beta-ureidopropionase [EC:3.5.1.6]
DIKQ01000005.1_127	K01434	1			1			2	ko:K01434 pac; penicillin G amidase [EC:3.5.1.11]
AQYP01000094.1_17	K01447	1	2					3	ko:K01447 xlyAB; N-acetylmuramoyl-L-alanine amidase [EC:3.5.1.28]
NODE_21751_length_5410_cov_39.043511_6	K01447	3						3	ko:K01447 xlyAB; N-acetylmuramoyl-L-alanine amidase [EC:3.5.1.28]
NODE_346_length_59944_cov_86.843577_52	K01447	3						3	ko:K01447 xlyAB; N-acetylmuramoyl-L-alanine amidase [EC:3.5.1.28]
P3_bact_contig_3865_11	K01448	45	15	23	3	4	24	114	ko:K01448 amiABC; N-acetylmuramoyl-L-alanine amidase [EC:3.5.1.28]
JAAZHS010000419.1_26	K01448	1						1	ko:K01448 amiABC; N-acetylmuramoyl-L-alanine amidase [EC:3.5.1.28]
JAAYKA010000152.1_8	K01458	40	14	21	5	2	13	95	ko:K01458 hutG; N-formylglutamate deformylase [EC:3.5.1.68]
PXEA01000129.1_8	K01462	42	15	23	5	3	25	113	ko:K01462 PDF, def; peptide deformylase [EC:3.5.1.88]
DRTC01000040.1_1	K01462						1	1	ko:K01462 PDF, def; peptide deformylase [EC:3.5.1.88]
NODE_4386_length_21988_cov_41.801988_21	K01463	5	2	2	1			10	ko:K01463 bshB1; N-acetylglucosamine malate deacetylase 1 [EC:3.5.1.-]
NODE_21779_length_5264_cov_0.169706_4	K01463	1						1	ko:K01463 bshB1; N-acetylglucosamine malate deacetylase 1 [EC:3.5.1.-]
P3_bact_contig_15933_18	K01464	14	14	18	5	1		52	ko:K01464 DPYS, dht, hydA; dihydropyrimidinase [EC:3.5.2.2]
ASKO01000015.1_2	K01466	25	11	19	5	2	18	80	ko:K01466 allB; allantoinase [EC:3.5.2.5]
MVCU01000030.1_1	K01466	21	5	2			24	52	ko:K01466 allB; allantoinase [EC:3.5.2.5]
NBMD01000070.1_2	K01466						1	1	ko:K01466 allB; allantoinase [EC:3.5.2.5]
DGYT01000142.1_6	K01468	44	14	20	4	2	27	111	ko:K01468 hutI, AMDHD1; imidazolonepropionase [EC:3.5.2.7]
PXEA01000302.1_1	K01470						1	1	ko:K01470 E3.5.2.10; creatinine amidohydrolase [EC:3.5.2.10]
NBMD01000019.1_6	K01478					2	3	5	ko:K01478 arcA; arginine deiminase [EC:3.5.3.6]
LKUH01000021.1_4	K01480						4	4	ko:K01480 speB; agmatinase [EC:3.5.3.11]
ASKQ01000004.1_26	K01486						20	20	ko:K01486 ade; adenine deaminase [EC:3.5.4.2]
DROR01000172.1_3	K01486						1	1	ko:K01486 ade; adenine deaminase [EC:3.5.4.2]
tig00000001_1513	K01487	43	14	21	5		19	102	ko:K01487 guaD, GDA; guanine deaminase [EC:3.5.4.3]
PWOA01000040.1_12	K01487						1	1	ko:K01487 guaD, GDA; guanine deaminase [EC:3.5.4.3]
P3_bact_contig_35406_4	K01488	46	13	23	5	3	12	102	ko:K01488 add, ADA; adenosine deaminase [EC:3.5.4.4]
ACS_biogas_MG_coassembly_contig_80580_4	K01488		4	2				6	ko:K01488 add, ADA; adenosine deaminase [EC:3.5.4.4]
ACS_biogas_MG_coassembly_contig_123755_10	K01491	40	16	22	4	3	33	118	ko:K01491 folD; methylenetetrahydrofolate dehydrogenase (NADP+) / methenyltetrahydrofolate cyclohydrolase [EC:1.5.1.5 3.5.4.9]
ASNJ01000044.1_5	K01491						1	1	ko:K01491 folD; methylenetetrahydrofolate dehydrogenase (NADP+) / methenyltetrahydrofolate cyclohydrolase [EC:1.5.1.5 3.5.4.9]
tig00000001_1341	K01493	40	11	22	5	2	19	99	ko:K01493 comEB; dCMP deaminase [EC:3.5.4.12]
P3_bact_contig_42001_1	K01493		1			1	1	3	ko:K01493 comEB; dCMP deaminase [EC:3.5.4.12]
QMNM01000205.1_3	K01494	1					2	3	ko:K01494 dcd; dCTP deaminase [EC:3.5.4.13]
DRTC01000092.1_1	K01494						1	1	ko:K01494 dcd; dCTP deaminase [EC:3.5.4.13]
LKUH01000225.1_1	K01494						1	1	ko:K01494 dcd; dCTP deaminase [EC:3.5.4.13]
ASNJ01000044.1_3	K01507						1	1	ko:K01507 ppa; inorganic pyrophosphatase [EC:3.6.1.1]
391611_AS10_3	K01512	35	15	22	2	1	10	85	ko:K01512 acyP; acylphosphatase [EC:3.6.1.7]
ACS_biogas_MG_coassembly_contig_103297_7	K01515		1					1	ko:K01515 nudF; ADP-ribose diphosphatase [EC:3.6.1.13 3.6.1.-]
WRLO01000131.1_2	K01520	43	15	22	5	3	29	117	ko:K01520 dut, DUT; dUTP diphosphatase [EC:3.6.1.23]
QMNM01000001.1_36	K01520						1	1	ko:K01520 dut, DUT; dUTP diphosphatase [EC:3.6.1.23]
JAAYKA010000121.1_11	K01524	26	13	22	2		10	73	ko:K01524 ppx-gppA; exopolyphosphatase / guanosine-5'-triphosphate,3'-diphosphate pyrophosphatase [EC:3.6.1.11 3.6.1.40]
PWNZ01000017.1_5	K01524		1		1		24	26	ko:K01524 ppx-gppA; exopolyphosphatase / guanosine-5'-triphosphate,3'-diphosphate pyrophosphatase [EC:3.6.1.11 3.6.1.40]
NODE_6893_length_14204_cov_2.227649_5	K01524	17			1	1		19	ko:K01524 ppx-gppA; exopolyphosphatase / guanosine-5'-triphosphate,3'-diphosphate pyrophosphatase [EC:3.6.1.11 3.6.1.40]
WRLO01000025.1_17	K01524				1	2		3	ko:K01524 ppx-gppA; exopolyphosphatase / guanosine-5'-triphosphate,3'-diphosphate pyrophosphatase [EC:3.6.1.11 3.6.1.40]
225974_AS10_3	K01524			1				1	ko:K01524 ppx-gppA; exopolyphosphatase / guanosine-5'-triphosphate,3'-diphosphate pyrophosphatase [EC:3.6.1.11 3.6.1.40]
PXEA01000342.1_2	K01524						1	1	ko:K01524 ppx-gppA; exopolyphosphatase / guanosine-5'-triphosphate,3'-diphosphate pyrophosphatase [EC:3.6.1.11 3.6.1.40]
P3_bact_contig_12936_13	K01531					2		2	ko:K01531 mgtA, mgtB; P-type Mg2+ transporter [EC:7.2.2.14]
P3_bact_contig_6913_14	K01534	55	16	22	3	3	2	101	ko:K01534 zntA; Zn2+/Cd2+-exporting ATPase [EC:7.2.2.12 7.2.2.21]
PXEA01000022.1_3	K01534						1	1	ko:K01534 zntA; Zn2+/Cd2+-exporting ATPase [EC:7.2.2.12 7.2.2.21]
QMNQ01000314.1_1	K01537	16	12	2	1	1	6	38	ko:K01537 ATP2C; P-type Ca2+ transporter type 2C [EC:7.2.2.10]
PHBO01000012.1_46	K01537		1					1	ko:K01537 ATP2C; P-type Ca2+ transporter type 2C [EC:7.2.2.10]
ASKO01000013.1_40	K01551						9	9	ko:K01551 arsA, ASNA1, GET3; arsenite/tail-anchored protein-transporting ATPase [EC:7.3.2.7 7.3.-.-]
QMNO01000004.1_6	K01551						1	1	ko:K01551 arsA, ASNA1, GET3; arsenite/tail-anchored protein-transporting ATPase [EC:7.3.2.7 7.3.-.-]
ACS_biogas_MG_coassembly_contig_240083_12	K01552	27	15	36	6		18	102	ko:K01552 ecfA; energy-coupling factor transport system ATP-binding protein [EC:7.-.-.-]
QMNO01000143.1_3	K01552						40	40	ko:K01552 ecfA; energy-coupling factor transport system ATP-binding protein [EC:7.-.-.-]
DIXL01000094.1_11	K01552	10	1		4	2	1	18	ko:K01552 ecfA; energy-coupling factor transport system ATP-binding protein [EC:7.-.-.-]
DPPJ01000051.1_2	K01560						12	12	ko:K01560 E3.8.1.2; 2-haloacid dehalogenase [EC:3.8.1.2]
DPXA01000074.1_3	K01579	36	11	20	6	3	14	90	ko:K01579 panD; aspartate 1-decarboxylase [EC:4.1.1.11]
NBMD01000128.1_7	K01579						1	1	ko:K01579 panD; aspartate 1-decarboxylase [EC:4.1.1.11]
ASKO01000068.1_7	K01580						11	11	ko:K01580 E4.1.1.15, gadB, gadA, GAD; glutamate decarboxylase [EC:4.1.1.15]
NODE_206_length_97420_cov_57.470261_21	K01581	31	18	18	3			70	ko:K01581 E4.1.1.17, ODC1, speC, speF; ornithine decarboxylase [EC:4.1.1.17]
DIWV01000006.1_17	K01584				1			1	ko:K01584 adiA; arginine decarboxylase [EC:4.1.1.19]
JAAZPJ010000451.1_1	K01584	1						1	ko:K01584 adiA; arginine decarboxylase [EC:4.1.1.19]
NODE_3414_length_23156_cov_23.082810_4	K01586	27	13	18	2		2	62	ko:K01586 lysA; diaminopimelate decarboxylase [EC:4.1.1.20]
NODE_3982_length_14106_cov_1.851185_1	K01586	5						5	ko:K01586 lysA; diaminopimelate decarboxylase [EC:4.1.1.20]
PWNZ01000006.1_6	K01586						1	1	ko:K01586 lysA; diaminopimelate decarboxylase [EC:4.1.1.20]
P3_bact_contig_22022_13	K01588	37	13	22	5	2	15	94	ko:K01588 purE; 5-(carboxyamino)imidazole ribonucleotide mutase [EC:5.4.99.18]
DIMZ01000122.1_6	K01589		1					1	ko:K01589 purK; 5-(carboxyamino)imidazole ribonucleotide synthase [EC:6.3.4.18]
PHBO01000011.1_5	K01591	48	13	22	5	2	17	107	ko:K01591 pyrF; orotidine-5'-phosphate decarboxylase [EC:4.1.1.23]
ACS_biogas_MG_coassembly_contig_340204_2	K01595	1						1	ko:K01595 ppc; phosphoenolpyruvate carboxylase [EC:4.1.1.31]
NODE_1869_length_37718_cov_99.882404_17	K01595	1						1	ko:K01595 ppc; phosphoenolpyruvate carboxylase [EC:4.1.1.31]
QMNQ01000405.1_1	K01595						1	1	ko:K01595 ppc; phosphoenolpyruvate carboxylase [EC:4.1.1.31]
ACS_biogas_MG_coassembly_contig_637591_1	K01599	1						1	ko:K01599 hemE, UROD; uroporphyrinogen decarboxylase [EC:4.1.1.37]
PHBQ01000028.1_9	K01599				1			1	ko:K01599 hemE, UROD; uroporphyrinogen decarboxylase [EC:4.1.1.37]
tig00000001_912	K01604	100	40	48	11	6	53	258	ko:K01604 mmdA; methylmalonyl-CoA decarboxylase subunit alpha [EC:7.2.4.3]
WRLO01000082.1_6	K01607					1		1	ko:K01607 pcaC; 4-carboxymuconolactone decarboxylase [EC:4.1.1.44]
QMNN01000577.1_4	K01609						1	1	ko:K01609 trpC; indole-3-glycerol phosphate synthase [EC:4.1.1.48]
ACS_biogas_MG_coassembly_contig_13097_16	K01610	41	20	22	5	3	9	100	ko:K01610 pckA; phosphoenolpyruvate carboxykinase (ATP) [EC:4.1.1.49]
PDOO01000040.1_32	K01610						21	21	ko:K01610 pckA; phosphoenolpyruvate carboxykinase (ATP) [EC:4.1.1.49]
PXEA01000257.1_2	K01610						2	2	ko:K01610 pckA; phosphoenolpyruvate carboxykinase (ATP) [EC:4.1.1.49]
PXEA01000236.1_1	K01611	17	3	2	4		3	29	ko:K01611 speD, AMD1; S-adenosylmethionine decarboxylase [EC:4.1.1.50]
WRLO01000010.1_34	K01611					1		1	ko:K01611 speD, AMD1; S-adenosylmethionine decarboxylase [EC:4.1.1.50]
PWNZ01000174.1_14	K01613					3	3	6	ko:K01613 psd, PISD; phosphatidylserine decarboxylase [EC:4.1.1.65]
PHBQ01000013.1_2	K01613	2	1		1		1	5	ko:K01613 psd, PISD; phosphatidylserine decarboxylase [EC:4.1.1.65]
QMNN01000025.1_7	K01613						5	5	ko:K01613 psd, PISD; phosphatidylserine decarboxylase [EC:4.1.1.65]
WRLO01000006.1_3	K01613					1		1	ko:K01613 psd, PISD; phosphatidylserine decarboxylase [EC:4.1.1.65]
QMNQ01000204.1_4	K01619						10	10	ko:K01619 deoC, DERA; deoxyribose-phosphate aldolase [EC:4.1.2.4]
CU466930.1_1523	K01620	31	16	20	5	3	7	82	ko:K01620 ltaE; threonine aldolase [EC:4.1.2.48]
LSCK01000040.1_1	K01620						1	1	ko:K01620 ltaE; threonine aldolase [EC:4.1.2.48]
LSCK01000077.1_1	K01620						1	1	ko:K01620 ltaE; threonine aldolase [EC:4.1.2.48]
PDOO01000034.1_7	K01623						1	1	ko:K01623 ALDO; fructose-bisphosphate aldolase, class I [EC:4.1.2.13]
MVCU01000127.1_5	K01624	42	14	22	5	3	15	101	ko:K01624 FBA, fbaA; fructose-bisphosphate aldolase, class II [EC:4.1.2.13]
ASKQ01000088.1_3	K01624						10	10	ko:K01624 FBA, fbaA; fructose-bisphosphate aldolase, class II [EC:4.1.2.13]
LKUH01000129.1_6	K01625						1	1	ko:K01625 eda; 2-dehydro-3-deoxyphosphogluconate aldolase / (4S)-4-hydroxy-2-oxoglutarate aldolase [EC:4.1.2.14 4.1.3.42]
JAAZPJ010000449.1_1	K01626	1						1	ko:K01626 E2.5.1.54, aroF, aroG, aroH; 3-deoxy-7-phosphoheptulonate synthase [EC:2.5.1.54]
PHBO01000022.1_5	K01626		1					1	ko:K01626 E2.5.1.54, aroF, aroG, aroH; 3-deoxy-7-phosphoheptulonate synthase [EC:2.5.1.54]
MVCU01000055.1_7	K01627	37	18	23	4	3	20	105	ko:K01627 kdsA; 2-dehydro-3-deoxyphosphooctonate aldolase (KDO 8-P synthase) [EC:2.5.1.55]
LKUH01000240.1_3	K01628						13	13	ko:K01628 fucA; L-fuculose-phosphate aldolase [EC:4.1.2.17]
DIPX01000012.1_2	K01628		1				6	7	ko:K01628 fucA; L-fuculose-phosphate aldolase [EC:4.1.2.17]
ACS_biogas_MG_coassembly_contig_175047_14	K01633	42	15	17	5	3	25	107	ko:K01633 folB; 7,8-dihydroneopterin aldolase/epimerase/oxygenase [EC:4.1.2.25 5.1.99.8 1.13.11.81]
QMNN01000070.1_4	K01633						1	1	ko:K01633 folB; 7,8-dihydroneopterin aldolase/epimerase/oxygenase [EC:4.1.2.25 5.1.99.8 1.13.11.81]
QMNN01000397.1_2	K01640						3	3	ko:K01640 HMGCL, hmgL; hydroxymethylglutaryl-CoA lyase [EC:4.1.3.4]
QMNP01000140.1_5	K01640						3	3	ko:K01640 HMGCL, hmgL; hydroxymethylglutaryl-CoA lyase [EC:4.1.3.4]
DRTC01000253.1_3	K01641						1	1	ko:K01641 HMGCS; hydroxymethylglutaryl-CoA synthase [EC:2.3.3.10]
LSCL01000063.1_1	K01643						27	27	ko:K01643 citF; citrate lyase subunit alpha / citrate CoA-transferase [EC:2.8.3.10]
QMNM01000102.1_3	K01644	12	2		1		31	46	ko:K01644 citE; citrate lyase subunit beta / citryl-CoA lyase [EC:4.1.3.34]
DRTC01000060.1_12	K01647						2	2	ko:K01647 CS, gltA; citrate synthase [EC:2.3.3.1]
DPOJ01000191.1_9	K01649			3				3	ko:K01649 leuA, IMS; 2-isopropylmalate synthase [EC:2.3.3.13]
PXEA01000065.1_3	K01649						1	1	ko:K01649 leuA, IMS; 2-isopropylmalate synthase [EC:2.3.3.13]
LKUH01000171.1_1	K01652						1	1	ko:K01652 E2.2.1.6L, ilvB, ilvG, ilvI; acetolactate synthase I/II/III large subunit [EC:2.2.1.6]
LKUH01000171.1_2	K01653						1	1	ko:K01653 E2.2.1.6S, ilvH, ilvN; acetolactate synthase I/III small subunit [EC:2.2.1.6]
NBMD01000027.1_2	K01658						1	1	ko:K01658 trpG; anthranilate synthase component II [EC:4.1.3.27]
DIXL01000102.1_8	K01662	55	16	22	5	3	47	148	ko:K01662 dxs; 1-deoxy-D-xylulose-5-phosphate synthase [EC:2.2.1.7]
NBMD01000027.1_1	K01665						1	1	ko:K01665 pabB; para-aminobenzoate synthetase component I [EC:2.6.1.85]
NBMD01000092.1_1	K01665						1	1	ko:K01665 pabB; para-aminobenzoate synthetase component I [EC:2.6.1.85]
PWOA01000023.1_12	K01667			10		3	12	25	ko:K01667 tnaA; tryptophanase [EC:4.1.99.1]
PHBP01000004.1_185	K01669	1	4	18	4			27	ko:K01669 phr, PHR1; deoxyribodipyrimidine photo-lyase [EC:4.1.99.3]
PWNZ01000084.1_13	K01669						2	2	ko:K01669 phr, PHR1; deoxyribodipyrimidine photo-lyase [EC:4.1.99.3]
DIMZ01000009.1_13	K01669		1					1	ko:K01669 phr, PHR1; deoxyribodipyrimidine photo-lyase [EC:4.1.99.3]
ASKO01000046.1_9	K01673						16	16	ko:K01673 cynT, can; carbonic anhydrase [EC:4.2.1.1]
ACS_biogas_MG_coassembly_contig_48289_3	K01673				1			1	ko:K01673 cynT, can; carbonic anhydrase [EC:4.2.1.1]
WRLO01000034.1_9	K01673					1		1	ko:K01673 cynT, can; carbonic anhydrase [EC:4.2.1.1]
P3_bact_contig_34362_11	K01676	81	30	43	10	5	46	215	ko:K01676 E4.2.1.2A, fumA, fumB; fumarate hydratase, class I [EC:4.2.1.2]
DHTJ01000014.1_16	K01677			1				1	ko:K01677 E4.2.1.2AA, fumA; fumarate hydratase subunit alpha [EC:4.2.1.2]
DHTJ01000014.1_17	K01678			1				1	ko:K01678 E4.2.1.2AB, fumB; fumarate hydratase subunit beta [EC:4.2.1.2]
LKUH01000248.1_1	K01681						37	37	ko:K01681 ACO; aconitate hydratase [EC:4.2.1.3]
PXEA01000112.1_3	K01687						1	1	ko:K01687 ilvD; dihydroxy-acid dehydratase [EC:4.2.1.9]
DRTC01000643.1_4	K01689	43	15	23	5	3	31	120	ko:K01689 ENO1_2_3, eno; enolase 1/2/3 [EC:4.2.1.11]
DIXL01000008.1_6	K01689		1					1	ko:K01689 ENO1_2_3, eno; enolase 1/2/3 [EC:4.2.1.11]
DRTC01000643.1_5	K01689						1	1	ko:K01689 ENO1_2_3, eno; enolase 1/2/3 [EC:4.2.1.11]
LSCL01000017.1_2	K01703						31	31	ko:K01703 leuC, IPMI-L; 3-isopropylmalate/(R)-2-methylmalate dehydratase large subunit [EC:4.2.1.33 4.2.1.35]
NODE_31837_length_3668_cov_2.389427_4	K01709	1	1				4	6	ko:K01709 rfbG; CDP-glucose 4,6-dehydratase [EC:4.2.1.45]
DPPJ01000001.1_2	K01710	30	15	23	2	2	34	106	ko:K01710 rfbB, rmlB, rffG; dTDP-glucose 4,6-dehydratase [EC:4.2.1.46]
DJGX01000049.1_85	K01710		1				1	2	ko:K01710 rfbB, rmlB, rffG; dTDP-glucose 4,6-dehydratase [EC:4.2.1.46]
373736_AS10_1	K01710			1				1	ko:K01710 rfbB, rmlB, rffG; dTDP-glucose 4,6-dehydratase [EC:4.2.1.46]
DIXL01000053.1_11	K01711	4	4		2		12	22	ko:K01711 gmd, GMDS; GDPmannose 4,6-dehydratase [EC:4.2.1.47]
CU466930.1_578	K01711		1					1	ko:K01711 gmd, GMDS; GDPmannose 4,6-dehydratase [EC:4.2.1.47]
NODE_3834_length_21429_cov_9.506597_2	K01711	1						1	ko:K01711 gmd, GMDS; GDPmannose 4,6-dehydratase [EC:4.2.1.47]
WRIO01000259.1_5	K01711					1		1	ko:K01711 gmd, GMDS; GDPmannose 4,6-dehydratase [EC:4.2.1.47]
WRLO01000002.1_30	K01712	49	17	19	6	3	35	129	ko:K01712 hutU, UROC1; urocanate hydratase [EC:4.2.1.49]
P3_bact_contig_16172_15	K01714	40	14	22	5	3	15	99	ko:K01714 dapA; 4-hydroxy-tetrahydrodipicolinate synthase [EC:4.3.3.7]
WRIO01000009.1_3	K01715					1	4	5	ko:K01715 crt; enoyl-CoA hydratase [EC:4.2.1.17]
JAAZPJ010000480.1_1	K01716	1						1	ko:K01716 fabA; 3-hydroxyacyl-[acyl-carrier protein] dehydratase / trans-2-decenoyl-[acyl-carrier protein] isomerase [EC:4.2.1.59 5.3.3.14]
LSCM01000166.1_2	K01733	16	13	17	5		21	72	ko:K01733 thrC; threonine synthase [EC:4.2.3.1]
LKUH01000282.1_7	K01733				1		7	8	ko:K01733 thrC; threonine synthase [EC:4.2.3.1]
ACS_biogas_MG_coassembly_contig_386359_1	K01733		1					1	ko:K01733 thrC; threonine synthase [EC:4.2.3.1]
QMNN01000346.1_2	K01734						1	1	ko:K01734 mgsA; methylglyoxal synthase [EC:4.2.3.3]
WRLO01000009.1_52	K01735			18	3	3	16	40	ko:K01735 aroB; 3-dehydroquinate synthase [EC:4.2.3.4]
PWNZ01000058.1_4	K01736	1		21	1	3	12	38	ko:K01736 aroC; chorismate synthase [EC:4.2.3.5]
CU466930.1_1642	K01737	39	11	21	5	2	24	102	ko:K01737 queD, ptpS, PTS; 6-pyruvoyltetrahydropterin/6-carboxytetrahydropterin synthase [EC:4.2.3.12 4.1.2.50]
DRBZ01000118.1_24	K01738	14	16	19	5		21	75	ko:K01738 cysK; cysteine synthase [EC:2.5.1.47]
P3_bact_contig_51377_8	K01738					3	3	6	ko:K01738 cysK; cysteine synthase [EC:2.5.1.47]
DIWV01000001.1_59	K01740				1		2	3	ko:K01740 metY; O-acetylhomoserine (thiol)-lyase [EC:2.5.1.49]
NBMD01000025.1_1	K01744		1		1		2	4	ko:K01744 aspA; aspartate ammonia-lyase [EC:4.3.1.1]
MVCT01000001.1_13	K01745	49	17	22	3	3	46	140	ko:K01745 hutH, HAL; histidine ammonia-lyase [EC:4.3.1.3]
ASKO01000037.1_3	K01751						8	8	ko:K01751 E4.3.1.15; diaminopropionate ammonia-lyase [EC:4.3.1.15]
ASKO01000037.1_4	K01751						8	8	ko:K01751 E4.3.1.15; diaminopropionate ammonia-lyase [EC:4.3.1.15]
NBMD01000031.1_5	K01752					2	4	6	ko:K01752 E4.3.1.17, sdaA, sdaB, tdcG; L-serine dehydratase [EC:4.3.1.17]
LKUH01000419.1_2	K01754						2	2	ko:K01754 E4.3.1.19, ilvA, tdcB; threonine dehydratase [EC:4.3.1.19]
DRTC01000425.1_8	K01756	47	13	23	5	3	24	115	ko:K01756 purB, ADSL; adenylosuccinate lyase [EC:4.3.2.2]
JAAZPJ010000468.1_1	K01756	1						1	ko:K01756 purB, ADSL; adenylosuccinate lyase [EC:4.3.2.2]
MVCU01000148.1_2	K01759						3	3	ko:K01759 GLO1, gloA; lactoylglutathione lyase [EC:4.4.1.5]
MWDW01000072.1_1	K01761	10	1		2		1	14	ko:K01761 E4.4.1.11; methionine-gamma-lyase [EC:4.4.1.11]
ASKO01000050.1_6	K01768	22	16	21	4		25	88	ko:K01768 E4.6.1.1; adenylate cyclase [EC:4.6.1.1]
MVCU01000014.1_4	K01768	2	15	3	2		26	48	ko:K01768 E4.6.1.1; adenylate cyclase [EC:4.6.1.1]
ACS_biogas_MG_coassembly_contig_215581_2	K01768	1	4	2	1		1	9	ko:K01768 E4.6.1.1; adenylate cyclase [EC:4.6.1.1]
DIMZ01000258.1_5	K01768	1	3	2	2		1	9	ko:K01768 E4.6.1.1; adenylate cyclase [EC:4.6.1.1]
NBMD01000117.1_3	K01768						1	1	ko:K01768 E4.6.1.1; adenylate cyclase [EC:4.6.1.1]
PDOO01000006.1_3	K01768						1	1	ko:K01768 E4.6.1.1; adenylate cyclase [EC:4.6.1.1]
PHBP01000001.1_279	K01768				1			1	ko:K01768 E4.6.1.1; adenylate cyclase [EC:4.6.1.1]
QMNQ01000169.1_2	K01768						1	1	ko:K01768 E4.6.1.1; adenylate cyclase [EC:4.6.1.1]
PWOA01000108.1_13	K01775	50	9	22	3	2	28	114	ko:K01775 alr; alanine racemase [EC:5.1.1.1]
PXEA01000278.1_1	K01775		1	17	3		7	28	ko:K01775 alr; alanine racemase [EC:5.1.1.1]
WRLO01000001.1_137	K01776	44	14	19	3	3	22	105	ko:K01776 murI; glutamate racemase [EC:5.1.1.3]
QMNN01000365.1_5	K01777						1	1	ko:K01777 prdF; proline racemase [EC:5.1.1.4]
WRLO01000049.1_19	K01778	37	14		3	3	10	67	ko:K01778 dapF; diaminopimelate epimerase [EC:5.1.1.7]
PWOA01000092.1_6	K01778	6		22	1		8	37	ko:K01778 dapF; diaminopimelate epimerase [EC:5.1.1.7]
ASKO01000008.1_15	K01779						12	12	ko:K01779 racD; aspartate racemase [EC:5.1.1.13]
LSCL01000015.1_6	K01779						1	1	ko:K01779 racD; aspartate racemase [EC:5.1.1.13]
P3_bact_contig_7783_1	K01779					1		1	ko:K01779 racD; aspartate racemase [EC:5.1.1.13]
WRLO01000065.1_9	K01783	41	16	22	5	3	23	110	ko:K01783 rpe, RPE; ribulose-phosphate 3-epimerase [EC:5.1.3.1]
MWED01000221.1_1	K01784	44	15	22	5	3	35	124	ko:K01784 galE, GALE; UDP-glucose 4-epimerase [EC:5.1.3.2]
PHBP01000001.1_15	K01784				1		21	22	ko:K01784 galE, GALE; UDP-glucose 4-epimerase [EC:5.1.3.2]
NODE_36334_length_3131_cov_1.944083_3	K01784	1						1	ko:K01784 galE, GALE; UDP-glucose 4-epimerase [EC:5.1.3.2]
NODE_3308_length_26198_cov_10.590062_3	K01790	2	3		1	2	4	12	ko:K01790 rfbC, rmlC; dTDP-4-dehydrorhamnose 3,5-epimerase [EC:5.1.3.13]
DIXL01000089.1_26	K01790		1		1			2	ko:K01790 rfbC, rmlC; dTDP-4-dehydrorhamnose 3,5-epimerase [EC:5.1.3.13]
JAAZPJ010000448.1_1	K01790	1						1	ko:K01790 rfbC, rmlC; dTDP-4-dehydrorhamnose 3,5-epimerase [EC:5.1.3.13]
MVCU01000003.1_4	K01791	61	20	24	5		53	163	ko:K01791 wecB; UDP-N-acetylglucosamine 2-epimerase (non-hydrolysing) [EC:5.1.3.14]
NODE_28160_length_6469_cov_1.442314_11	K01791	1						1	ko:K01791 wecB; UDP-N-acetylglucosamine 2-epimerase (non-hydrolysing) [EC:5.1.3.14]
QMNN01000599.1_1	K01792						1	1	ko:K01792 E5.1.3.15; glucose-6-phosphate 1-epimerase [EC:5.1.3.15]
MVCU01000084.1_1	K01793						1	1	ko:K01793 GLCE; heparosan-N-sulfate-glucuronate 5-epimerase [EC:5.1.3.17]
PDOO01000028.1_71	K01803	37	16	21	5	2	25	106	ko:K01803 TPI, tpiA; triosephosphate isomerase (TIM) [EC:5.3.1.1]
ACS_biogas_MG_coassembly_contig_5058_16	K01803		2					2	ko:K01803 TPI, tpiA; triosephosphate isomerase (TIM) [EC:5.3.1.1]
PDOO01000006.1_6	K01808	40	15	19	4	2	17	97	ko:K01808 rpiB; ribose 5-phosphate isomerase B [EC:5.3.1.6]
WRLO01000034.1_5	K01808	1			1	1	12	15	ko:K01808 rpiB; ribose 5-phosphate isomerase B [EC:5.3.1.6]
QMNQ01000045.1_6	K01809	41	15	23	3		4	86	ko:K01809 manA, MPI; mannose-6-phosphate isomerase [EC:5.3.1.8]
ACS_biogas_MG_coassembly_contig_87186_7	K01810	43	15	22	4	3	2	89	ko:K01810 GPI, pgi; glucose-6-phosphate isomerase [EC:5.3.1.9]
MVCU01000035.1_5	K01810	34	9	3	3		26	75	ko:K01810 GPI, pgi; glucose-6-phosphate isomerase [EC:5.3.1.9]
LKUH01000129.1_4	K01815						1	1	ko:K01815 kduI; 4-deoxy-L-threo-5-hexosulose-uronate ketol-isomerase [EC:5.3.1.17]
MVCU01000063.1_5	K01817						5	5	ko:K01817 trpF; phosphoribosylanthranilate isomerase [EC:5.3.1.24]
NODE_26_length_203016_cov_24.873493_31	K01834	45	14	20	5		17	101	ko:K01834 PGAM, gpmA; 2,3-bisphosphoglycerate-dependent phosphoglycerate mutase [EC:5.4.2.11]
PWOA01000062.1_2	K01835		1				1	2	ko:K01835 pgm; phosphoglucomutase [EC:5.4.2.2]
AQSO01000116.1_8	K01838						11	11	ko:K01838 pgmB; beta-phosphoglucomutase [EC:5.4.2.6]
ASNJ01000024.1_13	K01839						15	15	ko:K01839 deoB; phosphopentomutase [EC:5.4.2.7]
WRLO01000062.1_3	K01840	46	15	21	4	2	30	118	ko:K01840 manB; phosphomannomutase [EC:5.4.2.8]
PWOA01000046.1_8	K01843	50	14	22	5	3	7	101	ko:K01843 kamA; lysine 2,3-aminomutase [EC:5.4.3.2]
AQSO01000011.1_2	K01843						10	10	ko:K01843 kamA; lysine 2,3-aminomutase [EC:5.4.3.2]
WRLO01000010.1_8	K01844	48	15	21	5	3	5	97	ko:K01844 kamD; beta-lysine 5,6-aminomutase alpha subunit [EC:5.4.3.3]
AQSM01000089.1_8	K01845	45	13	23	5		8	94	ko:K01845 hemL; glutamate-1-semialdehyde 2,1-aminomutase [EC:5.4.3.8]
DIXL01000034.1_8	K01847	47	15	24	3	3	46	138	ko:K01847 MUT; methylmalonyl-CoA mutase [EC:5.4.99.2]
ACS_biogas_MG_coassembly_contig_57353_4	K01847	50	14	25	3	3	2	97	ko:K01847 MUT; methylmalonyl-CoA mutase [EC:5.4.99.2]
ASKO01000024.1_6	K01858		13				15	28	ko:K01858 INO1, ISYNA1; myo-inositol-1-phosphate synthase [EC:5.5.1.4]
AQYP01000121.1_3	K01858		2					2	ko:K01858 INO1, ISYNA1; myo-inositol-1-phosphate synthase [EC:5.5.1.4]
ASNI01000130.1_4	K01858						1	1	ko:K01858 INO1, ISYNA1; myo-inositol-1-phosphate synthase [EC:5.5.1.4]
MWDW01000196.1_3	K01866	38	12	20	5	3	18	96	ko:K01866 YARS, tyrS; tyrosyl-tRNA synthetase [EC:6.1.1.1]
NODE_3414_length_23156_cov_23.082810_13	K01867	47	14	23	3	2	22	111	ko:K01867 WARS, trpS; tryptophanyl-tRNA synthetase [EC:6.1.1.2]
WRLO01000002.1_67	K01868	51	13	22	3	3	23	115	ko:K01868 TARS, thrS; threonyl-tRNA synthetase [EC:6.1.1.3]
PDOO01000001.1_7	K01868						1	1	ko:K01868 TARS, thrS; threonyl-tRNA synthetase [EC:6.1.1.3]
WRLO01000085.1_6	K01869	49	15	22	5	3	22	116	ko:K01869 LARS, leuS; leucyl-tRNA synthetase [EC:6.1.1.4]
WRIO01000070.1_7	K01869					2		2	ko:K01869 LARS, leuS; leucyl-tRNA synthetase [EC:6.1.1.4]
MWCN01000078.1_5	K01869	1						1	ko:K01869 LARS, leuS; leucyl-tRNA synthetase [EC:6.1.1.4]
NATF01000012.1_19	K01869						1	1	ko:K01869 LARS, leuS; leucyl-tRNA synthetase [EC:6.1.1.4]
tig00000001_524	K01869	1						1	ko:K01869 LARS, leuS; leucyl-tRNA synthetase [EC:6.1.1.4]
WRLO01000014.1_3	K01870	56	17	23	5	5	28	134	ko:K01870 IARS, ileS; isoleucyl-tRNA synthetase [EC:6.1.1.5]
ASKO01000016.1_24	K01872	55	15	24	3	3	37	137	ko:K01872 AARS, alaS; alanyl-tRNA synthetase [EC:6.1.1.7]
PDOO01000033.1_39	K01872						5	5	ko:K01872 AARS, alaS; alanyl-tRNA synthetase [EC:6.1.1.7]
PWOA01000108.1_8	K01873	53	17	24	5	3	30	132	ko:K01873 VARS, valS; valyl-tRNA synthetase [EC:6.1.1.9]
DPPJ01000158.1_2	K01873						1	1	ko:K01873 VARS, valS; valyl-tRNA synthetase [EC:6.1.1.9]
PWNZ01000124.1_5	K01873						1	1	ko:K01873 VARS, valS; valyl-tRNA synthetase [EC:6.1.1.9]
DIXL01000016.1_3	K01874	59	14	22	4	3	31	133	ko:K01874 MARS, metG; methionyl-tRNA synthetase [EC:6.1.1.10]
JAAZPJ010000476.1_1	K01874	1						1	ko:K01874 MARS, metG; methionyl-tRNA synthetase [EC:6.1.1.10]
NODE_11370_length_9489_cov_118.967776_5	K01875	44	18	23	5	2	28	120	ko:K01875 SARS, serS; seryl-tRNA synthetase [EC:6.1.1.11]
DIMZ01000174.1_13	K01875		1					1	ko:K01875 SARS, serS; seryl-tRNA synthetase [EC:6.1.1.11]
WRLO01000003.1_38	K01876	53	15	26	3	3	25	125	ko:K01876 DARS2, aspS; aspartyl-tRNA synthetase [EC:6.1.1.12]
NODE_5395_length_16847_cov_1.989459_25	K01878	56	26	42	7	4	25	160	ko:K01878 glyQ; glycyl-tRNA synthetase alpha chain [EC:6.1.1.14]
LUZS01000130.1_1	K01878		1					1	ko:K01878 glyQ; glycyl-tRNA synthetase alpha chain [EC:6.1.1.14]
WRLO01000007.1_40	K01879	46	15	23	4	3	28	119	ko:K01879 glyS; glycyl-tRNA synthetase beta chain [EC:6.1.1.14]
12315_AS16_5	K01880	1						1	ko:K01880 GARS, glyS1; glycyl-tRNA synthetase [EC:6.1.1.14]
DIXL01000065.1_10	K01881	43	15	21	5	2	16	102	ko:K01881 PARS, proS; prolyl-tRNA synthetase [EC:6.1.1.15]
AQSO01000091.1_3	K01881						10	10	ko:K01881 PARS, proS; prolyl-tRNA synthetase [EC:6.1.1.15]
PWOA01000054.1_80	K01883	44	15	22	5	2	24	112	ko:K01883 CARS, cysS; cysteinyl-tRNA synthetase [EC:6.1.1.16]
WRIO01000309.1_4	K01883					1		1	ko:K01883 CARS, cysS; cysteinyl-tRNA synthetase [EC:6.1.1.16]
QMNP01000126.1_3	K01884						3	3	ko:K01884 cysS1; cysteinyl-tRNA synthetase, unknown class [EC:6.1.1.16]
DRTC01000277.1_2	K01884						1	1	ko:K01884 cysS1; cysteinyl-tRNA synthetase, unknown class [EC:6.1.1.16]
NBMD01000015.1_9	K01884						1	1	ko:K01884 cysS1; cysteinyl-tRNA synthetase, unknown class [EC:6.1.1.16]
QMNM01000194.1_2	K01886	92	28	38	8	6	39	211	ko:K01886 QARS, glnS; glutaminyl-tRNA synthetase [EC:6.1.1.18]
NBMD01000026.1_4	K01887	43	16	20	5	2	28	114	ko:K01887 RARS, argS; arginyl-tRNA synthetase [EC:6.1.1.19]
PDOO01000036.1_13	K01887						1	1	ko:K01887 RARS, argS; arginyl-tRNA synthetase [EC:6.1.1.19]
WRIO01000009.1_7	K01889	44	16	24	4	3	31	122	ko:K01889 FARSA, pheS; phenylalanyl-tRNA synthetase alpha chain [EC:6.1.1.20]
WRIO01000244.1_4	K01889					1		1	ko:K01889 FARSA, pheS; phenylalanyl-tRNA synthetase alpha chain [EC:6.1.1.20]
ACS_biogas_MG_coassembly_contig_123755_5	K01890	55	19	23	4	3	38	142	ko:K01890 FARSB, pheT; phenylalanyl-tRNA synthetase beta chain [EC:6.1.1.20]
WRLO01000041.1_16	K01892	44	13	23	5	2	21	108	ko:K01892 HARS, hisS; histidyl-tRNA synthetase [EC:6.1.1.21]
NODE_11600_length_9530_cov_2.097098_5	K01892	47	13	23	5		2	90	ko:K01892 HARS, hisS; histidyl-tRNA synthetase [EC:6.1.1.21]
QMNM01000222.1_3	K01892						2	2	ko:K01892 HARS, hisS; histidyl-tRNA synthetase [EC:6.1.1.21]
PDOO01000024.1_69	K01892						1	1	ko:K01892 HARS, hisS; histidyl-tRNA synthetase [EC:6.1.1.21]
ASKO01000029.1_12	K01893	43	18	23	4	3	24	115	ko:K01893 NARS, asnS; asparaginyl-tRNA synthetase [EC:6.1.1.22]
DCEJ01000048.1_3	K01893			18				18	ko:K01893 NARS, asnS; asparaginyl-tRNA synthetase [EC:6.1.1.22]
PXEA01000227.1_5	K01893						1	1	ko:K01893 NARS, asnS; asparaginyl-tRNA synthetase [EC:6.1.1.22]
ASKO01000046.1_8	K01895	1	1		2		24	28	ko:K01895 ACSS1_2, acs; acetyl-CoA synthetase [EC:6.2.1.1]
QMNM01000154.1_6	K01895						1	1	ko:K01895 ACSS1_2, acs; acetyl-CoA synthetase [EC:6.2.1.1]
DIQS01000059.1_27	K01897	60	7	45	6		36	154	ko:K01897 ACSL, fadD; long-chain acyl-CoA synthetase [EC:6.2.1.3]
PDOO01000007.1_10	K01897						8	8	ko:K01897 ACSL, fadD; long-chain acyl-CoA synthetase [EC:6.2.1.3]
LUZS01000136.1_2	K01897		1					1	ko:K01897 ACSL, fadD; long-chain acyl-CoA synthetase [EC:6.2.1.3]
NODE_82318_length_2325_cov_2.406608_2	K01897	1						1	ko:K01897 ACSL, fadD; long-chain acyl-CoA synthetase [EC:6.2.1.3]
PDOO01000009.1_28	K01897						1	1	ko:K01897 ACSL, fadD; long-chain acyl-CoA synthetase [EC:6.2.1.3]
PDOO01000040.1_17	K01902						37	37	ko:K01902 sucD; succinyl-CoA synthetase alpha subunit [EC:6.2.1.5]
DPOJ01000080.1_5	K01902			1				1	ko:K01902 sucD; succinyl-CoA synthetase alpha subunit [EC:6.2.1.5]
QMNQ01000395.1_4	K01903						1	1	ko:K01903 sucC; succinyl-CoA synthetase beta subunit [EC:6.2.1.5]
ASKO01000012.1_24	K01912	6					19	25	ko:K01912 paaK; phenylacetate-CoA ligase [EC:6.2.1.30]
DHVK01000044.1_51	K01912	18		2				20	ko:K01912 paaK; phenylacetate-CoA ligase [EC:6.2.1.30]
JAAYEF010000031.1_106	K01912	13	2	1			2	18	ko:K01912 paaK; phenylacetate-CoA ligase [EC:6.2.1.30]
AQSO01000165.1_31	K01912	10					2	12	ko:K01912 paaK; phenylacetate-CoA ligase [EC:6.2.1.30]
DPXA01000031.1_7	K01912	8		1			1	10	ko:K01912 paaK; phenylacetate-CoA ligase [EC:6.2.1.30]
NODE_1721_length_39545_cov_65.952596_32	K01912	5					5	10	ko:K01912 paaK; phenylacetate-CoA ligase [EC:6.2.1.30]
NODE_2079_length_31850_cov_47.135808_6	K01912	2			1			3	ko:K01912 paaK; phenylacetate-CoA ligase [EC:6.2.1.30]
AQSO01000168.1_11	K01912						2	2	ko:K01912 paaK; phenylacetate-CoA ligase [EC:6.2.1.30]
NODE_19469_length_3790_cov_3.122356_4	K01912	2						2	ko:K01912 paaK; phenylacetate-CoA ligase [EC:6.2.1.30]
ASNJ01000026.1_2	K01912						1	1	ko:K01912 paaK; phenylacetate-CoA ligase [EC:6.2.1.30]
PWOA01000008.1_6	K01912						1	1	ko:K01912 paaK; phenylacetate-CoA ligase [EC:6.2.1.30]
LKUH01000471.1_3	K01915	28	13	17	5	2	32	97	ko:K01915 glnA, GLUL; glutamine synthetase [EC:6.3.1.2]
ASNH01000016.1_8	K01915						21	21	ko:K01915 glnA, GLUL; glutamine synthetase [EC:6.3.1.2]
PHBO01000018.1_21	K01915		1		1		2	4	ko:K01915 glnA, GLUL; glutamine synthetase [EC:6.3.1.2]
PWOA01000045.1_3	K01915						1	1	ko:K01915 glnA, GLUL; glutamine synthetase [EC:6.3.1.2]
QMNM01000147.1_2	K01915						1	1	ko:K01915 glnA, GLUL; glutamine synthetase [EC:6.3.1.2]
QMNQ01000351.1_3	K01915						1	1	ko:K01915 glnA, GLUL; glutamine synthetase [EC:6.3.1.2]
QMNM01000131.1_4	K01916						2	2	ko:K01916 nadE; NAD+ synthase [EC:6.3.1.5]
WRLO01000001.1_122	K01918	42	12	19	6	3	16	98	ko:K01918 panC; pantoate--beta-alanine ligase [EC:6.3.2.1]
JAAYIX010000116.1_1	K01918			1				1	ko:K01918 panC; pantoate--beta-alanine ligase [EC:6.3.2.1]
ASKO01000008.1_11	K01919						9	9	ko:K01919 gshA; glutamate--cysteine ligase [EC:6.3.2.2]
PXEA01000116.1_2	K01921	45	14	19	4	3	25	110	ko:K01921 ddl; D-alanine-D-alanine ligase [EC:6.3.2.4]
AQSO01000086.1_2	K01921	1					28	29	ko:K01921 ddl; D-alanine-D-alanine ligase [EC:6.3.2.4]
DHEN01000048.1_55	K01921			2				2	ko:K01921 ddl; D-alanine-D-alanine ligase [EC:6.3.2.4]
LKUH01000134.1_9	K01921						1	1	ko:K01921 ddl; D-alanine-D-alanine ligase [EC:6.3.2.4]
QMNN01000614.1_1	K01923	42	16	25	5	2	25	115	ko:K01923 purC; phosphoribosylaminoimidazole-succinocarboxamide synthase [EC:6.3.2.6]
WRLO01000030.1_8	K01923					3		3	ko:K01923 purC; phosphoribosylaminoimidazole-succinocarboxamide synthase [EC:6.3.2.6]
ACS_biogas_MG_coassembly_contig_74577_6	K01923	1						1	ko:K01923 purC; phosphoribosylaminoimidazole-succinocarboxamide synthase [EC:6.3.2.6]
P3_bact_contig_25719_12	K01924	45	15	22	5	4	25	116	ko:K01924 murC; UDP-N-acetylmuramate--alanine ligase [EC:6.3.2.8]
P3_bact_contig_25719_7	K01925	48	16	22	4	2	23	115	ko:K01925 murD; UDP-N-acetylmuramoylalanine--D-glutamate ligase [EC:6.3.2.9]
JAAYJN010000032.1_5	K01926	28	4	41	4		2	79	ko:K01926 rex; redox-sensing transcriptional repressor
WRLO01000017.1_11	K01928	49	19	23	4	2	43	140	ko:K01928 murE; UDP-N-acetylmuramoyl-L-alanyl-D-glutamate--2,6-diaminopimelate ligase [EC:6.3.2.13]
DRTC01000238.1_2	K01929						1	1	ko:K01929 murF; UDP-N-acetylmuramoyl-tripeptide--D-alanyl-D-alanine ligase [EC:6.3.2.10]
QMNQ01000030.1_6	K01932	46	12	22	5	2	31	118	ko:K01932 capB, pgsB; gamma-polyglutamate synthase [EC:6.3.2.-]
PWNZ01000048.1_11	K01933	42	14	23	4	4	12	99	ko:K01933 purM; phosphoribosylformylglycinamidine cyclo-ligase [EC:6.3.3.1]
DPPJ01000087.1_1	K01933						12	12	ko:K01933 purM; phosphoribosylformylglycinamidine cyclo-ligase [EC:6.3.3.1]
PDOO01000030.1_49	K01935						1	1	ko:K01935 bioD; dethiobiotin synthetase [EC:6.3.3.3]
ASNJ01000002.1_16	K01937	45	15	26	4	3	24	117	ko:K01937 pyrG, CTPS; CTP synthase [EC:6.3.4.2]
ACS_biogas_MG_coassembly_contig_140840_4	K01937	1		3				4	ko:K01937 pyrG, CTPS; CTP synthase [EC:6.3.4.2]
NODE_501_length_67103_cov_22.354045_42	K01938	36	3	22	5	1	12	79	ko:K01938 fhs; formate--tetrahydrofolate ligase [EC:6.3.4.3]
NODE_15211_length_8611_cov_3.957574_3	K01938	1						1	ko:K01938 fhs; formate--tetrahydrofolate ligase [EC:6.3.4.3]
ACS_biogas_MG_coassembly_contig_243749_18	K01939	45	17	25	5	4	24	120	ko:K01939 purA, ADSS; adenylosuccinate synthase [EC:6.3.4.4]
JAAZHS010000132.1_1	K01939	1						1	ko:K01939 purA, ADSS; adenylosuccinate synthase [EC:6.3.4.4]
NODE_4476_length_19075_cov_1.655100_13	K01940	1						1	ko:K01940 argG, ASS1; argininosuccinate synthase [EC:6.3.4.5]
WRLO01000014.1_30	K01945	41	16	21	5	2	27	112	ko:K01945 purD; phosphoribosylamine---glycine ligase [EC:6.3.4.13]
DCEJ01000109.1_42	K01945			18				18	ko:K01945 purD; phosphoribosylamine---glycine ligase [EC:6.3.4.13]
250552_AS10_2	K01945	1		1				2	ko:K01945 purD; phosphoribosylamine---glycine ligase [EC:6.3.4.13]
PWOA01000048.1_9	K01945						2	2	ko:K01945 purD; phosphoribosylamine---glycine ligase [EC:6.3.4.13]
LKUH01000537.1_2	K01950	40	11	19	6	3	17	96	ko:K01950 E6.3.5.1, NADSYN1, QNS1, nadE; NAD+ synthase (glutamine-hydrolysing) [EC:6.3.5.1]
QMNM01000324.1_1	K01951	46	18	18	3	3	27	115	ko:K01951 guaA, GMPS; GMP synthase (glutamine-hydrolysing) [EC:6.3.5.2]
DRTC01000086.1_2	K01951						5	5	ko:K01951 guaA, GMPS; GMP synthase (glutamine-hydrolysing) [EC:6.3.5.2]
123821_AS10_3	K01951			1				1	ko:K01951 guaA, GMPS; GMP synthase (glutamine-hydrolysing) [EC:6.3.5.2]
DRTC01000057.1_2	K01951						1	1	ko:K01951 guaA, GMPS; GMP synthase (glutamine-hydrolysing) [EC:6.3.5.2]
NATF01000047.1_3	K01951						1	1	ko:K01951 guaA, GMPS; GMP synthase (glutamine-hydrolysing) [EC:6.3.5.2]
ACS_biogas_MG_coassembly_contig_101707_12	K01953	53	18	21	5		3	100	ko:K01953 asnB, ASNS; asparagine synthase (glutamine-hydrolysing) [EC:6.3.5.4]
ACS_biogas_MG_coassembly_contig_230190_5	K01953	34		21	1			56	ko:K01953 asnB, ASNS; asparagine synthase (glutamine-hydrolysing) [EC:6.3.5.4]
DICV01000043.1_86	K01953	16	14					30	ko:K01953 asnB, ASNS; asparagine synthase (glutamine-hydrolysing) [EC:6.3.5.4]
JAAYEF010000022.1_3	K01953	18	1	2	2			23	ko:K01953 asnB, ASNS; asparagine synthase (glutamine-hydrolysing) [EC:6.3.5.4]
ASKO01000004.1_51	K01953						15	15	ko:K01953 asnB, ASNS; asparagine synthase (glutamine-hydrolysing) [EC:6.3.5.4]
ASKQ01000019.1_3	K01953						13	13	ko:K01953 asnB, ASNS; asparagine synthase (glutamine-hydrolysing) [EC:6.3.5.4]
NODE_19873_length_6014_cov_1.534318_4	K01953	10	1		1			12	ko:K01953 asnB, ASNS; asparagine synthase (glutamine-hydrolysing) [EC:6.3.5.4]
NODE_8_length_223892_cov_32.607795_73	K01953	1	1					2	ko:K01953 asnB, ASNS; asparagine synthase (glutamine-hydrolysing) [EC:6.3.5.4]
370011_AS10_1	K01953			1				1	ko:K01953 asnB, ASNS; asparagine synthase (glutamine-hydrolysing) [EC:6.3.5.4]
ACS_biogas_MG_coassembly_contig_134749_18	K01953				1			1	ko:K01953 asnB, ASNS; asparagine synthase (glutamine-hydrolysing) [EC:6.3.5.4]
NODE_37958_length_3009_cov_8.111036_2	K01953	1						1	ko:K01953 asnB, ASNS; asparagine synthase (glutamine-hydrolysing) [EC:6.3.5.4]
PWNZ01000108.1_3	K01953						1	1	ko:K01953 asnB, ASNS; asparagine synthase (glutamine-hydrolysing) [EC:6.3.5.4]
WRLO01000023.1_31	K01953					1		1	ko:K01953 asnB, ASNS; asparagine synthase (glutamine-hydrolysing) [EC:6.3.5.4]
WRLO01000026.1_5	K01953					1		1	ko:K01953 asnB, ASNS; asparagine synthase (glutamine-hydrolysing) [EC:6.3.5.4]
ACS_biogas_MG_coassembly_contig_129414_15	K01955	28	12	19	2		2	63	ko:K01955 carB, CPA2; carbamoyl-phosphate synthase large subunit [EC:6.3.5.5]
LKUH01000523.1_2	K01955	1					1	2	ko:K01955 carB, CPA2; carbamoyl-phosphate synthase large subunit [EC:6.3.5.5]
QMNO01000125.1_6	K01955						1	1	ko:K01955 carB, CPA2; carbamoyl-phosphate synthase large subunit [EC:6.3.5.5]
WRIO01000013.1_4	K01955					1		1	ko:K01955 carB, CPA2; carbamoyl-phosphate synthase large subunit [EC:6.3.5.5]
LKUH01000523.1_3	K01956						1	1	ko:K01956 carA, CPA1; carbamoyl-phosphate synthase small subunit [EC:6.3.5.5]
MWCN01000072.1_5	K01960	49	18	22	5	2	25	121	ko:K01960 pycB; pyruvate carboxylase subunit B [EC:6.4.1.1]
WRLO01000005.1_51	K01960					2		2	ko:K01960 pycB; pyruvate carboxylase subunit B [EC:6.4.1.1]
DRTC01000360.1_4	K01962						1	1	ko:K01962 accA; acetyl-CoA carboxylase carboxyl transferase subunit alpha [EC:6.4.1.2 2.1.3.15]
DPOJ01000009.1_7	K01963			1				1	ko:K01963 accD; acetyl-CoA carboxylase carboxyl transferase subunit beta [EC:6.4.1.2 2.1.3.15]
QMNN01000088.1_5	K01968						4	4	ko:K01968 MCCC1, accA1; 3-methylcrotonyl-CoA carboxylase alpha subunit [EC:6.4.1.4]
QMNN01000088.1_2	K01969						3	3	ko:K01969 MCCC2, accD1; 3-methylcrotonyl-CoA carboxylase beta subunit [EC:6.4.1.4]
NODE_23345_length_3100_cov_3.067652_2	K01971	1						1	ko:K01971 ligD; bifunctional non-homologous end joining protein LigD [EC:6.5.1.1]
WRLO01000003.1_50	K01972	46	14	22	4	3	24	113	ko:K01972 E6.5.1.2, ligA, ligB; DNA ligase (NAD+) [EC:6.5.1.2]
QMNM01000205.1_5	K01972						1	1	ko:K01972 E6.5.1.2, ligA, ligB; DNA ligase (NAD+) [EC:6.5.1.2]
DIKQ01000005.1_322	K01975	43	14	21	5		5	88	ko:K01975 thpR; RNA 2',3'-cyclic 3'-phosphodiesterase [EC:3.1.4.58]
MVCT01000009.1_13	K01975						11	11	ko:K01975 thpR; RNA 2',3'-cyclic 3'-phosphodiesterase [EC:3.1.4.58]
PWOA01000092.1_18	K01975						7	7	ko:K01975 thpR; RNA 2',3'-cyclic 3'-phosphodiesterase [EC:3.1.4.58]
NODE_130782_length_1268_cov_0.390767_1	K01975	1						1	ko:K01975 thpR; RNA 2',3'-cyclic 3'-phosphodiesterase [EC:3.1.4.58]
WRLO01000023.1_9	K01975					1		1	ko:K01975 thpR; RNA 2',3'-cyclic 3'-phosphodiesterase [EC:3.1.4.58]
LKUH01000106.1_2	K01989						1	1	ko:K01989 K01989; putative tryptophan/tyrosine transport system substrate-binding protein
PHBQ01000008.1_4	K01989				1			1	ko:K01989 K01989; putative tryptophan/tyrosine transport system substrate-binding protein
DUNQ01000038.1_17	K01990	58	17	20	9	7	26	137	ko:K01990 ABC-2.A; ABC-2 type transport system ATP-binding protein
DRBZ01000065.1_3	K01990	45	15	26	7	4	29	126	ko:K01990 ABC-2.A; ABC-2 type transport system ATP-binding protein
ACS_biogas_MG_coassembly_contig_370157_4	K01990	25	14	18	3			60	ko:K01990 ABC-2.A; ABC-2 type transport system ATP-binding protein
DIKQ01000013.1_175	K01990	16	7	21	4		9	57	ko:K01990 ABC-2.A; ABC-2 type transport system ATP-binding protein
QMNM01000246.1_2	K01990	2	2	1	3	4	8	20	ko:K01990 ABC-2.A; ABC-2 type transport system ATP-binding protein
ACS_biogas_MG_coassembly_contig_186434_5	K01990	9	6	4				19	ko:K01990 ABC-2.A; ABC-2 type transport system ATP-binding protein
WRLO01000008.1_6	K01990				1	6	12	19	ko:K01990 ABC-2.A; ABC-2 type transport system ATP-binding protein
ASNI01000123.1_4	K01990						1	1	ko:K01990 ABC-2.A; ABC-2 type transport system ATP-binding protein
WRLO01000031.1_17	K01990					1		1	ko:K01990 ABC-2.A; ABC-2 type transport system ATP-binding protein
PHBQ01000015.1_37	K01991			16	1		2	19	ko:K01991 wza, gfcE; polysaccharide biosynthesis/export protein
QMNM01000027.1_3	K01991		1		1		3	5	ko:K01991 wza, gfcE; polysaccharide biosynthesis/export protein
PWNZ01000164.1_1	K01991					2	2	4	ko:K01991 wza, gfcE; polysaccharide biosynthesis/export protein
WRLO01000039.1_16	K01991					2	1	3	ko:K01991 wza, gfcE; polysaccharide biosynthesis/export protein
QMNM01000283.1_3	K01991						1	1	ko:K01991 wza, gfcE; polysaccharide biosynthesis/export protein
QMNQ01000044.1_2	K01992	41	15	23	5	4	15	103	ko:K01992 ABC-2.P; ABC-2 type transport system permease protein
PWNZ01000081.1_13	K01992	18		1			4	23	ko:K01992 ABC-2.P; ABC-2 type transport system permease protein
NODE_1868_length_33793_cov_114.850080_13	K01992	10	6	4				20	ko:K01992 ABC-2.P; ABC-2 type transport system permease protein
WRIO01000001.1_8	K01992		2	1		5	1	9	ko:K01992 ABC-2.P; ABC-2 type transport system permease protein
ASKO01000004.1_27	K01992						8	8	ko:K01992 ABC-2.P; ABC-2 type transport system permease protein
AQSM01000154.1_24	K01992						7	7	ko:K01992 ABC-2.P; ABC-2 type transport system permease protein
DIWV01000007.1_440	K01992	1	2		3		1	7	ko:K01992 ABC-2.P; ABC-2 type transport system permease protein
PHBO01000002.1_149	K01992	1	1		3		2	7	ko:K01992 ABC-2.P; ABC-2 type transport system permease protein
MVCU01000096.1_5	K01992						5	5	ko:K01992 ABC-2.P; ABC-2 type transport system permease protein
LSCK01000084.1_6	K01992						4	4	ko:K01992 ABC-2.P; ABC-2 type transport system permease protein
WRLO01000008.1_7	K01992					3		3	ko:K01992 ABC-2.P; ABC-2 type transport system permease protein
ACS_biogas_MG_coassembly_contig_235814_5	K01992	1		1				2	ko:K01992 ABC-2.P; ABC-2 type transport system permease protein
ACS_biogas_MG_coassembly_contig_235814_6	K01992	1		1				2	ko:K01992 ABC-2.P; ABC-2 type transport system permease protein
DIMZ01000165.1_8	K01992		1				1	2	ko:K01992 ABC-2.P; ABC-2 type transport system permease protein
JAAZPJ010000474.1_3	K01992	1						1	ko:K01992 ABC-2.P; ABC-2 type transport system permease protein
NBMD01000002.1_1	K01992						1	1	ko:K01992 ABC-2.P; ABC-2 type transport system permease protein
PHBO01000008.1_20	K01992		1					1	ko:K01992 ABC-2.P; ABC-2 type transport system permease protein
QMNN01000554.1_1	K01992						1	1	ko:K01992 ABC-2.P; ABC-2 type transport system permease protein
ASKO01000004.1_25	K01993						7	7	ko:K01993 ABC-2.TX; HlyD family secretion protein
DIWV01000007.1_444	K01993	1			3			4	ko:K01993 ABC-2.TX; HlyD family secretion protein
PHBO01000002.1_146	K01993		1					1	ko:K01993 ABC-2.TX; HlyD family secretion protein
QMNQ01000401.1_4	K01993						1	1	ko:K01993 ABC-2.TX; HlyD family secretion protein
ASKO01000021.1_2	K01997						7	7	ko:K01997 livH; branched-chain amino acid transport system permease protein
ASKO01000021.1_5	K01998						8	8	ko:K01998 livM; branched-chain amino acid transport system permease protein
ASKO01000006.1_20	K01999						9	9	ko:K01999 livK; branched-chain amino acid transport system substrate-binding protein
ASKO01000008.1_30	K01999						9	9	ko:K01999 livK; branched-chain amino acid transport system substrate-binding protein
ASKO01000050.1_5	K01999						9	9	ko:K01999 livK; branched-chain amino acid transport system substrate-binding protein
LSCL01000176.1_2	K01999						1	1	ko:K01999 livK; branched-chain amino acid transport system substrate-binding protein
DPPJ01000126.1_6	K02000	39	11	20	3		19	92	ko:K02000 proV; glycine betaine/proline transport system ATP-binding protein [EC:7.6.2.9]
NODE_5381_length_16923_cov_6.289779_1	K02000	3						3	ko:K02000 proV; glycine betaine/proline transport system ATP-binding protein [EC:7.6.2.9]
DPPJ01000126.1_5	K02001						1	1	ko:K02001 proW; glycine betaine/proline transport system permease protein
WRLO01000014.1_34	K02002					2		2	ko:K02002 proX; glycine betaine/proline transport system substrate-binding protein
DPPJ01000126.1_4	K02002						1	1	ko:K02002 proX; glycine betaine/proline transport system substrate-binding protein
DIMZ01000128.1_1	K02003	40	6	36	7	1	12	102	ko:K02003 ABC.CD.A; putative ABC transport system ATP-binding protein
PWNZ01000214.1_30	K02004	70	27	28	11	6	26	168	ko:K02004 ABC.CD.P; putative ABC transport system permease protein
WRIO01000080.1_3	K02004	28	13	20	6	3	30	100	ko:K02004 ABC.CD.P; putative ABC transport system permease protein
QMNN01000439.1_2	K02004						63	63	ko:K02004 ABC.CD.P; putative ABC transport system permease protein
DIQS01000050.1_2	K02004	15		21				36	ko:K02004 ABC.CD.P; putative ABC transport system permease protein
PXEA01000299.1_4	K02004	2	2	19	4		7	34	ko:K02004 ABC.CD.P; putative ABC transport system permease protein
PWNZ01000092.1_4	K02004	2	2	19	4		5	32	ko:K02004 ABC.CD.P; putative ABC transport system permease protein
JAAYWB010000110.1_13	K02004	3	2	13		1	1	20	ko:K02004 ABC.CD.P; putative ABC transport system permease protein
ASKO01000006.1_10	K02004						11	11	ko:K02004 ABC.CD.P; putative ABC transport system permease protein
ASKO01000006.1_11	K02004						11	11	ko:K02004 ABC.CD.P; putative ABC transport system permease protein
DIKQ01000005.1_310	K02004		3		4			7	ko:K02004 ABC.CD.P; putative ABC transport system permease protein
MVCU01000120.1_5	K02004						7	7	ko:K02004 ABC.CD.P; putative ABC transport system permease protein
QMNN01000300.1_2	K02004						6	6	ko:K02004 ABC.CD.P; putative ABC transport system permease protein
AQYP01000036.1_1	K02004		2					2	ko:K02004 ABC.CD.P; putative ABC transport system permease protein
LKUH01000016.1_2	K02004						2	2	ko:K02004 ABC.CD.P; putative ABC transport system permease protein
ACS_biogas_MG_coassembly_contig_621348_2	K02004				1			1	ko:K02004 ABC.CD.P; putative ABC transport system permease protein
DIMZ01000031.1_3	K02004		1					1	ko:K02004 ABC.CD.P; putative ABC transport system permease protein
QMNM01000074.1_3	K02004						1	1	ko:K02004 ABC.CD.P; putative ABC transport system permease protein
JAAYWB010000022.1_26	K02005	27	15	23	5	2	29	101	ko:K02005 ABC.CD.TX; HlyD family secretion protein
ACS_biogas_MG_coassembly_contig_10458_77	K02005	45	13	19	5	3		85	ko:K02005 ABC.CD.TX; HlyD family secretion protein
DCEJ01000090.1_3	K02005	14		21			4	39	ko:K02005 ABC.CD.TX; HlyD family secretion protein
DIKQ01000009.1_49	K02005		1		2		1	4	ko:K02005 ABC.CD.TX; HlyD family secretion protein
QMNN01000102.1_3	K02005						2	2	ko:K02005 ABC.CD.TX; HlyD family secretion protein
JAAYWB010000110.1_11	K02005	1						1	ko:K02005 ABC.CD.TX; HlyD family secretion protein
LKUH01000102.1_6	K02005						1	1	ko:K02005 ABC.CD.TX; HlyD family secretion protein
ACS_biogas_MG_coassembly_contig_278569_1	K02007		1					1	ko:K02007 cbiM; cobalt/nickel transport system permease protein
ACS_biogas_MG_coassembly_contig_278569_2	K02009		1					1	ko:K02009 cbiN; cobalt/nickel transport protein
LKUH01000008.1_2	K02009						1	1	ko:K02009 cbiN; cobalt/nickel transport protein
WRLO01000096.1_2	K02012					1		1	ko:K02012 afuA, fbpA; iron(III) transport system substrate-binding protein
LKUH01000361.1_6	K02014						10	10	ko:K02014 TC.FEV.OM; iron complex outermembrane recepter protein
WRLO01000071.1_2	K02015	44	14	24	5	3	21	111	ko:K02015 ABC.FEV.P; iron complex transport system permease protein
DPOJ01000170.1_1	K02015			1				1	ko:K02015 ABC.FEV.P; iron complex transport system permease protein
DIKQ01000011.1_117	K02016	44	14	23	5	3	23	112	ko:K02016 ABC.FEV.S; iron complex transport system substrate-binding protein
AQYP01000014.1_3	K02018		1					1	ko:K02018 modB; molybdate transport system permease protein
QMNN01000606.1_2	K02018						1	1	ko:K02018 modB; molybdate transport system permease protein
JAAYWB010000099.1_8	K02019	1						1	ko:K02019 modE; molybdate transport system regulatory protein
NBMD01000036.1_1	K02020						1	1	ko:K02020 modA; molybdate transport system substrate-binding protein
PDOO01000023.1_113	K02025	45	14	21	7	3	20	110	ko:K02025 ABC.MS.P; multiple sugar transport system permease protein
NODE_3179_length_24251_cov_56.474872_8	K02025	32	1	6	2		6	47	ko:K02025 ABC.MS.P; multiple sugar transport system permease protein
DIXL01000012.1_36	K02026	47	13	21	5	3	21	110	ko:K02026 ABC.MS.P1; multiple sugar transport system permease protein
DRTC01000436.1_2	K02026	31	2	4	2		6	45	ko:K02026 ABC.MS.P1; multiple sugar transport system permease protein
16436_AS16_2	K02026	1	2		1		4	8	ko:K02026 ABC.MS.P1; multiple sugar transport system permease protein
PXEA01000147.1_4	K02027	41	12	20	3	3	21	100	ko:K02027 ABC.MS.S; multiple sugar transport system substrate-binding protein
27543_AS16_2	K02027	1						1	ko:K02027 ABC.MS.S; multiple sugar transport system substrate-binding protein
DIPX01000070.1_2	K02027		1					1	ko:K02027 ABC.MS.S; multiple sugar transport system substrate-binding protein
WRLO01000002.1_72	K02029					8		8	ko:K02029 ABC.PA.P; polar amino acid transport system permease protein
DIKQ01000005.1_259	K02029		2		4			6	ko:K02029 ABC.PA.P; polar amino acid transport system permease protein
PDOO01000026.1_8	K02029						1	1	ko:K02029 ABC.PA.P; polar amino acid transport system permease protein
DIKQ01000005.1_262	K02030		17	19	4			40	ko:K02030 ABC.PA.S; polar amino acid transport system substrate-binding protein
PWOA01000030.1_10	K02030	1	2	17			14	34	ko:K02030 ABC.PA.S; polar amino acid transport system substrate-binding protein
ASKO01000008.1_3	K02030						12	12	ko:K02030 ABC.PA.S; polar amino acid transport system substrate-binding protein
WRLO01000002.1_72	K02030					8		8	ko:K02030 ABC.PA.S; polar amino acid transport system substrate-binding protein
WRIO01000245.1_1	K02030					3		3	ko:K02030 ABC.PA.S; polar amino acid transport system substrate-binding protein
LKUH01000195.1_3	K02030						1	1	ko:K02030 ABC.PA.S; polar amino acid transport system substrate-binding protein
PDOO01000026.1_9	K02030						1	1	ko:K02030 ABC.PA.S; polar amino acid transport system substrate-binding protein
WRLO01000008.1_3	K02030					1		1	ko:K02030 ABC.PA.S; polar amino acid transport system substrate-binding protein
NODE_346_length_59944_cov_86.843577_4	K02031	1					1	2	ko:K02031 ddpD; peptide/nickel transport system ATP-binding protein
NODE_346_length_59944_cov_86.843577_6	K02033	1						1	ko:K02033 ABC.PE.P; peptide/nickel transport system permease protein
NODE_346_length_59944_cov_86.843577_5	K02034	1					1	2	ko:K02034 ABC.PE.P1; peptide/nickel transport system permease protein
PWNZ01000055.1_3	K02034	1					1	2	ko:K02034 ABC.PE.P1; peptide/nickel transport system permease protein
QMNN01000268.1_1	K02034						1	1	ko:K02034 ABC.PE.P1; peptide/nickel transport system permease protein
P3_bact_contig_12133_5	K02035					4		4	ko:K02035 ABC.PE.S; peptide/nickel transport system substrate-binding protein
LKUH01000131.1_1	K02035						2	2	ko:K02035 ABC.PE.S; peptide/nickel transport system substrate-binding protein
327_AS16_1	K02035	1						1	ko:K02035 ABC.PE.S; peptide/nickel transport system substrate-binding protein
327_AS16_2	K02035	1						1	ko:K02035 ABC.PE.S; peptide/nickel transport system substrate-binding protein
ACS_biogas_MG_coassembly_contig_457421_4	K02035		1					1	ko:K02035 ABC.PE.S; peptide/nickel transport system substrate-binding protein
PXEA01000090.1_3	K02035						1	1	ko:K02035 ABC.PE.S; peptide/nickel transport system substrate-binding protein
WRIO01000004.1_4	K02035					1		1	ko:K02035 ABC.PE.S; peptide/nickel transport system substrate-binding protein
WRLO01000087.1_3	K02035					1		1	ko:K02035 ABC.PE.S; peptide/nickel transport system substrate-binding protein
NBMD01000134.1_4	K02036	59	19	8	10	2	9	107	ko:K02036 pstB; phosphate transport system ATP-binding protein [EC:7.3.2.1]
JAAYLS010000445.1_4	K02036		1					1	ko:K02036 pstB; phosphate transport system ATP-binding protein [EC:7.3.2.1]
PWNZ01000087.1_11	K02037	45	33	4	5	3	6	96	ko:K02037 pstC; phosphate transport system permease protein
PWOA01000001.1_6	K02038					2	2	4	ko:K02038 pstA; phosphate transport system permease protein
ACS_biogas_MG_coassembly_contig_281040_1	K02038		1					1	ko:K02038 pstA; phosphate transport system permease protein
LKUH01000288.1_8	K02039	31	15	5	5	2	8	66	ko:K02039 phoU; phosphate transport system protein
ASKQ01000005.1_26	K02039						12	12	ko:K02039 phoU; phosphate transport system protein
NBMD01000134.1_2	K02040	35	17	4	5		5	66	ko:K02040 pstS; phosphate transport system substrate-binding protein
PWNZ01000087.1_12	K02040					3	4	7	ko:K02040 pstS; phosphate transport system substrate-binding protein
NODE_3195_length_23570_cov_1.563938_10	K02041	1	1					2	ko:K02041 phnC; phosphonate transport system ATP-binding protein [EC:7.3.2.2]
ASKQ01000015.1_10	K02042	43	13	22	5		18	101	ko:K02042 phnE; phosphonate transport system permease protein
NODE_501_length_67103_cov_22.354045_17	K02044	44	13	21	5		19	102	ko:K02044 phnD; phosphonate transport system substrate-binding protein
WRLO01000038.1_23	K02047					2		2	ko:K02047 cysW; sulfate/thiosulfate transport system permease protein
PWOA01000048.1_11	K02050		3	1	4		9	17	ko:K02050 ABC.SN.P; NitT/TauT family transport system permease protein
NBMD01000089.1_5	K02050						2	2	ko:K02050 ABC.SN.P; NitT/TauT family transport system permease protein
JAAYQD010000035.1_2	K02051	32	15	22	2		10	81	ko:K02051 ABC.SN.S; NitT/TauT family transport system substrate-binding protein
PXEA01000245.1_7	K02051		3	1	4		11	19	ko:K02051 ABC.SN.S; NitT/TauT family transport system substrate-binding protein
AQSO01000032.1_1	K02051						5	5	ko:K02051 ABC.SN.S; NitT/TauT family transport system substrate-binding protein
NBMD01000089.1_4	K02051						1	1	ko:K02051 ABC.SN.S; NitT/TauT family transport system substrate-binding protein
QMNM01000332.1_2	K02051						1	1	ko:K02051 ABC.SN.S; NitT/TauT family transport system substrate-binding protein
QMNN01000280.1_1	K02054						3	3	ko:K02054 ABC.SP.P1; putative spermidine/putrescine transport system permease protein
LKUH01000067.1_3	K02058						1	1	ko:K02058 ABC.SS.S; simple sugar transport system substrate-binding protein
ACS_biogas_MG_coassembly_contig_258613_7	K02064	42	12	20	5			79	ko:K02064 thiB, tbpA; thiamine transport system substrate-binding protein
QMNM01000109.1_1	K02064						10	10	ko:K02064 thiB, tbpA; thiamine transport system substrate-binding protein
P3_bact_contig_28405_5	K02064					2	1	3	ko:K02064 thiB, tbpA; thiamine transport system substrate-binding protein
LKUH01000081.1_1	K02065					3	14	17	ko:K02065 mlaF, linL, mkl; phospholipid/cholesterol/gamma-HCH transport system ATP-binding protein
NODE_7152_length_13839_cov_1.303831_13	K02066	42	14	20	5	2	23	106	ko:K02066 mlaE, linK; phospholipid/cholesterol/gamma-HCH transport system permease protein
PWNZ01000003.1_11	K02066	28	16	21	5	2	31	103	ko:K02066 mlaE, linK; phospholipid/cholesterol/gamma-HCH transport system permease protein
PWOA01000009.1_7	K02066	2	11	22	2		13	50	ko:K02066 mlaE, linK; phospholipid/cholesterol/gamma-HCH transport system permease protein
AQSO01000178.1_38	K02066						2	2	ko:K02066 mlaE, linK; phospholipid/cholesterol/gamma-HCH transport system permease protein
QMNN01000327.1_3	K02066						1	1	ko:K02066 mlaE, linK; phospholipid/cholesterol/gamma-HCH transport system permease protein
ACS_biogas_MG_coassembly_contig_172292_23	K02067	30	14	21	5	2	26	98	ko:K02067 mlaD, linM; phospholipid/cholesterol/gamma-HCH transport system substrate-binding protein
NODE_9172_length_11277_cov_23.323739_4	K02067	45	2	21	5		1	74	ko:K02067 mlaD, linM; phospholipid/cholesterol/gamma-HCH transport system substrate-binding protein
ACS_biogas_MG_coassembly_contig_115058_10	K02067	3	12	1		2	10	28	ko:K02067 mlaD, linM; phospholipid/cholesterol/gamma-HCH transport system substrate-binding protein
NBMD01000091.1_6	K02067						1	1	ko:K02067 mlaD, linM; phospholipid/cholesterol/gamma-HCH transport system substrate-binding protein
QMNN01000327.1_1	K02067						1	1	ko:K02067 mlaD, linM; phospholipid/cholesterol/gamma-HCH transport system substrate-binding protein
ACS_biogas_MG_coassembly_contig_13837_28	K02068	4	7	21	1		9	42	ko:K02068 STAR1, fetA; UDP-glucose/iron transport system ATP-binding protein
JAAYKA010000024.1_9	K02069	4	8	22	1		3	38	ko:K02069 STAR2, fetB; UDP-glucose/iron transport system permease protein
PWNZ01000219.1_11	K02069					1	1	2	ko:K02069 STAR2, fetB; UDP-glucose/iron transport system permease protein
JAAYKW010000027.1_3	K02073			2				2	ko:K02073 metQ; D-methionine transport system substrate-binding protein
ASKO01000027.1_9	K02076						11	11	ko:K02076 zurR, zur; Fur family transcriptional regulator, zinc uptake regulator
NODE_33696_length_5569_cov_2.337867_3	K02078	39	12	22	5	3	24	105	ko:K02078 acpP, acpM; acyl carrier protein
PXEA01000066.1_2	K02078	9	2		5		3	19	ko:K02078 acpP, acpM; acyl carrier protein
PWNZ01000084.1_19	K02078						2	2	ko:K02078 acpP, acpM; acyl carrier protein
ACS_biogas_MG_coassembly_contig_362039_6	K02078		1					1	ko:K02078 acpP, acpM; acyl carrier protein
QMNQ01000135.1_3	K02100						1	1	ko:K02100 araE; MFS transporter, SP family, arabinose:H+ symporter
NBMD01000003.1_9	K02108					3	22	25	ko:K02108 ATPF0A, atpB; F-type H+-transporting ATPase subunit a
PDOO01000023.1_54	K02108						6	6	ko:K02108 ATPF0A, atpB; F-type H+-transporting ATPase subunit a
ASKO01000003.1_21	K02109					1	28	29	ko:K02109 ATPF0B, atpF; F-type H+-transporting ATPase subunit b
NATF01000012.1_16	K02110					3	31	34	ko:K02110 ATPF0C, atpE; F-type H+-transporting ATPase subunit c
DROR01000072.1_10	K02111					3	31	34	ko:K02111 ATPF1A, atpA; F-type H+/Na+-transporting ATPase subunit alpha [EC:7.1.2.2 7.2.2.1]
DPPJ01000101.1_4	K02112	1				3	30	34	ko:K02112 ATPF1B, atpD; F-type H+/Na+-transporting ATPase subunit beta [EC:7.1.2.2 7.2.2.1]
JAAYWB010000109.1_1	K02112	1						1	ko:K02112 ATPF1B, atpD; F-type H+/Na+-transporting ATPase subunit beta [EC:7.1.2.2 7.2.2.1]
QMNM01000346.1_2	K02113					3	21	24	ko:K02113 ATPF1D, atpH; F-type H+-transporting ATPase subunit delta
NATF01000012.1_13	K02113						9	9	ko:K02113 ATPF1D, atpH; F-type H+-transporting ATPase subunit delta
LKUH01000159.1_1	K02113						1	1	ko:K02113 ATPF1D, atpH; F-type H+-transporting ATPase subunit delta
PWOA01000092.1_21	K02114					3	28	31	ko:K02114 ATPF1E, atpC; F-type H+-transporting ATPase subunit epsilon
JAAZPJ010000468.1_3	K02114	1						1	ko:K02114 ATPF1E, atpC; F-type H+-transporting ATPase subunit epsilon
WRLO01000004.1_47	K02115					3	29	32	ko:K02115 ATPF1G, atpG; F-type H+-transporting ATPase subunit gamma
QMNM01000035.1_2	K02117	48	19	23	4		2	96	ko:K02117 ATPVA, ntpA, atpA; V/A-type H+/Na+-transporting ATPase subunit A [EC:7.1.2.2 7.2.2.1]
QMNM01000197.1_2	K02118	45	12	19	5		2	83	ko:K02118 ATPVB, ntpB, atpB; V/A-type H+/Na+-transporting ATPase subunit B
DUNQ01000043.1_28	K02120	39	13	20	4			76	ko:K02120 ATPVD, ntpD, atpD; V/A-type H+/Na+-transporting ATPase subunit D
QMNM01000197.1_3	K02120						2	2	ko:K02120 ATPVD, ntpD, atpD; V/A-type H+/Na+-transporting ATPase subunit D
DIKQ01000012.1_6	K02123	44	13	23	4			84	ko:K02123 ATPVI, ntpI, atpI; V/A-type H+/Na+-transporting ATPase subunit I
QMNM01000200.1_3	K02123						1	1	ko:K02123 ATPVI, ntpI, atpI; V/A-type H+/Na+-transporting ATPase subunit I
DCEJ01000034.1_17	K02124	38	10	22	4			74	ko:K02124 ATPVK, ntpK, atpK; V/A-type H+/Na+-transporting ATPase subunit K
QMNM01000035.1_5	K02124						1	1	ko:K02124 ATPVK, ntpK, atpK; V/A-type H+/Na+-transporting ATPase subunit K
WRLO01000059.1_23	K02193					2		2	ko:K02193 ccmA; heme exporter protein A [EC:7.6.2.5]
WRLO01000045.1_2	K02195					2		2	ko:K02195 ccmC; heme exporter protein C
QMNN01000238.1_3	K02197						1	1	ko:K02197 ccmE; cytochrome c-type biogenesis protein CcmE
QMNN01000238.1_2	K02198						1	1	ko:K02198 ccmF; cytochrome c-type biogenesis protein CcmF
WRLO01000001.1_54	K02217	28	5	20	6	1	22	82	ko:K02217 ftnA, ftn; ferritin [EC:1.16.3.2]
NODE_19227_length_6208_cov_1.609459_9	K02221	25	3	19	2	1		50	ko:K02221 yggT; YggT family protein
DIKQ01000002.1_45	K02221	16	9		3	1	7	36	ko:K02221 yggT; YggT family protein
QMNM01000215.1_1	K02221					1	16	17	ko:K02221 yggT; YggT family protein
NBMD01000053.1_2	K02221						1	1	ko:K02221 yggT; YggT family protein
JAAYWB010000035.1_18	K02237	39	14	22	2		16	93	ko:K02237 comEA; competence protein ComEA
DIWV01000007.1_108	K02237				3	2	6	11	ko:K02237 comEA; competence protein ComEA
NATF01000079.1_3	K02237						1	1	ko:K02237 comEA; competence protein ComEA
PWOA01000056.1_13	K02238	48	22	21	5		27	123	ko:K02238 comEC; competence protein ComEC
MVCT01000039.1_1	K02238						11	11	ko:K02238 comEC; competence protein ComEC
AQSO01000179.1_27	K02238						2	2	ko:K02238 comEC; competence protein ComEC
WRLO01000042.1_3	K02238					2		2	ko:K02238 comEC; competence protein ComEC
DPOJ01000137.1_4	K02238			1				1	ko:K02238 comEC; competence protein ComEC
NODE_7654_length_13157_cov_1.927416_11	K02238	1						1	ko:K02238 comEC; competence protein ComEC
JAAYWB010000104.1_55	K02274	1						1	ko:K02274 coxA, ctaD; cytochrome c oxidase subunit I [EC:7.1.1.9]
PWNZ01000221.1_11	K02313	41	15	22	5	1	26	110	ko:K02313 dnaA; chromosomal replication initiator protein
DCEJ01000041.1_1	K02313			1				1	ko:K02313 dnaA; chromosomal replication initiator protein
ACS_biogas_MG_coassembly_contig_55614_30	K02314	50	17	19	5	2	27	120	ko:K02314 dnaB; replicative DNA helicase [EC:5.6.2.3]
NODE_1118_length_50197_cov_371.359200_39	K02314	1	2					3	ko:K02314 dnaB; replicative DNA helicase [EC:5.6.2.3]
ACS_biogas_MG_coassembly_contig_196330_1	K02314				1			1	ko:K02314 dnaB; replicative DNA helicase [EC:5.6.2.3]
ACS_biogas_MG_coassembly_contig_8890_3	K02314	1						1	ko:K02314 dnaB; replicative DNA helicase [EC:5.6.2.3]
PXEA01000322.1_7	K02314						1	1	ko:K02314 dnaB; replicative DNA helicase [EC:5.6.2.3]
QMNM01000001.1_14	K02314						1	1	ko:K02314 dnaB; replicative DNA helicase [EC:5.6.2.3]
NODE_1886_length_26013_cov_6.111603_18	K02315	4						4	ko:K02315 dnaC; DNA replication protein DnaC
ASKO01000004.1_57	K02316	45	13	23	5	2	34	122	ko:K02316 dnaG; DNA primase [EC:2.7.7.101]
DHSO01000005.1_2	K02316	1		5	1			7	ko:K02316 dnaG; DNA primase [EC:2.7.7.101]
DGYT01000055.1_20	K02316			3				3	ko:K02316 dnaG; DNA primase [EC:2.7.7.101]
PWNZ01000110.1_4	K02316						1	1	ko:K02316 dnaG; DNA primase [EC:2.7.7.101]
QMNM01000001.1_13	K02316						1	1	ko:K02316 dnaG; DNA primase [EC:2.7.7.101]
17923_AS16_4	K02334	1						1	ko:K02334 dpo; DNA polymerase bacteriophage-type [EC:2.7.7.7]
DIXL01000024.1_15	K02335	53	14	25	5	3	28	128	ko:K02335 polA; DNA polymerase I [EC:2.7.7.7]
NODE_4875_length_18051_cov_1.652756_17	K02335	1						1	ko:K02335 polA; DNA polymerase I [EC:2.7.7.7]
QMNM01000001.1_2	K02335						1	1	ko:K02335 polA; DNA polymerase I [EC:2.7.7.7]
PWNZ01000256.1_1	K02337	68	28	28	6	3	29	162	ko:K02337 dnaE; DNA polymerase III subunit alpha [EC:2.7.7.7]
LSCL01000165.1_3	K02338						1	1	ko:K02338 dnaN; DNA polymerase III subunit beta [EC:2.7.7.7]
QMNM01000360.1_1	K02338						1	1	ko:K02338 dnaN; DNA polymerase III subunit beta [EC:2.7.7.7]
NODE_2135_length_31352_cov_129.265840_22	K02340	42	12	20	4			78	ko:K02340 holA; DNA polymerase III subunit delta [EC:2.7.7.7]
PWOA01000076.1_9	K02340						26	26	ko:K02340 holA; DNA polymerase III subunit delta [EC:2.7.7.7]
WRLO01000077.1_4	K02341	45	13	20	3	2	18	101	ko:K02341 holB; DNA polymerase III subunit delta' [EC:2.7.7.7]
JAAYWB010000130.1_1	K02342	1						1	ko:K02342 dnaQ; DNA polymerase III subunit epsilon [EC:2.7.7.7]
DIQS01000022.1_24	K02343	48	16	22	3	3	19	111	ko:K02343 dnaX; DNA polymerase III subunit gamma/tau [EC:2.7.7.7]
DGYT01000037.1_45	K02346	48	13	22	3		22	108	ko:K02346 dinB; DNA polymerase IV [EC:2.7.7.7]
PDOO01000036.1_47	K02348						1	1	ko:K02348 elaA; ElaA protein
PWNZ01000153.1_14	K02355	93	29	44	8	7	71	252	ko:K02355 fusA, GFM, EFG; elongation factor G
PWOA01000054.1_24	K02356	43	11	6	5	3	26	94	ko:K02356 efp; elongation factor P
LSCM01000062.1_5	K02357	44	13	22	5	2	34	120	ko:K02357 tsf, TSFM; elongation factor Ts
JAAYKA010000103.1_10	K02358	35	12	19	5	3	22	96	ko:K02358 tuf, TUFM; elongation factor Tu
ASNK01000023.1_2	K02358	1	1	1		1	29	33	ko:K02358 tuf, TUFM; elongation factor Tu
QMNN01000358.1_1	K02371						3	3	ko:K02371 fabK; enoyl-[acyl-carrier protein] reductase II [EC:1.3.1.9]
QMNP01000190.1_3	K02371						3	3	ko:K02371 fabK; enoyl-[acyl-carrier protein] reductase II [EC:1.3.1.9]
PDOO01000029.1_36	K02372						1	1	ko:K02372 fabZ; 3-hydroxyacyl-[acyl-carrier-protein] dehydratase [EC:4.2.1.59]
JAAYEF010000031.1_114	K02377	5	3				3	11	ko:K02377 TSTA3, fcl; GDP-L-fucose synthase [EC:1.1.1.271]
ASKO01000007.1_30	K02377						4	4	ko:K02377 TSTA3, fcl; GDP-L-fucose synthase [EC:1.1.1.271]
PWOA01000096.1_28	K02379						5	5	ko:K02379 fdhD; FdhD protein
AQSO01000173.1_9	K02381	1	10	2	3		17	33	ko:K02381 fdrA; FdrA protein
PDOO01000027.1_72	K02385					3	1	4	ko:K02385 flbD; flagellar protein FlbD
WRIO01000139.1_5	K02387					3	1	4	ko:K02387 flgB; flagellar basal-body rod protein FlgB
DRBZ01000092.1_1	K02387						1	1	ko:K02387 flgB; flagellar basal-body rod protein FlgB
WRIO01000139.1_4	K02388	1				3	1	5	ko:K02388 flgC; flagellar basal-body rod protein FlgC
MVCU01000001.1_8	K02389						5	5	ko:K02389 flgD; flagellar basal-body rod modification protein FlgD
WRIO01000170.1_1	K02389					3	2	5	ko:K02389 flgD; flagellar basal-body rod modification protein FlgD
P3_bact_contig_5426_10	K02390					2	1	3	ko:K02390 flgE; flagellar hook protein FlgE
QMNN01000568.1_1	K02390						1	1	ko:K02390 flgE; flagellar hook protein FlgE
P3_bact_contig_6574_6	K02391					3		3	ko:K02391 flgF; flagellar basal-body rod protein FlgF
PDOO01000024.1_105	K02392					3	2	5	ko:K02392 flgG; flagellar basal-body rod protein FlgG
WRLO01000003.1_62	K02393					4	1	5	ko:K02393 flgH; flagellar L-ring protein FlgH
QMNN01000577.1_2	K02393						1	1	ko:K02393 flgH; flagellar L-ring protein FlgH
WRIO01000017.1_13	K02394					4	1	5	ko:K02394 flgI; flagellar P-ring protein FlgI
WRIO01000017.1_9	K02396					4	1	5	ko:K02396 flgK; flagellar hook-associated protein 1
QMNM01000352.1_2	K02396						1	1	ko:K02396 flgK; flagellar hook-associated protein 1
WRLO01000052.1_13	K02397					4	1	5	ko:K02397 flgL; flagellar hook-associated protein 3 FlgL
WRLO01000026.1_6	K02400					3	1	4	ko:K02400 flhA; flagellar biosynthesis protein FlhA
DPOJ01000225.1_3	K02400			1				1	ko:K02400 flhA; flagellar biosynthesis protein FlhA
PDOO01000024.1_33	K02401					3	1	4	ko:K02401 flhB; flagellar biosynthesis protein FlhB
PDOO01000024.1_31	K02404					2	1	3	ko:K02404 flhF; flagellar biosynthesis protein FlhF
PDOO01000024.1_28	K02405					3	1	4	ko:K02405 fliA, whiG; RNA polymerase sigma factor FliA
WRLO01000060.1_1	K02406					4	3	7	ko:K02406 fliC, hag; flagellin
WRLO01000022.1_3	K02406					2		2	ko:K02406 fliC, hag; flagellin
PDOO01000040.1_31	K02407					3	1	4	ko:K02407 fliD; flagellar hook-associated protein 2
PDOO01000035.1_7	K02408					3	1	4	ko:K02408 fliE; flagellar hook-basal body complex protein FliE
NODE_37143_length_3088_cov_1.800528_2	K02408	1						1	ko:K02408 fliE; flagellar hook-basal body complex protein FliE
P3_bact_contig_4619_6	K02409					3	1	4	ko:K02409 fliF; flagellar M-ring protein FliF
NODE_37143_length_3088_cov_1.800528_4	K02409	1						1	ko:K02409 fliF; flagellar M-ring protein FliF
P3_bact_contig_4619_7	K02410	1				3	1	5	ko:K02410 fliG; flagellar motor switch protein FliG
QMNM01000027.1_4	K02410						5	5	ko:K02410 fliG; flagellar motor switch protein FliG
WRLO01000004.1_9	K02412				1	3	1	5	ko:K02412 fliI; flagellum-specific ATP synthase [EC:7.4.2.8]
PDOO01000027.1_68	K02416					3	1	4	ko:K02416 fliM; flagellar motor switch protein FliM
DPOJ01000122.1_1	K02416			1				1	ko:K02416 fliM; flagellar motor switch protein FliM
PDOO01000027.1_67	K02417					3	1	4	ko:K02417 fliN; flagellar motor switch protein FliN
WRLO01000001.1_62	K02419					3	1	4	ko:K02419 fliP; flagellar biosynthesis protein FliP
PDOO01000027.1_64	K02420					2	1	3	ko:K02420 fliQ; flagellar biosynthesis protein FliQ
WRLO01000001.1_64	K02421					2	1	3	ko:K02421 fliR; flagellar biosynthesis protein FliR
PDOO01000040.1_30	K02422					3	1	4	ko:K02422 fliS; flagellar secretion chaperone FliS
PWNZ01000111.1_11	K02426						1	1	ko:K02426 sufE; cysteine desulfuration protein SufE
JAAZPJ010000450.1_3	K02427	1						1	ko:K02427 rlmE, rrmJ, ftsJ; 23S rRNA (uridine2552-2'-O)-methyltransferase [EC:2.1.1.166]
P3_bact_contig_13362_7	K02428	42	13	20	4	3	24	106
DROR01000074.1_1	K02428						1	1
NODE_8829_length_11830_cov_1.801699_3	K02428	1						1
QMNN01000599.1_2	K02429						1	1	ko:K02429 fucP; MFS transporter, FHS family, L-fucose permease
PHBQ01000024.1_29	K02437	41	14	21	5	2	28	111	ko:K02437 gcvH, GCSH; glycine cleavage system H protein
DRTC01000432.1_5	K02437						1	1	ko:K02437 gcvH, GCSH; glycine cleavage system H protein
QMNO01000078.1_3	K02450						2	2	ko:K02450 gspA; general secretion pathway protein A
PWNZ01000145.1_43	K02453	2	9	22	4	2	25	64	ko:K02453 gspD; general secretion pathway protein D
DIMZ01000246.1_1	K02469	63	29	42	5	3	35	177	ko:K02469 gyrA; DNA gyrase subunit A [EC:5.6.2.2]
NODE_10432_length_9928_cov_1.597792_4	K02469	1						1	ko:K02469 gyrA; DNA gyrase subunit A [EC:5.6.2.2]
ASNJ01000044.1_2	K02470	50	16	21	4	4	35	130	ko:K02470 gyrB; DNA gyrase subunit B [EC:5.6.2.2]
tig00000001_1962	K02470	1						1	ko:K02470 gyrB; DNA gyrase subunit B [EC:5.6.2.2]
JAAYEF010000010.1_11	K02473	1	2					3	ko:K02473 wbpP; UDP-N-acetylglucosamine/UDP-N-acetyl-alpha-D-glucosaminouronate 4-epimerase [EC:5.1.3.7 5.1.3.45]
PDOO01000024.1_20	K02478						1	1	ko:K02478 K02478; two-component system, LytTR family, sensor kinase [EC:2.7.13.3]
PWNZ01000218.1_2	K02482	1	3	1	2		2	9	ko:K02482 flgS; two-component system, NtrC family, sensor kinase [EC:2.7.13.3]
ACS_biogas_MG_coassembly_contig_346024_1	K02482				1			1	ko:K02482 flgS; two-component system, NtrC family, sensor kinase [EC:2.7.13.3]
DIWV01000004.1_105	K02482				1			1	ko:K02482 flgS; two-component system, NtrC family, sensor kinase [EC:2.7.13.3]
DRTC01000112.1_3	K02482						1	1	ko:K02482 flgS; two-component system, NtrC family, sensor kinase [EC:2.7.13.3]
LKUH01000506.1_5	K02482						1	1	ko:K02482 flgS; two-component system, NtrC family, sensor kinase [EC:2.7.13.3]
PDOO01000005.1_11	K02482						1	1	ko:K02482 flgS; two-component system, NtrC family, sensor kinase [EC:2.7.13.3]
QMNM01000103.1_2	K02482						1	1	ko:K02482 flgS; two-component system, NtrC family, sensor kinase [EC:2.7.13.3]
WRIO01000198.1_2	K02482					1		1	ko:K02482 flgS; two-component system, NtrC family, sensor kinase [EC:2.7.13.3]
PXEA01000368.1_2	K02493	42	14	21	5	3	31	116	ko:K02493 hemK, prmC, HEMK; release factor glutamine methyltransferase [EC:2.1.1.297]
NODE_26_length_203016_cov_24.873493_155	K02493	21	2	1				24	ko:K02493 hemK, prmC, HEMK; release factor glutamine methyltransferase [EC:2.1.1.297]
DGYT01000114.1_1	K02495			1				1	ko:K02495 hemN, hemZ; oxygen-independent coproporphyrinogen III oxidase [EC:1.3.98.3]
ACS_biogas_MG_coassembly_contig_262865_3	K02501				1			1	ko:K02501 hisH; imidazole glycerol-phosphate synthase subunit HisH [EC:4.3.2.10]
QMNQ01000190.1_2	K02503					1	1	2	ko:K02503 HINT1_2, hinT, hit; histidine triad (HIT) family protein [EC:3.9.1.-]
PWNZ01000213.1_8	K02517	44	12	22	3		18	99	ko:K02517 lpxL, htrB; Kdo2-lipid IVA lauroyltransferase/acyltransferase [EC:2.3.1.241 2.3.1.-]
WRLO01000046.1_9	K02517					3	4	7	ko:K02517 lpxL, htrB; Kdo2-lipid IVA lauroyltransferase/acyltransferase [EC:2.3.1.241 2.3.1.-]
DCEJ01000011.1_4	K02517			6				6	ko:K02517 lpxL, htrB; Kdo2-lipid IVA lauroyltransferase/acyltransferase [EC:2.3.1.241 2.3.1.-]
QMNN01000315.1_4	K02517						1	1	ko:K02517 lpxL, htrB; Kdo2-lipid IVA lauroyltransferase/acyltransferase [EC:2.3.1.241 2.3.1.-]
WRLO01000032.1_37	K02518	41	15	20	5	2	29	112	ko:K02518 infA; translation initiation factor IF-1
DIKQ01000014.1_40	K02519	40	14	18	6		1	79	ko:K02519 infB, MTIF2; translation initiation factor IF-2
WRLO01000019.1_30	K02519	9	3	6		2	32	52	ko:K02519 infB, MTIF2; translation initiation factor IF-2
NODE_24536_length_4682_cov_1.085801_3	K02519	1						1	ko:K02519 infB, MTIF2; translation initiation factor IF-2
QMNP01000304.1_2	K02519						1	1	ko:K02519 infB, MTIF2; translation initiation factor IF-2
DIWV01000001.1_114	K02520	39	15	17	5	3	24	103	ko:K02520 infC, MTIF3; translation initiation factor IF-3
128819_AS10_1	K02520			4			2	6	ko:K02520 infC, MTIF3; translation initiation factor IF-3
MVCU01000047.1_6	K02523						3	3	ko:K02523 ispB; octaprenyl-diphosphate synthase [EC:2.5.1.90]
QMNQ01000425.1_2	K02523						1	1	ko:K02523 ispB; octaprenyl-diphosphate synthase [EC:2.5.1.90]
QMNM01000210.1_1	K02527	37	14	18	3	3	21	96	ko:K02527 kdtA, waaA; 3-deoxy-D-manno-octulosonic-acid transferase [EC:2.4.99.12 2.4.99.13 2.4.99.14 2.4.99.15]
PWOA01000076.1_28	K02528	44	14	23	5	2	22	110	ko:K02528 ksgA; 16S rRNA (adenine1518-N6/adenine1519-N6)-dimethyltransferase [EC:2.1.1.182]
DRBZ01000067.1_5	K02528						1	1	ko:K02528 ksgA; 16S rRNA (adenine1518-N6/adenine1519-N6)-dimethyltransferase [EC:2.1.1.182]
PWOA01000104.1_8	K02529						2	2	ko:K02529 galR; LacI family transcriptional regulator, galactose operon repressor
PWNZ01000144.1_3	K02529						1	1	ko:K02529 galR; LacI family transcriptional regulator, galactose operon repressor
QMNQ01000135.1_4	K02529						1	1	ko:K02529 galR; LacI family transcriptional regulator, galactose operon repressor
QMNQ01000135.1_5	K02529						1	1	ko:K02529 galR; LacI family transcriptional regulator, galactose operon repressor
CU466930.1_16	K02533	43	14	21	5	2	2	87	ko:K02533 lasT; tRNA/rRNA methyltransferase [EC:2.1.1.-]
WRLO01000055.1_7	K02536	48	17	24	6	3	31	129	ko:K02536 lpxD; UDP-3-O-[3-hydroxymyristoyl] glucosamine N-acyltransferase [EC:2.3.1.191]
DIQS01000019.1_55	K02536		2	2				4	ko:K02536 lpxD; UDP-3-O-[3-hydroxymyristoyl] glucosamine N-acyltransferase [EC:2.3.1.191]
MVCU01000047.1_5	K02548						3	3	ko:K02548 menA; 1,4-dihydroxy-2-naphthoate polyprenyltransferase [EC:2.5.1.74]
PWOA01000046.1_18	K02548						1	1	ko:K02548 menA; 1,4-dihydroxy-2-naphthoate polyprenyltransferase [EC:2.5.1.74]
WRLO01000025.1_1	K02548					1		1	ko:K02548 menA; 1,4-dihydroxy-2-naphthoate polyprenyltransferase [EC:2.5.1.74]
PDOO01000024.1_35	K02556					3	9	12	ko:K02556 motA; chemotaxis protein MotA
QMNM01000027.1_5	K02556						1	1	ko:K02556 motA; chemotaxis protein MotA
PDOO01000024.1_34	K02557					3	5	8	ko:K02557 motB; chemotaxis protein MotB
NATF01000001.1_15	K02557						5	5	ko:K02557 motB; chemotaxis protein MotB
NODE_69_length_145215_cov_58.283012_81	K02557	4						4	ko:K02557 motB; chemotaxis protein MotB
DIMZ01000204.1_14	K02557		2					2	ko:K02557 motB; chemotaxis protein MotB
NODE_2270_length_23143_cov_6.596977_8	K02557	2						2	ko:K02557 motB; chemotaxis protein MotB
QMNN01000619.1_2	K02557						1	1	ko:K02557 motB; chemotaxis protein MotB
PWNZ01000017.1_11	K02563	46	14	21	4	3	26	114	ko:K02563 murG; UDP-N-acetylglucosamine--N-acetylmuramyl-(pentapeptide) pyrophosphoryl-undecaprenol N-acetylglucosamine transferase [EC:2.4.1.227]
DHVK01000007.1_16	K02563			1				1	ko:K02563 murG; UDP-N-acetylglucosamine--N-acetylmuramyl-(pentapeptide) pyrophosphoryl-undecaprenol N-acetylglucosamine transferase [EC:2.4.1.227]
PXEA01000023.1_6	K02563						1	1	ko:K02563 murG; UDP-N-acetylglucosamine--N-acetylmuramyl-(pentapeptide) pyrophosphoryl-undecaprenol N-acetylglucosamine transferase [EC:2.4.1.227]
PDOO01000007.1_11	K02564						1	1	ko:K02564 nagB, GNPDA; glucosamine-6-phosphate deaminase [EC:3.5.99.6]
QMNM01000193.1_2	K02564						1	1	ko:K02564 nagB, GNPDA; glucosamine-6-phosphate deaminase [EC:3.5.99.6]
PDOO01000025.1_49	K02574						2	2	ko:K02574 napH; ferredoxin-type protein NapH
QMNM01000104.1_1	K02584						8	8	ko:K02584 nifA; Nif-specific regulatory protein
DRTC01000471.1_2	K02584						4	4	ko:K02584 nifA; Nif-specific regulatory protein
QMNM01000047.1_1	K02584						1	1	ko:K02584 nifA; Nif-specific regulatory protein
WRLO01000059.1_27	K02598					1		1	ko:K02598 nirC; nitrite transporter
DIQS01000033.1_50	K02600	43	16	21	5	4	28	117	ko:K02600 nusA; transcription termination/antitermination protein NusA
ACS_biogas_MG_coassembly_contig_411170_1	K02600	1						1	ko:K02600 nusA; transcription termination/antitermination protein NusA
ASNJ01000060.1_12	K02600						1	1	ko:K02600 nusA; transcription termination/antitermination protein NusA
NODE_69027_length_1306_cov_0.924061_2	K02600	1						1	ko:K02600 nusA; transcription termination/antitermination protein NusA
ACS_biogas_MG_coassembly_contig_81721_38	K02601	37	13	20	5	2	22	99	ko:K02601 nusG; transcription termination/antitermination protein NusG
PDOO01000040.1_1	K02619						1	1	ko:K02619 pabC; 4-amino-4-deoxychorismate lyase [EC:4.1.3.38]
JAAYWB010000114.1_1	K02621	1						1	ko:K02621 parC; topoisomerase IV subunit A [EC:5.6.2.2]
QMNM01000154.1_4	K02621						1	1	ko:K02621 parC; topoisomerase IV subunit A [EC:5.6.2.2]
DGYT01000023.1_3	K02622			2				2	ko:K02622 parE; topoisomerase IV subunit B [EC:5.6.2.2]
PWNZ01000257.1_28	K02626						3	3	ko:K02626 pdaD; arginine decarboxylase [EC:4.1.1.19]
QMNN01000292.1_6	K02635						1	1	ko:K02635 petB; cytochrome b6
DPOJ01000150.1_2	K02650	41	14	22	5	2	13	97	ko:K02650 pilA; type IV pilus assembly protein PilA
DCEJ01000030.1_10	K02650			20				20	ko:K02650 pilA; type IV pilus assembly protein PilA
DRTC01000314.1_2	K02650						2	2	ko:K02650 pilA; type IV pilus assembly protein PilA
DJGX01000027.1_4	K02650		1					1	ko:K02650 pilA; type IV pilus assembly protein PilA
LKUH01000183.1_3	K02650						1	1	ko:K02650 pilA; type IV pilus assembly protein PilA
PHBQ01000073.1_13	K02652	89	42	50	16	6	56	259	ko:K02652 pilB; type IV pilus assembly protein PilB
NODE_1968_length_32913_cov_23.627001_4	K02653	38	17	21	6	3	13	98	ko:K02653 pilC; type IV pilus assembly protein PilC
ASKO01000003.1_38	K02653	2	9	13	5	2	25	56	ko:K02653 pilC; type IV pilus assembly protein PilC
DIMZ01000035.1_3	K02653		1					1	ko:K02653 pilC; type IV pilus assembly protein PilC
DIMZ01000035.1_4	K02653		1					1	ko:K02653 pilC; type IV pilus assembly protein PilC
DUNQ01000112.1_7	K02654	43	13	21	4	2	20	103	ko:K02654 pilD, pppA; leader peptidase (prepilin peptidase) / N-methyltransferase [EC:3.4.23.43 2.1.1.-]
DIMZ01000035.1_8	K02655		1					1	ko:K02655 pilE; type IV pilus assembly protein PilE
PWOA01000042.1_51	K02662	42	17	21	5	2	13	100	ko:K02662 pilM; type IV pilus assembly protein PilM
PXEA01000126.1_2	K02666	48	16	21	5	2	12	104	ko:K02666 pilQ; type IV pilus assembly protein PilQ
DPPJ01000091.1_5	K02668						1	1	ko:K02668 pilS, pehS; two-component system, NtrC family, sensor histidine kinase PilS [EC:2.7.13.3]
AQYP01000129.1_17	K02669	44	35	63	10	5	40	197	ko:K02669 pilT; twitching motility protein PilT
PWOA01000022.1_16	K02669						3	3	ko:K02669 pilT; twitching motility protein PilT
DURV01000030.1_104	K02669	1						1	ko:K02669 pilT; twitching motility protein PilT
ACS_biogas_MG_coassembly_contig_198103_2	K02770	42	17	40	5	2	22	128	ko:K02770 fruA; fructose PTS system EIIBC or EIIC component [EC:2.7.1.202]
QMNM01000055.1_6	K02784	40	14	22	4	3	28	111	ko:K02784 ptsH; phosphocarrier protein HPr
ACS_biogas_MG_coassembly_contig_117131_2	K02795		1					1	ko:K02795 manY; mannose PTS system EIIC component
ACS_biogas_MG_coassembly_contig_29899_3	K02805		1		1			2	ko:K02805 wecE, rffA; dTDP-4-amino-4,6-dideoxygalactose transaminase [EC:2.6.1.59]
WRIO01000011.1_5	K02806	38	15	23	5	2	26	109	ko:K02806 ptsN; nitrogen PTS system EIIA component [EC:2.7.1.-]
MVCU01000071.1_5	K02806			15			12	27	ko:K02806 ptsN; nitrogen PTS system EIIA component [EC:2.7.1.-]
DIWV01000004.1_41	K02806	7			1		16	24	ko:K02806 ptsN; nitrogen PTS system EIIA component [EC:2.7.1.-]
ASKQ01000048.1_2	K02806		1				18	19	ko:K02806 ptsN; nitrogen PTS system EIIA component [EC:2.7.1.-]
QMNM01000110.1_6	K02806						1	1	ko:K02806 ptsN; nitrogen PTS system EIIA component [EC:2.7.1.-]
P3_bact_contig_50548_16	K02823	43	15	20	5	2	12	97	ko:K02823 pyrDII; dihydroorotate dehydrogenase electron transfer subunit
LKUH01000180.1_10	K02823						9	9	ko:K02823 pyrDII; dihydroorotate dehydrogenase electron transfer subunit
ASKO01000031.1_4	K02824						19	19	ko:K02824 uraA, pyrP; uracil permease
PXEA01000366.1_1	K02824						1	1	ko:K02824 uraA, pyrP; uracil permease
DIXL01000079.1_9	K02825	44	14	21	5	2	26	112	ko:K02825 pyrR; pyrimidine operon attenuation protein / uracil phosphoribosyltransferase [EC:2.4.2.9]
WRIO01000095.1_4	K02834	44	15	18	5	3	26	111	ko:K02834 rbfA; ribosome-binding factor A
MVCU01000186.1_3	K02835						1	1	ko:K02835 prfA, MTRF1, MRF1; peptide chain release factor 1
149073_AS10_3	K02836	83	31	44	8	5	56	227	ko:K02836 prfB; peptide chain release factor 2
WRLO01000009.1_8	K02836					2		2	ko:K02836 prfB; peptide chain release factor 2
ASKO01000010.1_32	K02838	44	12	21	5	3	33	118	ko:K02838 frr, MRRF, RRF; ribosome recycling factor
WRLO01000001.1_105	K02843	38	14	23	3	3	24	105	ko:K02843 waaF, rfaF; lipopolysaccharide heptosyltransferase II [EC:2.4.99.24]
JAAYEF010000019.1_16	K02843	3	12					15	ko:K02843 waaF, rfaF; lipopolysaccharide heptosyltransferase II [EC:2.4.99.24]
WRLO01000003.1_10	K02843		2			2	1	5	ko:K02843 waaF, rfaF; lipopolysaccharide heptosyltransferase II [EC:2.4.99.24]
NATF01000062.1_10	K02843						4	4	ko:K02843 waaF, rfaF; lipopolysaccharide heptosyltransferase II [EC:2.4.99.24]
ACS_biogas_MG_coassembly_contig_113998_4	K02843		1				2	3	ko:K02843 waaF, rfaF; lipopolysaccharide heptosyltransferase II [EC:2.4.99.24]
QMNN01000567.1_2	K02843						1	1	ko:K02843 waaF, rfaF; lipopolysaccharide heptosyltransferase II [EC:2.4.99.24]
DDWG01000020.1_56	K02849			2			12	14	ko:K02849 waaQ, rfaQ; lipopolysaccharide heptosyltransferase III [EC:2.4.99.25]
ACS_biogas_MG_coassembly_contig_151934_23	K02849		1		1	1	3	6	ko:K02849 waaQ, rfaQ; lipopolysaccharide heptosyltransferase III [EC:2.4.99.25]
NBMD01000004.1_11	K02851	41	11	20	5	3	37	117	ko:K02851 wecA, tagO, rfe; UDP-GlcNAc:undecaprenyl-phosphate/decaprenyl-phosphate GlcNAc-1-phosphate transferase [EC:2.7.8.33 2.7.8.35]
QMNQ01000057.1_7	K02851						1	1	ko:K02851 wecA, tagO, rfe; UDP-GlcNAc:undecaprenyl-phosphate/decaprenyl-phosphate GlcNAc-1-phosphate transferase [EC:2.7.8.33 2.7.8.35]
LSCK01000033.1_9	K02860						11	11	ko:K02860 rimM; 16S rRNA processing protein RimM
DIQS01000037.1_11	K02860			4			1	5	ko:K02860 rimM; 16S rRNA processing protein RimM
QMNM01000201.1_2	K02860						1	1	ko:K02860 rimM; 16S rRNA processing protein RimM
NBMD01000139.1_6	K02863	37	13	19	5	3	26	103	ko:K02863 RP-L1, MRPL1, rplA; large subunit ribosomal protein L1
QMNM01000093.1_3	K02864	39	13	20	5	3	23	103	ko:K02864 RP-L10, MRPL10, rplJ; large subunit ribosomal protein L10
NBMD01000139.1_7	K02864						1	1	ko:K02864 RP-L10, MRPL10, rplJ; large subunit ribosomal protein L10
NBMD01000140.1_4	K02864						1	1	ko:K02864 RP-L10, MRPL10, rplJ; large subunit ribosomal protein L10
NODE_501_length_67103_cov_22.354045_9	K02867	37	13	20	5	3	20	98	ko:K02867 RP-L11, MRPL11, rplK; large subunit ribosomal protein L11
DRTC01000254.1_7	K02867						1	1	ko:K02867 RP-L11, MRPL11, rplK; large subunit ribosomal protein L11
NODE_1106_length_45471_cov_22.996367_35	K02871	39	13	22	5	2	27	108	ko:K02871 RP-L13, MRPL13, rplM; large subunit ribosomal protein L13
DRTC01000198.1_4	K02871						1	1	ko:K02871 RP-L13, MRPL13, rplM; large subunit ribosomal protein L13
NODE_5873_length_15885_cov_1.624953_8	K02871	1						1	ko:K02871 RP-L13, MRPL13, rplM; large subunit ribosomal protein L13
NODE_348_length_78875_cov_24.017610_35	K02874	42	15	22	5	3	27	114	ko:K02874 RP-L14, MRPL14, rplN; large subunit ribosomal protein L14
WRIO01000263.1_2	K02876	41	16	21	5	3	27	113	ko:K02876 RP-L15, MRPL15, rplO; large subunit ribosomal protein L15
NODE_348_length_78875_cov_24.017610_32	K02878	41	15	20	5	3	26	110	ko:K02878 RP-L16, MRPL16, rplP; large subunit ribosomal protein L16
DUNQ01000129.1_1	K02878			1				1	ko:K02878 RP-L16, MRPL16, rplP; large subunit ribosomal protein L16
DIWV01000007.1_166	K02879	16	14	18	5	2	6	61	ko:K02879 RP-L17, MRPL17, rplQ; large subunit ribosomal protein L17
ASKO01000023.1_14	K02879	24		1			25	50	ko:K02879 RP-L17, MRPL17, rplQ; large subunit ribosomal protein L17
JAAYJN010000050.1_1	K02881	40	14	21	5	3	27	110	ko:K02881 RP-L18, MRPL18, rplR; large subunit ribosomal protein L18
ACS_biogas_MG_coassembly_contig_84664_19	K02884	37	13	22	4	3	25	104	ko:K02884 RP-L19, MRPL19, rplS; large subunit ribosomal protein L19
LSCM01000147.1_7	K02886	42	15	23	5	3	25	113	ko:K02886 RP-L2, MRPL2, RML2, rplB; large subunit ribosomal protein L2
NBMD01000010.1_4	K02887	39	16	22	4	3	25	109	ko:K02887 RP-L20, MRPL20, rplT; large subunit ribosomal protein L20
QMNM01000040.1_3	K02888	40	8	22	5	2	21	98	ko:K02888 RP-L21, MRPL21, rplU; large subunit ribosomal protein L21
PWNZ01000273.1_26	K02890	41	15	22	5	2	25	110	ko:K02890 RP-L22, MRPL22, rplV; large subunit ribosomal protein L22
NODE_17120_length_5829_cov_6.269138_7	K02890	2						2	ko:K02890 RP-L22, MRPL22, rplV; large subunit ribosomal protein L22
PWOA01000037.1_50	K02892	40	15	22	5	3	25	110	ko:K02892 RP-L23, MRPL23, rplW; large subunit ribosomal protein L23
DRTC01000555.1_17	K02895	41	15	21	5	3	25	110	ko:K02895 RP-L24, MRPL24, rplX; large subunit ribosomal protein L24
LSCK01000048.1_11	K02895						2	2	ko:K02895 RP-L24, MRPL24, rplX; large subunit ribosomal protein L24
LSCL01000062.1_5	K02897	39	14	21	5	1	9	89	ko:K02897 RP-L25, rplY; large subunit ribosomal protein L25
QMNN01000034.1_19	K02897						15	15	ko:K02897 RP-L25, rplY; large subunit ribosomal protein L25
DIMZ01000113.1_15	K02897		1					1	ko:K02897 RP-L25, rplY; large subunit ribosomal protein L25
LKUH01000386.1_8	K02897						1	1	ko:K02897 RP-L25, rplY; large subunit ribosomal protein L25
AQSO01000075.1_5	K02899	15	7	22	2	2	21	69	ko:K02899 RP-L27, MRPL27, rpmA; large subunit ribosomal protein L27
PHBO01000010.1_132	K02899	22	1		3			26	ko:K02899 RP-L27, MRPL27, rpmA; large subunit ribosomal protein L27
DIQS01000005.1_11	K02902	32	14	19	5	2	18	90	ko:K02902 RP-L28, MRPL28, rpmB; large subunit ribosomal protein L28
QMNN01000124.1_5	K02902						1	1	ko:K02902 RP-L28, MRPL28, rpmB; large subunit ribosomal protein L28
P3_bact_contig_95727_5	K02904	41	15	21	5	3	7	92	ko:K02904 RP-L29, rpmC; large subunit ribosomal protein L29
ASKO01000023.1_34	K02904						19	19	ko:K02904 RP-L29, rpmC; large subunit ribosomal protein L29
NODE_348_length_78875_cov_24.017610_25	K02906	41	14	21	5	3	27	111	ko:K02906 RP-L3, MRPL3, rplC; large subunit ribosomal protein L3
QMNN01000045.1_3	K02907	39	16	21	5	3	25	109	ko:K02907 RP-L30, MRPL30, rpmD; large subunit ribosomal protein L30
NODE_5873_length_15885_cov_1.624953_1	K02909	41	15	21	5	3	28	113	ko:K02909 RP-L31, rpmE; large subunit ribosomal protein L31
JAAYEF010000021.1_42	K02911	38	13	20	5	2	26	104	ko:K02911 RP-L32, MRPL32, rpmF; large subunit ribosomal protein L32
ACS_biogas_MG_coassembly_contig_321886_2	K02913	19	9	15	4	2	6	55	ko:K02913 RP-L33, MRPL33, rpmG; large subunit ribosomal protein L33
NBMD01000139.1_4	K02913						1	1	ko:K02913 RP-L33, MRPL33, rpmG; large subunit ribosomal protein L33
DRTC01000651.1_5	K02914	26	14	21	5	2	10	78	ko:K02914 RP-L34, MRPL34, rpmH; large subunit ribosomal protein L34
NODE_4166_length_19994_cov_1.754401_7	K02916	39	14	22	4		1	80	ko:K02916 RP-L35, MRPL35, rpmI; large subunit ribosomal protein L35
NATF01000109.1_7	K02916					3	25	28	ko:K02916 RP-L35, MRPL35, rpmI; large subunit ribosomal protein L35
NODE_348_length_78875_cov_24.017610_48	K02919	18	8	1			8	35	ko:K02919 RP-L36, MRPL36, rpmJ; large subunit ribosomal protein L36
PWOA01000037.1_51	K02926	41	14	22	5	3	25	110	ko:K02926 RP-L4, MRPL4, rplD; large subunit ribosomal protein L4
LSCK01000048.1_1	K02926						1	1	ko:K02926 RP-L4, MRPL4, rplD; large subunit ribosomal protein L4
PWNZ01000273.1_19	K02931	40	15	22	5	3	28	113	ko:K02931 RP-L5, MRPL5, rplE; large subunit ribosomal protein L5
LSCK01000048.1_15	K02933	40	15	22	5	3	28	113	ko:K02933 RP-L6, MRPL6, rplF; large subunit ribosomal protein L6
WRIO01000305.1_1	K02933					1		1	ko:K02933 RP-L6, MRPL6, rplF; large subunit ribosomal protein L6
DRBZ01000066.1_7	K02935	40	13	20	5	3	22	103	ko:K02935 RP-L7, MRPL12, rplL; large subunit ribosomal protein L7/L12
ASNJ01000044.1_1	K02935						3	3	ko:K02935 RP-L7, MRPL12, rplL; large subunit ribosomal protein L7/L12
LUZS01000001.1_3	K02935		1					1	ko:K02935 RP-L7, MRPL12, rplL; large subunit ribosomal protein L7/L12
DIWV01000007.1_512	K02939	23	16	22	5	2	25	93	ko:K02939 RP-L9, MRPL9, rplI; large subunit ribosomal protein L9
NODE_181_length_101356_cov_23.183414_16	K02939	15					2	17	ko:K02939 RP-L9, MRPL9, rplI; large subunit ribosomal protein L9
WRLO01000071.1_4	K02945	68	25	30	9	6	24	162	ko:K02945 RP-S1, rpsA; small subunit ribosomal protein S1
DUNQ01000026.1_25	K02945	15		3			5	23	ko:K02945 RP-S1, rpsA; small subunit ribosomal protein S1
DCDH01000154.1_5	K02945	7	1	2			8	18	ko:K02945 RP-S1, rpsA; small subunit ribosomal protein S1
ASKO01000006.1_37	K02945						10	10	ko:K02945 RP-S1, rpsA; small subunit ribosomal protein S1
QMNM01000002.1_12	K02945	1	2	2			1	6	ko:K02945 RP-S1, rpsA; small subunit ribosomal protein S1
DRTC01000016.1_6	K02945						1	1	ko:K02945 RP-S1, rpsA; small subunit ribosomal protein S1
PXEA01000135.1_3	K02945						1	1	ko:K02945 RP-S1, rpsA; small subunit ribosomal protein S1
NODE_11394_length_9475_cov_3.878556_6	K02946	40	14	20	5	3	25	107	ko:K02946 RP-S10, MRPS10, rpsJ; small subunit ribosomal protein S10
LSCL01000117.1_5	K02948	40	14	20	5	2	28	109	ko:K02948 RP-S11, MRPS11, rpsK; small subunit ribosomal protein S11
NODE_8829_length_11830_cov_1.801699_14	K02950	43	14	20	6	3	26	112	ko:K02950 RP-S12, MRPS12, rpsL; small subunit ribosomal protein S12
ASNJ01000060.1_6	K02952	38	14	19	5	2	27	105	ko:K02952 RP-S13, rpsM; small subunit ribosomal protein S13
NODE_348_length_78875_cov_24.017610_38	K02954	40	14	17	1		22	94	ko:K02954 RP-S14, MRPS14, rpsN; small subunit ribosomal protein S14
NODE_14179_length_7767_cov_1.801478_10	K02956	37	15	21	4	3	29	109	ko:K02956 RP-S15, MRPS15, rpsO; small subunit ribosomal protein S15
WRLO01000044.1_6	K02959	37	14	22	4	3	28	108	ko:K02959 RP-S16, MRPS16, rpsP; small subunit ribosomal protein S16
NODE_40637_length_2494_cov_8.160722_1	K02959	1						1	ko:K02959 RP-S16, MRPS16, rpsP; small subunit ribosomal protein S16
ASKO01000023.1_33	K02961	41	15	21	5	3	27	112	ko:K02961 RP-S17, MRPS17, rpsQ; small subunit ribosomal protein S17
MVCU01000052.1_13	K02963	37	14	22	5	2	23	103	ko:K02963 RP-S18, MRPS18, rpsR; small subunit ribosomal protein S18
LUZS01000102.1_1	K02963		1					1	ko:K02963 RP-S18, MRPS18, rpsR; small subunit ribosomal protein S18
LSCM01000147.1_6	K02965	39	14	22	5	2	25	107	ko:K02965 RP-S19, RSM19, rpsS; small subunit ribosomal protein S19
LSCM01000062.1_6	K02967	40	13	22	5	2	33	115	ko:K02967 RP-S2, MRPS2, rpsB; small subunit ribosomal protein S2
DPPJ01000177.1_2	K02968	39	11	22	4	3	25	104	ko:K02968 RP-S20, rpsT; small subunit ribosomal protein S20
JAAZPJ010000445.1_3	K02968	1						1	ko:K02968 RP-S20, rpsT; small subunit ribosomal protein S20
MWDW01000264.1_3	K02970	39	11	20	5		3	78	ko:K02970 RP-S21, MRPS21, rpsU; small subunit ribosomal protein S21
LSCK01000117.1_1	K02970					3	25	28	ko:K02970 RP-S21, MRPS21, rpsU; small subunit ribosomal protein S21
DUNQ01000050.1_9	K02982	42	15	22	5	2	28	114	ko:K02982 RP-S3, rpsC; small subunit ribosomal protein S3
QMNN01000204.1_6	K02986	41	13	21	5	2	29	111	ko:K02986 RP-S4, NAM9, rpsD; small subunit ribosomal protein S4
WRLO01000032.1_33	K02988	41	18	21	5	3	15	103	ko:K02988 RP-S5, MRPS5, rpsE; small subunit ribosomal protein S5
PWOA01000037.1_34	K02988		1				12	13	ko:K02988 RP-S5, MRPS5, rpsE; small subunit ribosomal protein S5
PWNZ01000198.1_25	K02990	35	17	21	5	2	23	103	ko:K02990 RP-S6, MRPS6, rpsF; small subunit ribosomal protein S6
NODE_8801_length_11859_cov_1.702050_9	K02990	1						1	ko:K02990 RP-S6, MRPS6, rpsF; small subunit ribosomal protein S6
QMNN01000124.1_9	K02990						1	1	ko:K02990 RP-S6, MRPS6, rpsF; small subunit ribosomal protein S6
DPPJ01000194.1_4	K02992	41	13	18	5	3	26	106	ko:K02992 RP-S7, MRPS7, rpsG; small subunit ribosomal protein S7
DPPJ01000089.1_24	K02994	40	16	22	5	3	27	113	ko:K02994 RP-S8, MRPS8, rpsH; small subunit ribosomal protein S8
NODE_1106_length_45471_cov_22.996367_34	K02996	38	12	20	5	2	28	105	ko:K02996 RP-S9, MRPS9, rpsI; small subunit ribosomal protein S9
DRTC01000198.1_3	K02996						1	1	ko:K02996 RP-S9, MRPS9, rpsI; small subunit ribosomal protein S9
NODE_348_length_78875_cov_24.017610_52	K03040	45	15	22	5	2	28	117	ko:K03040 rpoA; DNA-directed RNA polymerase subunit alpha [EC:2.7.7.6]
P3_bact_contig_24052_9	K03043	56	21	22	6	3	32	140	ko:K03043 rpoB; DNA-directed RNA polymerase subunit beta [EC:2.7.7.6]
P3_bact_contig_24052_10	K03046	53	20	29	5	3	37	147	ko:K03046 rpoC; DNA-directed RNA polymerase subunit beta' [EC:2.7.7.6]
DPXA01000045.1_1	K03046			1				1	ko:K03046 rpoC; DNA-directed RNA polymerase subunit beta' [EC:2.7.7.6]
NODE_41761_length_2591_cov_1.534700_1	K03046	1						1	ko:K03046 rpoC; DNA-directed RNA polymerase subunit beta' [EC:2.7.7.6]
NODE_41761_length_2591_cov_1.534700_2	K03046	1						1	ko:K03046 rpoC; DNA-directed RNA polymerase subunit beta' [EC:2.7.7.6]
ASKO01000010.1_27	K03070	54	19	25	5	3	29	135	ko:K03070 secA; preprotein translocase subunit SecA [EC:7.4.2.8]
AQSM01000103.1_18	K03070						2	2	ko:K03070 secA; preprotein translocase subunit SecA [EC:7.4.2.8]
NODE_6792_length_14367_cov_1.672862_4	K03070	1						1	ko:K03070 secA; preprotein translocase subunit SecA [EC:7.4.2.8]
PDOO01000009.1_26	K03070						1	1	ko:K03070 secA; preprotein translocase subunit SecA [EC:7.4.2.8]
PXEA01000189.1_1	K03070						1	1	ko:K03070 secA; preprotein translocase subunit SecA [EC:7.4.2.8]
MWDW01000087.1_3	K03073	37	13	20	5	2	7	84	ko:K03073 secE; preprotein translocase subunit SecE
NBMD01000031.1_4	K03074	41	11	23	5	3	25	108	ko:K03074 secF; preprotein translocase subunit SecF
NODE_855_length_51623_cov_3.578324_35	K03075	10						10	ko:K03075 secG; preprotein translocase subunit SecG
WRLO01000029.1_31	K03075					2		2	ko:K03075 secG; preprotein translocase subunit SecG
LUZS01000134.1_2	K03075		1					1	ko:K03075 secG; preprotein translocase subunit SecG
NATF01000052.1_22	K03076	46	17	20	5	3	30	121	ko:K03076 secY; preprotein translocase subunit SecY
DPOJ01000127.1_7	K03076			1				1	ko:K03076 secY; preprotein translocase subunit SecY
NODE_19863_length_5894_cov_9.717760_10	K03076	1						1	ko:K03076 secY; preprotein translocase subunit SecY
PWNZ01000259.1_14	K03077						4	4	ko:K03077 araD, ulaF, sgaE, sgbE; L-ribulose-5-phosphate 4-epimerase [EC:5.1.3.4]
NBMD01000033.1_10	K03086	48	13	18	5	3	33	120	ko:K03086 rpoD; RNA polymerase primary sigma factor
NODE_30544_length_3841_cov_1.577655_3	K03086	44	16	23	5	1	27	116	ko:K03086 rpoD; RNA polymerase primary sigma factor
JAAZPJ010000069.1_2	K03086	36	14	5	5		8	68	ko:K03086 rpoD; RNA polymerase primary sigma factor
PXEA01000103.1_3	K03086						3	3	ko:K03086 rpoD; RNA polymerase primary sigma factor
ASNM01000044.1_7	K03086						1	1	ko:K03086 rpoD; RNA polymerase primary sigma factor
DRTC01000077.1_1	K03086						1	1	ko:K03086 rpoD; RNA polymerase primary sigma factor
NBMD01000122.1_6	K03086						1	1	ko:K03086 rpoD; RNA polymerase primary sigma factor
JAAZPJ010000495.1_1	K03089	1						1	ko:K03089 rpoH; RNA polymerase sigma-32 factor
WRLO01000089.1_7	K03092	47	15	21	4	3	30	120	ko:K03092 rpoN; RNA polymerase sigma-54 factor
NODE_66123_length_1398_cov_0.553239_3	K03092	1						1	ko:K03092 rpoN; RNA polymerase sigma-54 factor
MWDW01000148.1_3	K03098	5	5	18	6		3	37	ko:K03098 APOD; apolipoprotein D and lipocalin family protein
NODE_6348_length_12737_cov_54.815092_10	K03100	26	3	20	5		8	62	ko:K03100 lepB; signal peptidase I [EC:3.4.21.89]
LSCM01000116.1_3	K03100	15	10			2	20	47	ko:K03100 lepB; signal peptidase I [EC:3.4.21.89]
WRLO01000032.1_11	K03101	41	14	19	5	3	25	107	ko:K03101 lspA; signal peptidase II [EC:3.4.23.36]
ACS_biogas_MG_coassembly_contig_206456_6	K03106	48	16	23	5	3	22	117	ko:K03106 SRP54, ffh; signal recognition particle subunit SRP54 [EC:3.6.5.4]
DRTC01000143.1_8	K03110	42	16	23	6	2	28	117	ko:K03110 ftsY; fused signal recognition particle receptor
DMOV01000172.1_4	K03110	1		1				2	ko:K03110 ftsY; fused signal recognition particle receptor
DIWV01000007.1_515	K03111	18	14	21	5		26	84	ko:K03111 ssb; single-strand DNA-binding protein
PWNZ01000198.1_24	K03111	20					13	33	ko:K03111 ssb; single-strand DNA-binding protein
QMNN01000124.1_8	K03111						4	4	ko:K03111 ssb; single-strand DNA-binding protein
WRIO01000172.1_6	K03111					2		2	ko:K03111 ssb; single-strand DNA-binding protein
ACS_biogas_MG_coassembly_contig_179198_3	K03111	1						1	ko:K03111 ssb; single-strand DNA-binding protein
JAAYWB010000085.1_4	K03111	1						1	ko:K03111 ssb; single-strand DNA-binding protein
LUZS01000102.1_2	K03111		1					1	ko:K03111 ssb; single-strand DNA-binding protein
NODE_30296_length_3873_cov_1.359612_4	K03111	1						1	ko:K03111 ssb; single-strand DNA-binding protein
NODE_30296_length_3873_cov_1.359612_5	K03111	1						1	ko:K03111 ssb; single-strand DNA-binding protein
P3_bact_contig_3182_63	K03116					2		2	ko:K03116 tatA; sec-independent protein translocase protein TatA
WRLO01000054.1_6	K03118	1				3		4	ko:K03118 tatC; sec-independent protein translocase protein TatC
QMNP01000355.1_3	K03120						1	1	ko:K03120 TBP, tbp; transcription initiation factor TFIID TATA-box-binding protein
PHBQ01000014.1_28	K03147	1	5	17	3	2	17	45	ko:K03147 thiC; phosphomethylpyrimidine synthase [EC:4.1.99.17]
WRLO01000057.1_23	K03147					1		1	ko:K03147 thiC; phosphomethylpyrimidine synthase [EC:4.1.99.17]
WRLO01000075.1_2	K03149					1		1	ko:K03149 thiG; thiazole synthase [EC:2.8.1.10]
PDOO01000026.1_48	K03150	42	15	19	5	3	6	90	ko:K03150 thiH; 2-iminoacetate synthase [EC:4.1.99.19]
MVCU01000010.1_5	K03152						6	6	ko:K03152 thiJ; protein deglycase [EC:3.5.1.124]
WRLO01000075.1_3	K03154					1		1	ko:K03154 thiS; sulfur carrier protein
WRLO01000035.1_26	K03168	45	16	23	5	4	31	124	ko:K03168 topA; DNA topoisomerase I [EC:5.6.2.1]
NODE_10923_length_9995_cov_1.824950_2	K03168	1						1	ko:K03168 topA; DNA topoisomerase I [EC:5.6.2.1]
PDOO01000037.1_10	K03169						6	6	ko:K03169 topB; DNA topoisomerase III [EC:5.6.2.1]
QMNM01000231.1_1	K03169						1	1	ko:K03169 topB; DNA topoisomerase III [EC:5.6.2.1]
DIMZ01000067.1_2	K03177	43	15	20	5		20	103	ko:K03177 truB, PUS4, TRUB1; tRNA pseudouridine55 synthase [EC:5.4.99.25]
PWNZ01000104.1_4	K03177					1	6	7	ko:K03177 truB, PUS4, TRUB1; tRNA pseudouridine55 synthase [EC:5.4.99.25]
ASKO01000033.1_17	K03183	40	15	17	5		11	88	ko:K03183 ubiE; demethylmenaquinone methyltransferase / 2-methoxy-6-polyprenyl-1,4-benzoquinol methylase [EC:2.1.1.163 2.1.1.201]
MVCU01000013.1_3	K03183						3	3	ko:K03183 ubiE; demethylmenaquinone methyltransferase / 2-methoxy-6-polyprenyl-1,4-benzoquinol methylase [EC:2.1.1.163 2.1.1.201]
P3_bact_contig_4639_1	K03205					3		3	ko:K03205 virD4, lvhD4; type IV secretion system protein VirD4 [EC:7.4.2.8]
DJGX01000060.1_2	K03205		1					1	ko:K03205 virD4, lvhD4; type IV secretion system protein VirD4 [EC:7.4.2.8]
DPPJ01000064.1_5	K03210	41	16	21	5	2	25	110	ko:K03210 yajC; preprotein translocase subunit YajC
ACS_biogas_MG_coassembly_contig_238985_4	K03215	46	16	23	5	2	11	103	ko:K03215 rumA; 23S rRNA (uracil1939-C5)-methyltransferase [EC:2.1.1.190]
QMNM01000026.1_3	K03215						1	1	ko:K03215 rumA; 23S rRNA (uracil1939-C5)-methyltransferase [EC:2.1.1.190]
LSCM01000004.1_5	K03216	38	8		5	2	24	77	ko:K03216 trmL, cspR; tRNA (cytidine/uridine-2'-O-)-methyltransferase [EC:2.1.1.207]
P3_bact_contig_17151_5	K03217	47	16	23	5	3	26	120	ko:K03217 yidC, spoIIIJ, OXA1, ccfA; YidC/Oxa1 family membrane protein insertase
DHEC01000019.1_2	K03217			4				4	ko:K03217 yidC, spoIIIJ, OXA1, ccfA; YidC/Oxa1 family membrane protein insertase
JAAYEF010000024.1_24	K03218	36	13	21	4		2	76	ko:K03218 rlmB; 23S rRNA (guanosine2251-2'-O)-methyltransferase [EC:2.1.1.185]
WRLO01000093.1_2	K03218	5				3	12	20	ko:K03218 rlmB; 23S rRNA (guanosine2251-2'-O)-methyltransferase [EC:2.1.1.185]
MWDW01000357.1_2	K03269	44	14	22	5	3	22	110	ko:K03269 lpxH; UDP-2,3-diacylglucosamine hydrolase [EC:3.6.1.54]
DRTC01000370.1_6	K03269						1	1	ko:K03269 lpxH; UDP-2,3-diacylglucosamine hydrolase [EC:3.6.1.54]
ACS_biogas_MG_coassembly_contig_230190_23	K03270	42	17	22	3	3	17	104	ko:K03270 kdsC; 3-deoxy-D-manno-octulosonate 8-phosphate phosphatase (KDO 8-P phosphatase) [EC:3.1.3.45]
ACS_biogas_MG_coassembly_contig_37814_5	K03271	41	14	22	5	2	25	109	ko:K03271 gmhA, lpcA; D-sedoheptulose 7-phosphate isomerase [EC:5.3.1.28]
AQSM01000153.1_12	K03271						4	4	ko:K03271 gmhA, lpcA; D-sedoheptulose 7-phosphate isomerase [EC:5.3.1.28]
QMNN01000567.1_1	K03272	44	15	23	6	2	30	120	ko:K03272 gmhC, hldE, waaE, rfaE; D-beta-D-heptose 7-phosphate kinase / D-beta-D-heptose 1-phosphate adenosyltransferase [EC:2.7.1.167 2.7.7.70]
P3_bact_contig_25960_1	K03272	45	13	20	5	2	17	102	ko:K03272 gmhC, hldE, waaE, rfaE; D-beta-D-heptose 7-phosphate kinase / D-beta-D-heptose 1-phosphate adenosyltransferase [EC:2.7.1.167 2.7.7.70]
QMNN01000385.1_2	K03272						2	2	ko:K03272 gmhC, hldE, waaE, rfaE; D-beta-D-heptose 7-phosphate kinase / D-beta-D-heptose 1-phosphate adenosyltransferase [EC:2.7.1.167 2.7.7.70]
DRTC01000560.1_2	K03273	44	14	21	5	3	15	102	ko:K03273 gmhB; D-glycero-D-manno-heptose 1,7-bisphosphate phosphatase [EC:3.1.3.82 3.1.3.83]
NBMD01000048.1_8	K03274						2	2	ko:K03274 gmhD, rfaD; ADP-L-glycero-D-manno-heptose 6-epimerase [EC:5.1.3.20]
DHTJ01000016.1_26	K03284	30	11	20	5		12	78	ko:K03284 corA; magnesium transporter
DDWG01000028.1_60	K03284			2	1		18	21	ko:K03284 corA; magnesium transporter
PWNZ01000136.1_3	K03284						1	1	ko:K03284 corA; magnesium transporter
DIKQ01000005.1_448	K03286	12		14	4			30	ko:K03286 TC.OOP; OmpA-OmpF porin, OOP family
ACS_biogas_MG_coassembly_contig_55256_3	K03286				5			5	ko:K03286 TC.OOP; OmpA-OmpF porin, OOP family
AQYP01000036.1_2	K03286		2					2	ko:K03286 TC.OOP; OmpA-OmpF porin, OOP family
QMNN01000192.1_5	K03286						1	1	ko:K03286 TC.OOP; OmpA-OmpF porin, OOP family
DDWG01000008.1_27	K03292			2				2	ko:K03292 TC.GPH; glycoside/pentoside/hexuronide:cation symporter, GPH family
PDOO01000004.1_14	K03292						1	1	ko:K03292 TC.GPH; glycoside/pentoside/hexuronide:cation symporter, GPH family
PWOA01000023.1_19	K03294						28	28	ko:K03294 TC.APA; basic amino acid/polyamine antiporter, APA family
WRLO01000004.1_44	K03294					1		1	ko:K03294 TC.APA; basic amino acid/polyamine antiporter, APA family
PDOO01000014.1_9	K03304						1	1	ko:K03304 tehA; tellurite resistance protein
DIWV01000007.1_175	K03306	46	16	22	6	1	25	116	ko:K03306 TC.PIT; inorganic phosphate transporter, PiT family
ACS_biogas_MG_coassembly_contig_74788_2	K03306				1			1	ko:K03306 TC.PIT; inorganic phosphate transporter, PiT family
NODE_11434_length_9638_cov_1.860586_7	K03306	1						1	ko:K03306 TC.PIT; inorganic phosphate transporter, PiT family
P3_bact_contig_5640_5	K03307					1	18	19	ko:K03307 TC.SSS; solute:Na+ symporter, SSS family
QMNQ01000052.1_3	K03307						8	8	ko:K03307 TC.SSS; solute:Na+ symporter, SSS family
QMNN01000495.1_2	K03307						4	4	ko:K03307 TC.SSS; solute:Na+ symporter, SSS family
DIPX01000053.1_5	K03307		1					1	ko:K03307 TC.SSS; solute:Na+ symporter, SSS family
QMNN01000106.1_6	K03307						1	1	ko:K03307 TC.SSS; solute:Na+ symporter, SSS family
QMNN01000116.1_5	K03307						1	1	ko:K03307 TC.SSS; solute:Na+ symporter, SSS family
LKUH01000161.1_2	K03308					1	11	12	ko:K03308 TC.NSS; neurotransmitter:Na+ symporter, NSS family
PDOO01000024.1_58	K03311						1	1	ko:K03311 TC.LIVCS; branched-chain amino acid:cation transporter, LIVCS family
LKUH01000312.1_2	K03312						4	4	ko:K03312 gltS; glutamate:Na+ symporter, ESS family
WRLO01000022.1_14	K03312					1		1	ko:K03312 gltS; glutamate:Na+ symporter, ESS family
QMNM01000231.1_2	K03316						1	1	ko:K03316 nhaP, nhaS1, nhaS2; Na+:H+ antiporter
DRBZ01000113.1_4	K03320						12	12	ko:K03320 amt, AMT, MEP; ammonium transporter, Amt family
JAAZPJ010000449.1_2	K03320	1						1	ko:K03320 amt, AMT, MEP; ammonium transporter, Amt family
DIPX01000053.1_6	K03321		1					1	ko:K03321 TC.SULP; sulfate permease, SulP family
ACS_biogas_MG_coassembly_contig_16326_38	K03322				2			2	ko:K03322 mntH; manganese transport protein
MWED01000041.1_1	K03322		1					1	ko:K03322 mntH; manganese transport protein
QMNN01000007.1_6	K03324	48	16	21	4	2	15	106	ko:K03324 yjbB; phosphate:Na+ symporter
AQYP01000070.1_6	K03324		10					10	ko:K03324 yjbB; phosphate:Na+ symporter
DGYT01000147.1_6	K03324			1				1	ko:K03324 yjbB; phosphate:Na+ symporter
LKUH01000193.1_5	K03325	5	9	3	3		6	26	ko:K03325 ACR3, arsB; arsenite transporter
NBMD01000102.1_2	K03327						1	1	ko:K03327 SLC47A, MATE, DTX; MATE family, multidrug and toxin extrusion protein
JAAYWB010000077.1_28	K03330	9	1		4	2	18	34	ko:K03330 gatE; glutamyl-tRNA(Gln) amidotransferase subunit E [EC:6.3.5.7]
PWNZ01000004.1_13	K03330						1	1	ko:K03330 gatE; glutamyl-tRNA(Gln) amidotransferase subunit E [EC:6.3.5.7]
PHBO01000019.1_22	K03367		2					2	ko:K03367 dltA; D-alanine--poly(phosphoribitol) ligase subunit 1 [EC:6.1.1.13]
MVCU01000015.1_10	K03385						3	3	ko:K03385 nrfA; nitrite reductase (cytochrome c-552) [EC:1.7.2.2]
ACS_biogas_MG_coassembly_contig_48524_2	K03386	26	12	22	3		22	85	ko:K03386 PRDX2_4, ahpC; peroxiredoxin 2/4 [EC:1.11.1.24]
DIWV01000007.1_363	K03387	42	11	21	5		1	80	ko:K03387 ahpF; NADH-dependent peroxiredoxin subunit F [EC:1.8.1.-]
LSCL01000127.1_2	K03388	57	32	39	9	2	15	154	ko:K03388 hdrA2; heterodisulfide reductase subunit A2 [EC:1.8.7.3 1.8.98.4 1.8.98.5 1.8.98.6]
QMNM01000088.1_4	K03388	36	1	6	1	1	78	123	ko:K03388 hdrA2; heterodisulfide reductase subunit A2 [EC:1.8.7.3 1.8.98.4 1.8.98.5 1.8.98.6]
DRTC01000050.1_2	K03388						1	1	ko:K03388 hdrA2; heterodisulfide reductase subunit A2 [EC:1.8.7.3 1.8.98.4 1.8.98.5 1.8.98.6]
LSCL01000111.1_5	K03389						20	20	ko:K03389 hdrB2; heterodisulfide reductase subunit B2 [EC:1.8.7.3 1.8.98.4 1.8.98.5 1.8.98.6]
NATF01000058.1_4	K03390						23	23	ko:K03390 hdrC2; heterodisulfide reductase subunit C2 [EC:1.8.7.3 1.8.98.4 1.8.98.5 1.8.98.6]
LSCL01000116.1_2	K03390						3	3	ko:K03390 hdrC2; heterodisulfide reductase subunit C2 [EC:1.8.7.3 1.8.98.4 1.8.98.5 1.8.98.6]
NODE_82_length_157834_cov_94.578689_113	K03404	3	1	5				9	ko:K03404 chlD, bchD; magnesium chelatase subunit D [EC:6.6.1.1]
NODE_82_length_157834_cov_94.578689_114	K03405	3	1	7			12	23	ko:K03405 chlI, bchI; magnesium chelatase subunit I [EC:6.6.1.1]
WRLO01000034.1_8	K03406					12		12	ko:K03406 mcp; methyl-accepting chemotaxis protein
P3_bact_contig_4211_28	K03406					3		3	ko:K03406 mcp; methyl-accepting chemotaxis protein
PDOO01000001.1_2	K03406						3	3	ko:K03406 mcp; methyl-accepting chemotaxis protein
P3_bact_contig_14871_5	K03406					1	1	2	ko:K03406 mcp; methyl-accepting chemotaxis protein
WRLO01000010.1_6	K03406					2		2	ko:K03406 mcp; methyl-accepting chemotaxis protein
LKUH01000195.1_1	K03406						1	1	ko:K03406 mcp; methyl-accepting chemotaxis protein
P3_bact_contig_24867_1	K03406					1		1	ko:K03406 mcp; methyl-accepting chemotaxis protein
PDOO01000023.1_85	K03406						1	1	ko:K03406 mcp; methyl-accepting chemotaxis protein
PDOO01000033.1_45	K03406						1	1	ko:K03406 mcp; methyl-accepting chemotaxis protein
QMNQ01000361.1_3	K03406						1	1	ko:K03406 mcp; methyl-accepting chemotaxis protein
WRIO01000056.1_2	K03406					1		1	ko:K03406 mcp; methyl-accepting chemotaxis protein
WRLO01000014.1_8	K03406					1		1	ko:K03406 mcp; methyl-accepting chemotaxis protein
WRLO01000044.1_26	K03406					1		1	ko:K03406 mcp; methyl-accepting chemotaxis protein
WRLO01000045.1_4	K03406					1		1	ko:K03406 mcp; methyl-accepting chemotaxis protein
WRLO01000006.1_50	K03407					3		3	ko:K03407 cheA; two-component system, chemotaxis family, sensor kinase CheA [EC:2.7.13.3]
PDOO01000023.1_20	K03407					1	1	2	ko:K03407 cheA; two-component system, chemotaxis family, sensor kinase CheA [EC:2.7.13.3]
WRIO01000254.1_1	K03408					9		9	ko:K03408 cheW; purine-binding chemotaxis protein CheW
P3_bact_contig_7783_2	K03408					1	1	2	ko:K03408 cheW; purine-binding chemotaxis protein CheW
QMNN01000464.1_3	K03411						4	4	ko:K03411 cheD; chemotaxis protein CheD [EC:3.5.1.44]
WRLO01000006.1_40	K03411					3		3	ko:K03411 cheD; chemotaxis protein CheD [EC:3.5.1.44]
P3_bact_contig_28962_1	K03412					3	1	4	ko:K03412 cheB; two-component system, chemotaxis family, protein-glutamate methylesterase/glutaminase [EC:3.1.1.61 3.5.1.44]
DURV01000013.1_1	K03424	48	12	20	4	3	29	116	ko:K03424 tatD; TatD DNase family protein [EC:3.1.21.-]
PWNZ01000135.1_3	K03424	37	13	21	2		2	75	ko:K03424 tatD; TatD DNase family protein [EC:3.1.21.-]
MVCU01000054.1_3	K03424				1	2	8	11	ko:K03424 tatD; TatD DNase family protein [EC:3.1.21.-]
PDOO01000006.1_4	K03424						2	2	ko:K03424 tatD; TatD DNase family protein [EC:3.1.21.-]
NODE_4060_length_16265_cov_99.841641_14	K03427	12	4	11		1	1	29	ko:K03427 hsdM; type I restriction enzyme M protein [EC:2.1.1.72]
DIKQ01000013.1_221	K03427	10	3	4	3		2	22	ko:K03427 hsdM; type I restriction enzyme M protein [EC:2.1.1.72]
PDOO01000018.1_16	K03427	7	3				8	18	ko:K03427 hsdM; type I restriction enzyme M protein [EC:2.1.1.72]
JAAYJN010000010.1_2	K03427	5	4	3	1		1	14	ko:K03427 hsdM; type I restriction enzyme M protein [EC:2.1.1.72]
AQSM01000130.1_18	K03427						7	7	ko:K03427 hsdM; type I restriction enzyme M protein [EC:2.1.1.72]
NODE_1331_length_45637_cov_56.782195_4	K03427	5						5	ko:K03427 hsdM; type I restriction enzyme M protein [EC:2.1.1.72]
DRTC01000221.1_3	K03427					1	3	4	ko:K03427 hsdM; type I restriction enzyme M protein [EC:2.1.1.72]
NODE_7793_length_10544_cov_11.742873_5	K03427	4						4	ko:K03427 hsdM; type I restriction enzyme M protein [EC:2.1.1.72]
QMNQ01000026.1_3	K03427						3	3	ko:K03427 hsdM; type I restriction enzyme M protein [EC:2.1.1.72]
AQSO01000057.1_2	K03427						2	2	ko:K03427 hsdM; type I restriction enzyme M protein [EC:2.1.1.72]
WRLO01000163.1_5	K03427					2		2	ko:K03427 hsdM; type I restriction enzyme M protein [EC:2.1.1.72]
DROR01000073.1_2	K03427						1	1	ko:K03427 hsdM; type I restriction enzyme M protein [EC:2.1.1.72]
DRTC01000242.1_6	K03427						1	1	ko:K03427 hsdM; type I restriction enzyme M protein [EC:2.1.1.72]
JAAYWB010000084.1_1	K03427	1						1	ko:K03427 hsdM; type I restriction enzyme M protein [EC:2.1.1.72]
NBMD01000124.1_5	K03427						1	1	ko:K03427 hsdM; type I restriction enzyme M protein [EC:2.1.1.72]
PDOO01000004.1_21	K03427						1	1	ko:K03427 hsdM; type I restriction enzyme M protein [EC:2.1.1.72]
PXEA01000110.1_3	K03437	40	12	19	5	3	12	91	ko:K03437 spoU; RNA methyltransferase, TrmH family
PWNZ01000253.1_11	K03437						1	1	ko:K03437 spoU; RNA methyltransferase, TrmH family
PHBO01000001.1_106	K03438	47	13	22	4	3	24	113	ko:K03438 mraW, rsmH; 16S rRNA (cytosine1402-N4)-methyltransferase [EC:2.1.1.199]
WRLO01000007.1_34	K03439	39	14	22	5	3	12	95	ko:K03439 trmB, METTL1, TRM8; tRNA (guanine-N7-)-methyltransferase [EC:2.1.1.33]
NODE_28_length_189081_cov_57.453297_101	K03442	28	1	2	4	1		36	ko:K03442 mscS; small conductance mechanosensitive channel
P3_bact_contig_42001_3	K03442			17	1	2	2	22	ko:K03442 mscS; small conductance mechanosensitive channel
LKUH01000150.1_9	K03442						1	1	ko:K03442 mscS; small conductance mechanosensitive channel
PDOO01000033.1_31	K03442						1	1	ko:K03442 mscS; small conductance mechanosensitive channel
NBMD01000022.1_6	K03466	50	14	22	5	3	25	119	ko:K03466 ftsK, spoIIIE; DNA segregation ATPase FtsK/SpoIIIE, S-DNA-T family
P3_bact_contig_53634_4	K03466					1		1	ko:K03466 ftsK, spoIIIE; DNA segregation ATPase FtsK/SpoIIIE, S-DNA-T family
PHBQ01000020.1_6	K03466				1			1	ko:K03466 ftsK, spoIIIE; DNA segregation ATPase FtsK/SpoIIIE, S-DNA-T family
QMNM01000147.1_3	K03469					1	14	15	ko:K03469 rnhA, RNASEH1; ribonuclease HI [EC:3.1.26.4]
ACS_biogas_MG_coassembly_contig_29278_12	K03470	43	13	21	3	2	23	105	ko:K03470 rnhB; ribonuclease HII [EC:3.1.26.4]
PXEA01000232.1_4	K03471	48	17	22	5	2	13	107	ko:K03471 rnhC; ribonuclease HIII [EC:3.1.26.4]
QMNN01000156.1_3	K03495	46	13	23	5	3	28	118	ko:K03495 gidA, mnmG, MTO1; tRNA uridine 5-carboxymethylaminomethyl modification enzyme
QMNQ01000318.1_1	K03495						1	1	ko:K03495 gidA, mnmG, MTO1; tRNA uridine 5-carboxymethylaminomethyl modification enzyme
ACS_biogas_MG_coassembly_contig_242129_3	K03496	45	16	20	5	3	32	121	ko:K03496 parA, soj; chromosome partitioning protein
LSCL01000050.1_5	K03496						1	1	ko:K03496 parA, soj; chromosome partitioning protein
NATF01000012.1_21	K03497	12	11	16	1	2	37	79	ko:K03497 parB, spo0J; ParB family transcriptional regulator, chromosome partitioning protein
WRLO01000061.1_10	K03497	30	3	4	4	2	19	62	ko:K03497 parB, spo0J; ParB family transcriptional regulator, chromosome partitioning protein
QMNM01000116.1_10	K03497						1	1	ko:K03497 parB, spo0J; ParB family transcriptional regulator, chromosome partitioning protein
NBMD01000006.1_13	K03498	47	17	25	4	1	30	124	ko:K03498 trkH, trkG, ktrB, ktrD; trk/ktr system potassium uptake protein
LSCK01000075.1_2	K03498						4	4	ko:K03498 trkH, trkG, ktrB, ktrD; trk/ktr system potassium uptake protein
DIXL01000075.1_26	K03498		1		1			2	ko:K03498 trkH, trkG, ktrB, ktrD; trk/ktr system potassium uptake protein
LSCK01000072.1_3	K03499	38	13	21	4	1	28	105	ko:K03499 trkA, ktrA, ktrC; trk/ktr system potassium uptake protein
DIWV01000010.1_132	K03499		1		1			2	ko:K03499 trkA, ktrA, ktrC; trk/ktr system potassium uptake protein
DIXL01000075.1_28	K03499		1		1			2	ko:K03499 trkA, ktrA, ktrC; trk/ktr system potassium uptake protein
LSCK01000075.1_1	K03499						2	2	ko:K03499 trkA, ktrA, ktrC; trk/ktr system potassium uptake protein
PWNZ01000044.1_3	K03500	45	15	21	3	4	29	117	ko:K03500 rsmB, sun; 16S rRNA (cytosine967-C5)-methyltransferase [EC:2.1.1.176]
WRLO01000061.1_8	K03501	41	13	22	1	2	12	91	ko:K03501 gidB, rsmG; 16S rRNA (guanine527-N7)-methyltransferase [EC:2.1.1.170]
LSCL01000180.1_3	K03501	3			4	1	18	26	ko:K03501 gidB, rsmG; 16S rRNA (guanine527-N7)-methyltransferase [EC:2.1.1.170]
JAAYWB010000127.1_2	K03501	1						1	ko:K03501 gidB, rsmG; 16S rRNA (guanine527-N7)-methyltransferase [EC:2.1.1.170]
QMNN01000462.1_1	K03501						1	1	ko:K03501 gidB, rsmG; 16S rRNA (guanine527-N7)-methyltransferase [EC:2.1.1.170]
PWOA01000103.1_51	K03502	47	16	20	3	2	21	109	ko:K03502 umuC; DNA polymerase V
283605_AS10_4	K03503	39	11	22	4	1	23	100	ko:K03503 umuD; DNA polymerase V [EC:3.4.21.-]
WRLO01000089.1_9	K03503					1		1	ko:K03503 umuD; DNA polymerase V [EC:3.4.21.-]
QMNN01000048.1_6	K03517	42	15	22	5	3	21	108	ko:K03517 nadA; quinolinate synthase [EC:2.5.1.72]
tig00000001_507	K03517	26	1		3			30	ko:K03517 nadA; quinolinate synthase [EC:2.5.1.72]
WRLO01000003.1_2	K03521	45	15	23	5	5	26	119	ko:K03521 fixA, etfB; electron transfer flavoprotein beta subunit
MVCU01000013.1_7	K03521						5	5	ko:K03521 fixA, etfB; electron transfer flavoprotein beta subunit
MVCU01000109.1_3	K03522	46	18	23	7	7	42	143	ko:K03522 fixB, etfA; electron transfer flavoprotein alpha subunit
PWOA01000074.1_27	K03524	42	16	20	3	2	26	109	ko:K03524 birA; BirA family transcriptional regulator, biotin operon repressor / biotin---[acetyl-CoA-carboxylase] ligase [EC:6.3.4.15]
WRLO01000002.1_68	K03525	36	12	22	4	2	14	90	ko:K03525 coaX; type III pantothenate kinase [EC:2.7.1.33]
DIQS01000019.1_14	K03526	48	16	22	5	2	30	123	ko:K03526 gcpE, ispG; (E)-4-hydroxy-3-methylbut-2-enyl-diphosphate synthase [EC:1.17.7.1 1.17.7.3]
ACS_biogas_MG_coassembly_contig_165466_4	K03527	68	14	41	9	6	41	179	ko:K03527 ispH, lytB; 4-hydroxy-3-methylbut-2-en-1-yl diphosphate reductase [EC:1.17.7.4]
LSCK01000062.1_2	K03529						14	14	ko:K03529 smc; chromosome segregation protein
PWNZ01000202.1_5	K03529						1	1	ko:K03529 smc; chromosome segregation protein
NODE_13023_length_8691_cov_1.283117_9	K03530	37	11	19	2	4	3	76	ko:K03530 hupB; DNA-binding protein HU-beta
ASKO01000035.1_8	K03530	1		3	1	4	47	56	ko:K03530 hupB; DNA-binding protein HU-beta
NODE_20_length_233612_cov_21.379650_5	K03531	44	15	22	4	3	25	113	ko:K03531 ftsZ; cell division protein FtsZ
NODE_18100_length_6286_cov_1.079442_7	K03531	1						1	ko:K03531 ftsZ; cell division protein FtsZ
QMNM01000306.1_2	K03534						1	1	ko:K03534 rhaM; L-rhamnose mutarotase [EC:5.1.3.32]
WRIO01000206.1_4	K03536	32	13	2	1	3	19	70	ko:K03536 rnpA; ribonuclease P protein component [EC:3.1.26.5]
PHBQ01000088.1_4	K03536	7		17	3			27	ko:K03536 rnpA; ribonuclease P protein component [EC:3.1.26.5]
QMNM01000048.1_7	K03536						5	5	ko:K03536 rnpA; ribonuclease P protein component [EC:3.1.26.5]
NODE_837_length_52124_cov_48.175459_30	K03544	43	13	19	5	3	26	109	ko:K03544 clpX, CLPX; ATP-dependent Clp protease ATP-binding subunit ClpX
NODE_5169_length_17401_cov_132.742707_13	K03545	46	12	21	4		4	87	ko:K03545 tig; trigger factor
PWNZ01000134.1_5	K03545						23	23	ko:K03545 tig; trigger factor
QMNM01000021.1_4	K03545						2	2	ko:K03545 tig; trigger factor
WRLO01000061.1_1	K03545					2		2	ko:K03545 tig; trigger factor
NODE_3500_length_22729_cov_27.530079_7	K03546	13	1	1			4	19	ko:K03546 sbcC, rad50; DNA repair protein SbcC/Rad50
NODE_29135_length_4051_cov_1.278028_3	K03546	1						1	ko:K03546 sbcC, rad50; DNA repair protein SbcC/Rad50
QMNM01000001.1_12	K03546						1	1	ko:K03546 sbcC, rad50; DNA repair protein SbcC/Rad50
QMNM01000015.1_1	K03546						1	1	ko:K03546 sbcC, rad50; DNA repair protein SbcC/Rad50
QMNM01000034.1_1	K03546						1	1	ko:K03546 sbcC, rad50; DNA repair protein SbcC/Rad50
DUNQ01000139.1_9	K03547	14	1	1			3	19	ko:K03547 sbcD, mre11; DNA repair protein SbcD/Mre11
QMNP01000027.1_2	K03547						5	5	ko:K03547 sbcD, mre11; DNA repair protein SbcD/Mre11
QMNM01000015.1_2	K03547						1	1	ko:K03547 sbcD, mre11; DNA repair protein SbcD/Mre11
LKUH01000203.1_7	K03550	39	16	21	3	3	29	111	ko:K03550 ruvA; holliday junction DNA helicase RuvA
PHBO01000019.1_8	K03551	45	15	22	4	3	32	121	ko:K03551 ruvB; holliday junction DNA helicase RuvB [EC:5.6.2.4]
P3_bact_contig_4563_10	K03553	42	14	21	5	3	25	110	ko:K03553 recA; recombination protein RecA
PWOA01000060.1_20	K03553						1	1	ko:K03553 recA; recombination protein RecA
QMNM01000001.1_8	K03553						1	1	ko:K03553 recA; recombination protein RecA
WRLO01000001.1_104	K03555	50	16	23	5	3	26	123	ko:K03555 mutS; DNA mismatch repair protein MutS
JAAZPJ010000456.1_2	K03557	1						1	ko:K03557 fis; Fis family transcriptional regulator, factor for inversion stimulation protein
PDOO01000004.1_16	K03559						1	1	ko:K03559 exbD; biopolymer transport protein ExbD
JAAYQD010000232.1_4	K03561	57	26	22	5		11	121	ko:K03561 exbB; biopolymer transport protein ExbB
PWNZ01000048.1_8	K03561	44	14	22	4	3	26	113	ko:K03561 exbB; biopolymer transport protein ExbB
LSCM01000073.1_3	K03561	41	12	21	3	3	16	96	ko:K03561 exbB; biopolymer transport protein ExbB
NBMD01000109.1_3	K03561						1	1	ko:K03561 exbB; biopolymer transport protein ExbB
PDOO01000004.1_17	K03561						1	1	ko:K03561 exbB; biopolymer transport protein ExbB
WRLO01000052.1_12	K03563					4	1	5	ko:K03563 csrA; carbon storage regulator
PDOO01000037.1_31	K03564						1	1	ko:K03564 BCP, PRXQ, DOT5; thioredoxin-dependent peroxiredoxin [EC:1.11.1.24]
QMNM01000065.1_8	K03565						11	11	ko:K03565 recX; regulatory protein
QMNQ01000328.1_3	K03565						1	1	ko:K03565 recX; regulatory protein
ASKO01000022.1_3	K03568	76	18	41	8	6	36	185	ko:K03568 tldD; TldD protein
ASKO01000003.1_57	K03568						28	28	ko:K03568 tldD; TldD protein
DDWG01000020.1_68	K03568	1	3	2	2		17	25	ko:K03568 tldD; TldD protein
ACS_biogas_MG_coassembly_contig_170064_7	K03568	4	2				13	19	ko:K03568 tldD; TldD protein
P3_bact_contig_6575_11	K03568					4		4	ko:K03568 tldD; TldD protein
DRTC01000658.1_1	K03568						1	1	ko:K03568 tldD; TldD protein
DRTC01000658.1_2	K03568						1	1	ko:K03568 tldD; TldD protein
JAAZPJ010000469.1_1	K03568	1						1	ko:K03568 tldD; TldD protein
NODE_22658_length_5283_cov_1.224178_7	K03569	43	17	20	5	2	25	112	ko:K03569 mreB; rod shape-determining protein MreB and related proteins
ACS_biogas_MG_coassembly_contig_56745_5	K03570	45	15	18	5	3	24	110	ko:K03570 mreC; rod shape-determining protein MreC
NODE_10947_length_9979_cov_1.870818_1	K03574	19	10	19	2	2		52	ko:K03574 mutT, NUDT15, MTH2; 8-oxo-dGTP diphosphatase [EC:3.6.1.55]
DPPJ01000191.1_1	K03574						5	5	ko:K03574 mutT, NUDT15, MTH2; 8-oxo-dGTP diphosphatase [EC:3.6.1.55]
LKUH01000230.1_4	K03574						3	3	ko:K03574 mutT, NUDT15, MTH2; 8-oxo-dGTP diphosphatase [EC:3.6.1.55]
QMNN01000554.1_2	K03574						1	1	ko:K03574 mutT, NUDT15, MTH2; 8-oxo-dGTP diphosphatase [EC:3.6.1.55]
NODE_3763_length_21696_cov_95.098979_11	K03575	4						4	ko:K03575 mutY; A/G-specific adenine glycosylase [EC:3.2.2.31]
DRBZ01000002.1_4	K03575						1	1	ko:K03575 mutY; A/G-specific adenine glycosylase [EC:3.2.2.31]
PWNZ01000029.1_10	K03581						2	2	ko:K03581 recD; exodeoxyribonuclease V alpha subunit [EC:3.1.11.5]
NODE_719_length_55947_cov_48.765888_9	K03584	39	3	1	3		5	51	ko:K03584 recO; DNA repair protein RecO (recombination protein O)
QMNM01000010.1_5	K03584		3	20			6	29	ko:K03584 recO; DNA repair protein RecO (recombination protein O)
PXEA01000363.1_8	K03584						1	1	ko:K03584 recO; DNA repair protein RecO (recombination protein O)
WRLO01000098.1_4	K03585	42	10	21	4	6	9	92	ko:K03585 acrA, mexA, adeI, smeD, mtrC, cmeA; membrane fusion protein, multidrug efflux system
PWNZ01000096.1_11	K03585						17	17	ko:K03585 acrA, mexA, adeI, smeD, mtrC, cmeA; membrane fusion protein, multidrug efflux system
DHVK01000030.1_25	K03585		2	1				3	ko:K03585 acrA, mexA, adeI, smeD, mtrC, cmeA; membrane fusion protein, multidrug efflux system
WRLO01000012.1_32	K03585					2		2	ko:K03585 acrA, mexA, adeI, smeD, mtrC, cmeA; membrane fusion protein, multidrug efflux system
NODE_2897_length_17894_cov_7.253097_4	K03585	1						1	ko:K03585 acrA, mexA, adeI, smeD, mtrC, cmeA; membrane fusion protein, multidrug efflux system
PDOO01000034.1_9	K03585						1	1	ko:K03585 acrA, mexA, adeI, smeD, mtrC, cmeA; membrane fusion protein, multidrug efflux system
P3_bact_contig_25719_8	K03588	25	14	20	3	3	16	81	ko:K03588 ftsW, spoVE; cell division protein FtsW
PWNZ01000017.1_8	K03590	43	15	21	4	3	24	110	ko:K03590 ftsA; cell division protein FtsA
QMNN01000532.1_1	K03590						1	1	ko:K03590 ftsA; cell division protein FtsA
ASKO01000003.1_58	K03592						28	28	ko:K03592 pmbA; PmbA protein
DRTC01000098.1_3	K03592	1	2	2	2		17	24	ko:K03592 pmbA; PmbA protein
LKUH01000262.1_7	K03592	4	2				14	20	ko:K03592 pmbA; PmbA protein
WRLO01000011.1_23	K03592					4		4	ko:K03592 pmbA; PmbA protein
DMOV01000260.1_11	K03592	1						1	ko:K03592 pmbA; PmbA protein
LKUH01000150.1_2	K03593	41	5	21	3	2	24	96	ko:K03593 mrp, NUBPL; ATP-binding protein involved in chromosome partitioning
LSCK01000011.1_3	K03593						12	12	ko:K03593 mrp, NUBPL; ATP-binding protein involved in chromosome partitioning
MVCU01000183.1_1	K03593						1	1	ko:K03593 mrp, NUBPL; ATP-binding protein involved in chromosome partitioning
AQYP01000014.1_2	K03594		1					1	ko:K03594 bfr; bacterioferritin [EC:1.16.3.1]
QMNN01000091.1_4	K03594						1	1	ko:K03594 bfr; bacterioferritin [EC:1.16.3.1]
QMNM01000253.1_1	K03595	40	16	20	5	4	28	113	ko:K03595 era, ERAL1; GTPase
DRBZ01000015.1_5	K03596	46	15	22	6	2	36	127	ko:K03596 lepA; GTP-binding protein LepA
QMNM01000091.1_5	K03601	44	14	24	3	2	23	110	ko:K03601 xseA; exodeoxyribonuclease VII large subunit [EC:3.1.11.6]
370779_AS10_1	K03601			1				1	ko:K03601 xseA; exodeoxyribonuclease VII large subunit [EC:3.1.11.6]
DPOJ01000076.1_6	K03602	13	10	19	1			43	ko:K03602 xseB; exodeoxyribonuclease VII small subunit [EC:3.1.11.6]
DIMZ01000112.1_4	K03602	11	2	2	3			18	ko:K03602 xseB; exodeoxyribonuclease VII small subunit [EC:3.1.11.6]
PHBQ01000012.1_45	K03602				1		12	13	ko:K03602 xseB; exodeoxyribonuclease VII small subunit [EC:3.1.11.6]
ACS_biogas_MG_coassembly_contig_620579_2	K03602		1					1	ko:K03602 xseB; exodeoxyribonuclease VII small subunit [EC:3.1.11.6]
DROR01000105.1_1	K03605						13	13	ko:K03605 hyaD, hybD; hydrogenase maturation protease [EC:3.4.23.-]
JAAYWB010000099.1_2	K03605	1						1	ko:K03605 hyaD, hybD; hydrogenase maturation protease [EC:3.4.23.-]
DIWV01000006.1_78	K03612	42	15	21	4	1	28	111	ko:K03612 rnfG; H+/Na+-translocating ferredoxin:NAD+ oxidoreductase subunit G
WRLO01000022.1_26	K03612					2		2	ko:K03612 rnfG; H+/Na+-translocating ferredoxin:NAD+ oxidoreductase subunit G
P3_bact_contig_35043_10	K03613	49	17	44	7	3	37	157	ko:K03613 rnfE; H+/Na+-translocating ferredoxin:NAD+ oxidoreductase subunit E
NODE_545_length_58849_cov_6.397353_43	K03613	1						1	ko:K03613 rnfE; H+/Na+-translocating ferredoxin:NAD+ oxidoreductase subunit E
DHVA01000043.1_7	K03615	42	17	21	4	3	26	113	ko:K03615 rnfC; H+/Na+-translocating ferredoxin:NAD+ oxidoreductase subunit C [EC:7.1.1.11 7.2.1.2]
JAAYJN010000080.1_11	K03616	41	18	22	6	4	30	121	ko:K03616 rnfB; H+/Na+-translocating ferredoxin:NAD+ oxidoreductase subunit B [EC:7.1.1.11 7.2.1.2]
DDWG01000029.1_1	K03616	2	9	2	1		1	15	ko:K03616 rnfB; H+/Na+-translocating ferredoxin:NAD+ oxidoreductase subunit B [EC:7.1.1.11 7.2.1.2]
DROR01000119.1_3	K03616						8	8	ko:K03616 rnfB; H+/Na+-translocating ferredoxin:NAD+ oxidoreductase subunit B [EC:7.1.1.11 7.2.1.2]
ASKQ01000005.1_32	K03617	49	17	43	8	3	39	159	ko:K03617 rnfA; H+/Na+-translocating ferredoxin:NAD+ oxidoreductase subunit A
JAAYWB010000099.1_3	K03620	1						1	ko:K03620 hyaC; Ni/Fe-hydrogenase 1 B-type cytochrome subunit
MWDW01000032.1_6	K03621	40	16	20	5	2	31	114	ko:K03621 plsX; phosphate acyltransferase [EC:2.3.1.274]
WRIO01000185.1_2	K03624	39	16	22	5	3	29	114	ko:K03624 greA; transcription elongation factor GreA
MWDW01000007.1_12	K03625	26	7	3	5		21	62	ko:K03625 nusB; transcription antitermination protein NusB
P3_bact_contig_3465_16	K03625	18	6	18		3	3	48	ko:K03625 nusB; transcription antitermination protein NusB
ACS_biogas_MG_coassembly_contig_52712_12	K03628	45	15	22	5	2	36	125	ko:K03628 rho; transcription termination factor Rho
LSCM01000061.1_4	K03628						4	4	ko:K03628 rho; transcription termination factor Rho
DPPJ01000147.1_3	K03629	89	28	45	6	6	39	213	ko:K03629 recF; DNA replication and repair protein RecF
JAAYJN010000139.1_5	K03629	1						1	ko:K03629 recF; DNA replication and repair protein RecF
ASKO01000016.1_10	K03630	4				1	29	34	ko:K03630 radC; DNA repair protein RadC
NBMD01000143.1_6	K03630						13	13	ko:K03630 radC; DNA repair protein RadC
ASNI01000100.1_2	K03630						2	2	ko:K03630 radC; DNA repair protein RadC
WRLO01000018.1_29	K03631	42	14	24	5	2	15	102	ko:K03631 recN; DNA repair protein RecN (Recombination protein N)
DPPJ01000096.1_5	K03631						1	1	ko:K03631 recN; DNA repair protein RecN (Recombination protein N)
QMNN01000589.1_2	K03635						1	1	ko:K03635 MOCS2B, moaE; molybdopterin synthase catalytic subunit [EC:2.8.1.12]
QMNN01000589.1_1	K03636						1	1	ko:K03636 moaD, cysO; sulfur-carrier protein
QMNO01000040.1_4	K03637						2	2	ko:K03637 moaC, CNX3; cyclic pyranopterin monophosphate synthase [EC:4.6.1.17]
DHVK01000007.1_19	K03639			1				1	ko:K03639 moaA, CNX2; GTP 3',8-cyclase [EC:4.1.99.22]
QMNO01000040.1_2	K03639						1	1	ko:K03639 moaA, CNX2; GTP 3',8-cyclase [EC:4.1.99.22]
AQSO01000102.1_7	K03641						15	15	ko:K03641 tolB; TolB protein
PDOO01000024.1_13	K03641						3	3	ko:K03641 tolB; TolB protein
PXEA01000035.1_2	K03641						1	1	ko:K03641 tolB; TolB protein
QMNN01000042.1_5	K03641						1	1	ko:K03641 tolB; TolB protein
NODE_206_length_97420_cov_57.470261_44	K03642	41	12	21	5			79	ko:K03642 rlpA; peptidoglycan lytic transglycosylase [EC:4.2.2.29]
WRLO01000024.1_22	K03642					3	7	10	ko:K03642 rlpA; peptidoglycan lytic transglycosylase [EC:4.2.2.29]
QMNQ01000054.1_9	K03644						29	29	ko:K03644 lipA, LIAS, LIP1, LIP5; lipoyl synthase [EC:2.8.1.8]
NBMD01000032.1_12	K03644						1	1	ko:K03644 lipA, LIAS, LIP1, LIP5; lipoyl synthase [EC:2.8.1.8]
WRLO01000023.1_6	K03648					3		3	ko:K03648 UNG, UDG; uracil-DNA glycosylase [EC:3.2.2.27]
PWOA01000042.1_9	K03650	52	16	20	6	3	28	125	ko:K03650 mnmE, trmE, MSS1; tRNA modification GTPase [EC:3.6.-.-]
QMNQ01000391.1_1	K03650						1	1	ko:K03650 mnmE, trmE, MSS1; tRNA modification GTPase [EC:3.6.-.-]
JAAYWB010000111.1_2	K03652	1						1	ko:K03652 MPG; DNA-3-methyladenine glycosylase [EC:3.2.2.21]
AQSO01000135.1_14	K03653						12	12	ko:K03653 K03653; N-glycosylase/DNA lyase [EC:3.2.2.- 4.2.99.18]
LSCL01000136.1_3	K03654	7		4		1	16	28	ko:K03654 recQ; ATP-dependent DNA helicase RecQ [EC:5.6.2.4]
DHVA01000101.1_16	K03654	11	4	3				18	ko:K03654 recQ; ATP-dependent DNA helicase RecQ [EC:5.6.2.4]
DIXL01000093.1_16	K03654	2	2	3	1	1	2	11	ko:K03654 recQ; ATP-dependent DNA helicase RecQ [EC:5.6.2.4]
SMOG01000001.1_154	K03654	10					1	11	ko:K03654 recQ; ATP-dependent DNA helicase RecQ [EC:5.6.2.4]
WRLO01000029.1_3	K03654	1	2	4		2		9	ko:K03654 recQ; ATP-dependent DNA helicase RecQ [EC:5.6.2.4]
QMNN01000298.1_1	K03654		1				1	2	ko:K03654 recQ; ATP-dependent DNA helicase RecQ [EC:5.6.2.4]
DIKQ01000013.1_216	K03654				1			1	ko:K03654 recQ; ATP-dependent DNA helicase RecQ [EC:5.6.2.4]
JAAYKA010000018.1_4	K03654	1						1	ko:K03654 recQ; ATP-dependent DNA helicase RecQ [EC:5.6.2.4]
PWNZ01000120.1_1	K03654						1	1	ko:K03654 recQ; ATP-dependent DNA helicase RecQ [EC:5.6.2.4]
PHBO01000002.1_26	K03655	49	17	22	5	3	34	130	ko:K03655 recG; ATP-dependent DNA helicase RecG [EC:5.6.2.4]
JAAYJN010000159.1_3	K03655	12		1			10	23	ko:K03655 recG; ATP-dependent DNA helicase RecG [EC:5.6.2.4]
ASKO01000016.1_14	K03655						20	20	ko:K03655 recG; ATP-dependent DNA helicase RecG [EC:5.6.2.4]
DPPJ01000059.1_4	K03655						16	16	ko:K03655 recG; ATP-dependent DNA helicase RecG [EC:5.6.2.4]
WRLO01000005.1_5	K03655		2			5	4	11	ko:K03655 recG; ATP-dependent DNA helicase RecG [EC:5.6.2.4]
DIXL01000111.1_24	K03655	8	1	1				10	ko:K03655 recG; ATP-dependent DNA helicase RecG [EC:5.6.2.4]
DIQS01000035.1_48	K03655			5			4	9	ko:K03655 recG; ATP-dependent DNA helicase RecG [EC:5.6.2.4]
AQSO01000165.1_8	K03655	1		1			4	6	ko:K03655 recG; ATP-dependent DNA helicase RecG [EC:5.6.2.4]
PWNZ01000027.1_2	K03655					1	1	2	ko:K03655 recG; ATP-dependent DNA helicase RecG [EC:5.6.2.4]
PWNZ01000170.1_3	K03655						2	2	ko:K03655 recG; ATP-dependent DNA helicase RecG [EC:5.6.2.4]
DRTC01000056.1_1	K03655						1	1	ko:K03655 recG; ATP-dependent DNA helicase RecG [EC:5.6.2.4]
MWCN01000031.1_3	K03655	1						1	ko:K03655 recG; ATP-dependent DNA helicase RecG [EC:5.6.2.4]
PDOO01000022.1_1	K03655						1	1	ko:K03655 recG; ATP-dependent DNA helicase RecG [EC:5.6.2.4]
PHBO01000009.1_89	K03655		1					1	ko:K03655 recG; ATP-dependent DNA helicase RecG [EC:5.6.2.4]
PWNZ01000245.1_2	K03655						1	1	ko:K03655 recG; ATP-dependent DNA helicase RecG [EC:5.6.2.4]
QMNM01000164.1_3	K03655						1	1	ko:K03655 recG; ATP-dependent DNA helicase RecG [EC:5.6.2.4]
WRLO01000001.1_12	K03655					1		1	ko:K03655 recG; ATP-dependent DNA helicase RecG [EC:5.6.2.4]
WRLO01000043.1_20	K03655					1		1	ko:K03655 recG; ATP-dependent DNA helicase RecG [EC:5.6.2.4]
WRLO01000008.1_23	K03657	48	11	20	6	3	3	91	ko:K03657 uvrD, pcrA; ATP-dependent DNA helicase UvrD/PcrA [EC:5.6.2.4]
NODE_3773_length_14681_cov_9.936962_3	K03657	7	5				1	13	ko:K03657 uvrD, pcrA; ATP-dependent DNA helicase UvrD/PcrA [EC:5.6.2.4]
AQYP01000073.1_5	K03657	3	2	1	1		1	8	ko:K03657 uvrD, pcrA; ATP-dependent DNA helicase UvrD/PcrA [EC:5.6.2.4]
DHTJ01000061.1_5	K03657	1		1				2	ko:K03657 uvrD, pcrA; ATP-dependent DNA helicase UvrD/PcrA [EC:5.6.2.4]
DPXA01000117.1_1	K03657			1				1	ko:K03657 uvrD, pcrA; ATP-dependent DNA helicase UvrD/PcrA [EC:5.6.2.4]
DRBZ01000004.1_2	K03657						1	1	ko:K03657 uvrD, pcrA; ATP-dependent DNA helicase UvrD/PcrA [EC:5.6.2.4]
JAAYJN010000130.1_3	K03657	1						1	ko:K03657 uvrD, pcrA; ATP-dependent DNA helicase UvrD/PcrA [EC:5.6.2.4]
LKUH01000373.1_3	K03657						1	1	ko:K03657 uvrD, pcrA; ATP-dependent DNA helicase UvrD/PcrA [EC:5.6.2.4]
MVCT01000106.1_4	K03657						1	1	ko:K03657 uvrD, pcrA; ATP-dependent DNA helicase UvrD/PcrA [EC:5.6.2.4]
MWEE01000087.1_1	K03657	1						1	ko:K03657 uvrD, pcrA; ATP-dependent DNA helicase UvrD/PcrA [EC:5.6.2.4]
PWNZ01000251.1_1	K03657						1	1	ko:K03657 uvrD, pcrA; ATP-dependent DNA helicase UvrD/PcrA [EC:5.6.2.4]
QMNM01000172.1_4	K03657						1	1	ko:K03657 uvrD, pcrA; ATP-dependent DNA helicase UvrD/PcrA [EC:5.6.2.4]
QMNN01000549.1_1	K03657						1	1	ko:K03657 uvrD, pcrA; ATP-dependent DNA helicase UvrD/PcrA [EC:5.6.2.4]
WRLO01000084.1_3	K03657					1		1	ko:K03657 uvrD, pcrA; ATP-dependent DNA helicase UvrD/PcrA [EC:5.6.2.4]
WRIO01000273.1_1	K03664	40	12	20	5	3	29	109	ko:K03664 smpB; SsrA-binding protein
WRLO01000004.1_2	K03665	45	12	23	3	3	33	119	ko:K03665 hflX; GTPase
LSCK01000049.1_1	K03665						1	1	ko:K03665 hflX; GTPase
QMNN01000035.1_2	K03667	24	14	20	3	3	30	94	ko:K03667 hslU; ATP-dependent HslUV protease ATP-binding subunit HslU
QMNQ01000178.1_3	K03671	4	5	1	1		31	42	ko:K03671 TXN, trxA; thioredoxin
DIMZ01000157.1_3	K03671	1	1	4	1		8	15	ko:K03671 TXN, trxA; thioredoxin
DIKQ01000013.1_240	K03671		2		3		3	8	ko:K03671 TXN, trxA; thioredoxin
PWOA01000040.1_9	K03671	1					7	8	ko:K03671 TXN, trxA; thioredoxin
PDOO01000033.1_62	K03671					2	1	3	ko:K03671 TXN, trxA; thioredoxin
LKUH01000193.1_2	K03671						2	2	ko:K03671 TXN, trxA; thioredoxin
QMNQ01000227.1_2	K03671						2	2	ko:K03671 TXN, trxA; thioredoxin
NODE_11946_length_9121_cov_2.942533_9	K03676	36	14	17	3		20	90	ko:K03676 grxC, GLRX, GLRX2; glutaredoxin 3
PXEA01000029.1_4	K03685	40	15	20	5	2	27	109	ko:K03685 rnc, DROSHA, RNT1; ribonuclease III [EC:3.1.26.3]
QMNQ01000418.1_1	K03686	46	12	20	5	3	31	117	ko:K03686 dnaJ; molecular chaperone DnaJ
ASKO01000021.1_34	K03686						18	18	ko:K03686 dnaJ; molecular chaperone DnaJ
AQYP01000094.1_15	K03686		2	2				4	ko:K03686 dnaJ; molecular chaperone DnaJ
AQSO01000169.1_9	K03686						2	2	ko:K03686 dnaJ; molecular chaperone DnaJ
141523_AS10_5	K03686			1				1	ko:K03686 dnaJ; molecular chaperone DnaJ
WRLO01000038.1_6	K03686					1		1	ko:K03686 dnaJ; molecular chaperone DnaJ
ASKO01000029.1_1	K03687						15	15	ko:K03687 GRPE; molecular chaperone GrpE
DPPJ01000196.1_6	K03687						1	1	ko:K03687 GRPE; molecular chaperone GrpE
JAAYKA010000132.1_32	K03688	20	11	19	2			52	ko:K03688 ubiB, aarF; ubiquinone biosynthesis protein
QMNQ01000315.1_3	K03688						21	21	ko:K03688 ubiB, aarF; ubiquinone biosynthesis protein
QMNM01000010.1_6	K03688						2	2	ko:K03688 ubiB, aarF; ubiquinone biosynthesis protein
PWOA01000095.1_9	K03688						1	1	ko:K03688 ubiB, aarF; ubiquinone biosynthesis protein
ASNH01000080.1_2	K03695	49	15	22	5		45	136	ko:K03695 clpB; ATP-dependent Clp protease ATP-binding subunit ClpB
NODE_99_length_125696_cov_20.657986_23	K03695	4						4	ko:K03695 clpB; ATP-dependent Clp protease ATP-binding subunit ClpB
MVCU01000189.1_2	K03695						1	1	ko:K03695 clpB; ATP-dependent Clp protease ATP-binding subunit ClpB
PDOO01000035.1_2	K03695						1	1	ko:K03695 clpB; ATP-dependent Clp protease ATP-binding subunit ClpB
QMNM01000001.1_19	K03695						1	1	ko:K03695 clpB; ATP-dependent Clp protease ATP-binding subunit ClpB
WRLO01000002.1_24	K03696					1		1	ko:K03696 clpC; ATP-dependent Clp protease ATP-binding subunit ClpC
QMNN01000147.1_4	K03698	43	15	21	5	2	23	109	ko:K03698 cbf, cbf1; 3'-5' exoribonuclease [EC:3.1.-.-]
DRTC01000198.1_5	K03698						1	1	ko:K03698 cbf, cbf1; 3'-5' exoribonuclease [EC:3.1.-.-]
DPXA01000122.1_21	K03699	45	18	23	3	3	32	124	ko:K03699 tlyC; magnesium and cobalt exporter, CNNM family
ACS_biogas_MG_coassembly_contig_16326_28	K03699	47	16	20	5	3	29	120	ko:K03699 tlyC; magnesium and cobalt exporter, CNNM family
tig00000001_11	K03699	3						3	ko:K03699 tlyC; magnesium and cobalt exporter, CNNM family
MVCU01000065.1_1	K03701	49	19	25	4	3	40	140	ko:K03701 uvrA; excinuclease ABC subunit A
JAAYKW010000313.1_1	K03701			2				2	ko:K03701 uvrA; excinuclease ABC subunit A
PWOA01000017.1_2	K03702	51	18	24	4	3	35	135	ko:K03702 uvrB; excinuclease ABC subunit B
WRLO01000075.1_5	K03703	45	16	22	3	3	35	124	ko:K03703 uvrC; excinuclease ABC subunit C
QMNP01000308.1_4	K03703		3	1			7	11	ko:K03703 uvrC; excinuclease ABC subunit C
QMNP01000027.1_4	K03703						1	1	ko:K03703 uvrC; excinuclease ABC subunit C
DHQA01000061.1_9	K03704	39	14	20	4	1	7	85	ko:K03704 cspA; cold shock protein
NODE_33486_length_5600_cov_2.145897_3	K03705	79	25	39	10	6	24	183	ko:K03705 hrcA; heat-inducible transcriptional repressor
ASNM01000013.1_10	K03705						9	9	ko:K03705 hrcA; heat-inducible transcriptional repressor
NODE_428_length_71593_cov_57.481562_25	K03709	22					5	27	ko:K03709 troR, sirR, scaR, mntR; DtxR family transcriptional regulator, Mn-dependent transcriptional regulator
PXEA01000369.1_4	K03711						2	2	ko:K03711 fur, zur, furB; Fur family transcriptional regulator, ferric uptake regulator
P3_bact_contig_1774_11	K03711					1		1	ko:K03711 fur, zur, furB; Fur family transcriptional regulator, ferric uptake regulator
NBMD01000015.1_5	K03719						1	1	ko:K03719 lrp; Lrp/AsnC family transcriptional regulator, leucine-responsive regulatory protein
PWOA01000020.1_4	K03722	58	16	18	4	3	27	126	ko:K03722 dinG; ATP-dependent DNA helicase DinG [EC:5.6.2.3]
PWOA01000096.1_1	K03723	51	16	23	6	3	29	128	ko:K03723 mfd; transcription-repair coupling factor (superfamily II helicase) [EC:5.6.2.4]
JAAYJN010000037.1_18	K03724	1		2				3	ko:K03724 lhr; ATP-dependent helicase Lhr and Lhr-like helicase [EC:5.6.2.6 5.6.2.4]
ACS_biogas_MG_coassembly_contig_230190_11	K03733	62	14	3	4	6	6	95	ko:K03733 xerC; integrase/recombinase XerC
NODE_2931_length_24831_cov_1.368905_20	K03734	44	13	20	4	3	26	110	ko:K03734 apbE; FAD:protein FMN transferase [EC:2.7.1.180]
LKUH01000520.1_6	K03734						2	2	ko:K03734 apbE; FAD:protein FMN transferase [EC:2.7.1.180]
DPPJ01000076.1_3	K03734						1	1	ko:K03734 apbE; FAD:protein FMN transferase [EC:2.7.1.180]
QMNO01000054.1_2	K03737	54	22	28	4	3	29	140	ko:K03737 por, nifJ; pyruvate-ferredoxin/flavodoxin oxidoreductase [EC:1.2.7.1 1.2.7.-]
QMNN01000185.1_1	K03737						1	1	ko:K03737 por, nifJ; pyruvate-ferredoxin/flavodoxin oxidoreductase [EC:1.2.7.1 1.2.7.-]
tig00000001_839	K03737	1						1	ko:K03737 por, nifJ; pyruvate-ferredoxin/flavodoxin oxidoreductase [EC:1.2.7.1 1.2.7.-]
PXEA01000139.1_3	K03738	73	14	42	8	3	33	173	ko:K03738 aor; aldehyde:ferredoxin oxidoreductase [EC:1.2.7.5]
LKUH01000237.1_2	K03738	23	19	17	5	4	7	75	ko:K03738 aor; aldehyde:ferredoxin oxidoreductase [EC:1.2.7.5]
LKUH01000550.1_5	K03738						15	15	ko:K03738 aor; aldehyde:ferredoxin oxidoreductase [EC:1.2.7.5]
PWOA01000050.1_4	K03738						7	7	ko:K03738 aor; aldehyde:ferredoxin oxidoreductase [EC:1.2.7.5]
DPOJ01000129.1_11	K03741			12	5		7	24	ko:K03741 arsC; arsenate reductase (thioredoxin) [EC:1.20.4.4]
DIXL01000116.1_11	K03741	2	10	3	1		6	22	ko:K03741 arsC; arsenate reductase (thioredoxin) [EC:1.20.4.4]
PHBP01000011.1_56	K03742	40	16	21	5	2	21	105	ko:K03742 pncC; nicotinamide-nucleotide amidase [EC:3.5.1.42]
LKUH01000339.1_7	K03742						7	7	ko:K03742 pncC; nicotinamide-nucleotide amidase [EC:3.5.1.42]
P3_bact_contig_25719_21	K03742					2		2	ko:K03742 pncC; nicotinamide-nucleotide amidase [EC:3.5.1.42]
LKUH01000204.1_4	K03744	18	14	18	5	2	26	83	ko:K03744 lemA; LemA protein
P3_bact_contig_3865_12	K03744					1		1	ko:K03744 lemA; LemA protein
JAAZPJ010000458.1_2	K03745	1						1	ko:K03745 slyX; SlyX protein
QMNN01000589.1_3	K03750						1	1	ko:K03750 moeA; molybdopterin molybdotransferase [EC:2.10.1.1]
QMNO01000040.1_1	K03750						1	1	ko:K03750 moeA; molybdopterin molybdotransferase [EC:2.10.1.1]
PWNZ01000043.1_10	K03752						3	3	ko:K03752 mobA; molybdenum cofactor guanylyltransferase [EC:2.7.7.77]
ACS_biogas_MG_coassembly_contig_180142_2	K03752	1					1	2	ko:K03752 mobA; molybdenum cofactor guanylyltransferase [EC:2.7.7.77]
ACS_biogas_MG_coassembly_contig_323771_4	K03753	19	16	19	5	2	17	78	ko:K03753 mobB; molybdopterin-guanine dinucleotide biosynthesis adapter protein
P3_bact_contig_11105_4	K03767	28	6	21	4	4	4	67	ko:K03767 PPIA; peptidyl-prolyl cis-trans isomerase A (cyclophilin A) [EC:5.2.1.8]
NODE_578_length_62279_cov_22.470044_13	K03768	14	7	2	1		4	28	ko:K03768 PPIB, ppiB; peptidyl-prolyl cis-trans isomerase B (cyclophilin B) [EC:5.2.1.8]
LSCM01000006.1_15	K03769						5	5	ko:K03769 ppiC; peptidyl-prolyl cis-trans isomerase C [EC:5.2.1.8]
JAAYWB010000053.1_9	K03770	81	29	21	4	1	27	163	ko:K03770 ppiD; peptidyl-prolyl cis-trans isomerase D [EC:5.2.1.8]
PWNZ01000169.1_2	K03770	13			4	2	4	23	ko:K03770 ppiD; peptidyl-prolyl cis-trans isomerase D [EC:5.2.1.8]
QMNM01000005.1_3	K03770						2	2	ko:K03770 ppiD; peptidyl-prolyl cis-trans isomerase D [EC:5.2.1.8]
NBMD01000132.1_2	K03770						1	1	ko:K03770 ppiD; peptidyl-prolyl cis-trans isomerase D [EC:5.2.1.8]
WRLO01000036.1_13	K03771	44	15	22	5	3	19	108	ko:K03771 surA; peptidyl-prolyl cis-trans isomerase SurA [EC:5.2.1.8]
QMNM01000183.1_3	K03771	2	14		1		5	22	ko:K03771 surA; peptidyl-prolyl cis-trans isomerase SurA [EC:5.2.1.8]
NBMD01000129.1_3	K03772						1	1	ko:K03772 fkpA; FKBP-type peptidyl-prolyl cis-trans isomerase FkpA [EC:5.2.1.8]
P3_bact_contig_5938_25	K03773					2		2	ko:K03773 fklB; FKBP-type peptidyl-prolyl cis-trans isomerase FklB [EC:5.2.1.8]
DCEJ01000098.1_7	K03781	5		22			8	35	ko:K03781 katE, CAT, catB, srpA; catalase [EC:1.11.1.6]
DIQM01000061.1_8	K03781			4				4	ko:K03781 katE, CAT, catB, srpA; catalase [EC:1.11.1.6]
PXEA01000345.1_1	K03782						3	3	ko:K03782 katG; catalase-peroxidase [EC:1.11.1.21]
PDOO01000040.1_43	K03782						1	1	ko:K03782 katG; catalase-peroxidase [EC:1.11.1.21]
PDOO01000040.1_44	K03782						1	1	ko:K03782 katG; catalase-peroxidase [EC:1.11.1.21]
WRIO01000012.1_3	K03783	45	13	19	5	3	27	112	ko:K03783 punA, PNP; purine-nucleoside phosphorylase [EC:2.4.2.1]
QMNQ01000411.1_2	K03784						1	1	ko:K03784 deoD; purine-nucleoside phosphorylase [EC:2.4.2.1]
ASKO01000059.1_11	K03786						12	12	ko:K03786 aroQ, qutE; 3-dehydroquinate dehydratase II [EC:4.2.1.10]
WRLO01000080.1_3	K03787	35	15	21	3	3	28	105	ko:K03787 surE; 5'/3'-nucleotidase [EC:3.1.3.5 3.1.3.6]
NBMD01000001.1_6	K03789	43	14	21	5	3	12	98	ko:K03789 rimI; [ribosomal protein S18]-alanine N-acetyltransferase [EC:2.3.1.266]
LSCL01000108.1_2	K03790						1	1	ko:K03790 rimJ; [ribosomal protein S5]-alanine N-acetyltransferase [EC:2.3.1.267]
PDOO01000032.1_73	K03790						1	1	ko:K03790 rimJ; [ribosomal protein S5]-alanine N-acetyltransferase [EC:2.3.1.267]
WRLO01000012.1_34	K03790					1		1	ko:K03790 rimJ; [ribosomal protein S5]-alanine N-acetyltransferase [EC:2.3.1.267]
JAAYWB010000131.1_2	K03791	1						1	ko:K03791 K03791; putative chitinase
LSCL01000048.1_1	K03796						3	3	ko:K03796 bax; Bax protein
P3_bact_contig_752_2	K03797	45	16	20	5	3	24	113	ko:K03797 E3.4.21.102, prc, ctpA; carboxyl-terminal processing protease [EC:3.4.21.102]
WRLO01000150.1_4	K03797					5		5	ko:K03797 E3.4.21.102, prc, ctpA; carboxyl-terminal processing protease [EC:3.4.21.102]
PDOO01000027.1_48	K03797						2	2	ko:K03797 E3.4.21.102, prc, ctpA; carboxyl-terminal processing protease [EC:3.4.21.102]
NODE_2728_length_25837_cov_1.965829_6	K03798	71	27	40	7	6	52	203	ko:K03798 ftsH, hflB; cell division protease FtsH [EC:3.4.24.-]
LKUH01000243.1_1	K03798						1	1	ko:K03798 ftsH, hflB; cell division protease FtsH [EC:3.4.24.-]
NODE_35498_length_3249_cov_56.309643_3	K03799	45	14	22	2			83	ko:K03799 htpX; heat shock protein HtpX [EC:3.4.24.-]
LKUH01000003.1_11	K03799					2	5	7	ko:K03799 htpX; heat shock protein HtpX [EC:3.4.24.-]
NODE_29398_length_4008_cov_1.737668_5	K03799	1						1	ko:K03799 htpX; heat shock protein HtpX [EC:3.4.24.-]
WRLO01000012.1_4	K03800	41	16	22	5	4		88	ko:K03800 lplA, lplJ, lipL1; lipoate---protein ligase [EC:6.3.1.20]
PWNZ01000187.1_1	K03802						4	4	ko:K03802 cphA; cyanophycin synthetase [EC:6.3.2.29 6.3.2.30]
DRTC01000365.1_3	K03802						1	1	ko:K03802 cphA; cyanophycin synthetase [EC:6.3.2.29 6.3.2.30]
ACS_biogas_MG_coassembly_contig_74788_37	K03809	19	14	21	3			57	ko:K03809 wrbA; NAD(P)H dehydrogenase (quinone) [EC:1.6.5.2]
DIWV01000001.1_87	K03814	39	11	22	4			76	ko:K03814 mtgA; monofunctional glycosyltransferase [EC:2.4.99.28]
P3_bact_contig_5723_1	K03820	43	15	20	6	1	33	118	ko:K03820 lnt; apolipoprotein N-acyltransferase [EC:2.3.1.269]
WRIO01000130.1_2	K03830					1		1	ko:K03830 yafP; putative acetyltransferase [EC:2.3.1.-]
NATF01000113.1_7	K03831						2	2	ko:K03831 mogA; molybdopterin adenylyltransferase [EC:2.7.7.75]
NODE_2428_length_27787_cov_1.891750_7	K03832	40		19	2	5	31	97	ko:K03832 tonB; periplasmic protein TonB
PWNZ01000276.1_3	K03832		14		2		4	20	ko:K03832 tonB; periplasmic protein TonB
DIKQ01000005.1_544	K03832				3			3	ko:K03832 tonB; periplasmic protein TonB
DRTC01000577.1_3	K03832						1	1	ko:K03832 tonB; periplasmic protein TonB
PDOO01000004.1_18	K03832						1	1	ko:K03832 tonB; periplasmic protein TonB
QMNN01000106.1_2	K03832						1	1	ko:K03832 tonB; periplasmic protein TonB
WRLO01000108.1_2	K03833					4	25	29	ko:K03833 selB, EEFSEC; selenocysteine-specific elongation factor
PWNZ01000042.1_4	K03833						1	1	ko:K03833 selB, EEFSEC; selenocysteine-specific elongation factor
PDOO01000034.1_5	K03839						2	2	ko:K03839 fldA, nifF, isiB; flavodoxin I
PWNZ01000181.1_2	K03841						1	1	ko:K03841 FBP, fbp; fructose-1,6-bisphosphatase I [EC:3.1.3.11]
NATF01000025.1_1	K03856			21	1	2	14	38	ko:K03856 AROA2, aroA; 3-deoxy-7-phosphoheptulonate synthase [EC:2.5.1.54]
PDOO01000024.1_10	K03856					2	1	3	ko:K03856 AROA2, aroA; 3-deoxy-7-phosphoheptulonate synthase [EC:2.5.1.54]
PWOA01000040.1_4	K03892	3		2		1	2	8	ko:K03892 arsR; ArsR family transcriptional regulator, arsenate/arsenite/antimonite-responsive transcriptional repressor
NATF01000081.1_5	K03892						5	5	ko:K03892 arsR; ArsR family transcriptional regulator, arsenate/arsenite/antimonite-responsive transcriptional repressor
PWOA01000009.1_15	K03892						3	3	ko:K03892 arsR; ArsR family transcriptional regulator, arsenate/arsenite/antimonite-responsive transcriptional repressor
DJGX01000060.1_1	K03892		1					1	ko:K03892 arsR; ArsR family transcriptional regulator, arsenate/arsenite/antimonite-responsive transcriptional repressor
WRIO01000017.1_2	K03893					1		1	ko:K03893 arsB; arsenical pump membrane protein
AQSO01000124.1_10	K03924	83	30	42	8	4	53	220	ko:K03924 moxR; MoxR-like ATPase [EC:3.6.3.-]
QMNO01000099.1_6	K03924						1	1	ko:K03924 moxR; MoxR-like ATPase [EC:3.6.3.-]
MVCU01000096.1_2	K03928						4	4	ko:K03928 yvaK; carboxylesterase [EC:3.1.1.1]
ACS_biogas_MG_coassembly_contig_562896_2	K03928				1			1	ko:K03928 yvaK; carboxylesterase [EC:3.1.1.1]
QMNQ01000024.1_6	K03932						1	1	ko:K03932 lpqC; polyhydroxybutyrate depolymerase
DPPJ01000042.1_7	K03973	1	1		2	1	15	20	ko:K03973 pspC; phage shock protein C
WRIO01000194.1_2	K03973					2		2	ko:K03973 pspC; phage shock protein C
NATF01000056.1_8	K03973						1	1	ko:K03973 pspC; phage shock protein C
PHBO01000010.1_3	K03977	41	17	19	5	2	33	117	ko:K03977 engA, der; GTPase
WRLO01000086.1_3	K03978	38	11	22	5	2	28	106	ko:K03978 engB; GTP-binding protein
ACS_biogas_MG_coassembly_contig_15971_6	K03979	43	13	22	5	2	23	108	ko:K03979 obgE, cgtA, MTG2; GTPase [EC:3.6.5.-]
P3_bact_contig_5426_12	K03980	46	15	21	4	2	29	117	ko:K03980 murJ, mviN; putative peptidoglycan lipid II flippase
ASKO01000012.1_27	K03980						10	10	ko:K03980 murJ, mviN; putative peptidoglycan lipid II flippase
JAAYKA010000013.1_1	K03980	1						1	ko:K03980 murJ, mviN; putative peptidoglycan lipid II flippase
ACS_biogas_MG_coassembly_contig_23884_8	K04034	36	3	3	1			43	ko:K04034 bchE; anaerobic magnesium-protoporphyrin IX monomethyl ester cyclase [EC:1.21.98.3]
ASKO01000008.1_29	K04034						14	14	ko:K04034 bchE; anaerobic magnesium-protoporphyrin IX monomethyl ester cyclase [EC:1.21.98.3]
DIXL01000026.1_5	K04034		1					1	ko:K04034 bchE; anaerobic magnesium-protoporphyrin IX monomethyl ester cyclase [EC:1.21.98.3]
QMNQ01000244.1_2	K04034						1	1	ko:K04034 bchE; anaerobic magnesium-protoporphyrin IX monomethyl ester cyclase [EC:1.21.98.3]
WRLO01000088.1_8	K04034					1		1	ko:K04034 bchE; anaerobic magnesium-protoporphyrin IX monomethyl ester cyclase [EC:1.21.98.3]
QMNM01000052.1_3	K04042	84	31	40	10	5	51	221	ko:K04042 glmU; bifunctional UDP-N-acetylglucosamine pyrophosphorylase / glucosamine-1-phosphate N-acetyltransferase [EC:2.7.7.23 2.3.1.157]
LSCL01000020.1_9	K04043	44	14	24	6	3	33	124	ko:K04043 dnaK, HSPA9; molecular chaperone DnaK
NODE_99_length_125696_cov_20.657986_24	K04043	4						4	ko:K04043 dnaK, HSPA9; molecular chaperone DnaK
NODE_3438_length_23021_cov_6.040364_17	K04043	3						3	ko:K04043 dnaK, HSPA9; molecular chaperone DnaK
P3_bact_contig_51889_5	K04043					2		2	ko:K04043 dnaK, HSPA9; molecular chaperone DnaK
DIPX01000068.1_8	K04043		1					1	ko:K04043 dnaK, HSPA9; molecular chaperone DnaK
DUNQ01000134.1_30	K04044			1				1	ko:K04044 hscA; molecular chaperone HscA
PXEA01000255.1_1	K04066	54	16	19	5	3	31	128	ko:K04066 priA; primosomal protein N' (replication factor Y) (superfamily II helicase) [EC:5.6.2.4]
NODE_99_length_125696_cov_20.657986_27	K04068	5				1		6	ko:K04068 nrdG; anaerobic ribonucleoside-triphosphate reductase activating protein [EC:1.97.1.4]
DUNQ01000030.1_2	K04068			1				1	ko:K04068 nrdG; anaerobic ribonucleoside-triphosphate reductase activating protein [EC:1.97.1.4]
NODE_10070_length_8792_cov_2.089161_6	K04068	1						1	ko:K04068 nrdG; anaerobic ribonucleoside-triphosphate reductase activating protein [EC:1.97.1.4]
PWOA01000023.1_10	K04069	42	13	18	3	2	37	115	ko:K04069 pflA, pflC, pflE; pyruvate formate lyase activating enzyme [EC:1.97.1.4]
ACS_biogas_MG_coassembly_contig_60213_8	K04069	39	14	13	3		6	75	ko:K04069 pflA, pflC, pflE; pyruvate formate lyase activating enzyme [EC:1.97.1.4]
MVCU01000001.1_2	K04069						2	2	ko:K04069 pflA, pflC, pflE; pyruvate formate lyase activating enzyme [EC:1.97.1.4]
NATF01000026.1_8	K04070	39	14	18	3	2	19	95	ko:K04070 pflX; putative pyruvate formate lyase activating enzyme [EC:1.97.1.4]
PWNZ01000216.1_3	K04070						2	2	ko:K04070 pflX; putative pyruvate formate lyase activating enzyme [EC:1.97.1.4]
NBMD01000053.1_3	K04074						1	1	ko:K04074 divIVA; cell division initiation protein
MVCU01000100.1_1	K04075	61	22	41	6	3	34	167	ko:K04075 tilS, mesJ; tRNA(Ile)-lysidine synthase [EC:6.3.4.19]
LSCK01000085.1_2	K04077	45	15	22	5	2	26	115	ko:K04077 groEL, HSPD1, HSP60, CPN60; chaperonin GroEL [EC:5.6.1.7]
NBMD01000082.1_10	K04077						1	1	ko:K04077 groEL, HSPD1, HSP60, CPN60; chaperonin GroEL [EC:5.6.1.7]
JAAZPJ010000443.1_1	K04078	33	12	19	5	2	24	95	ko:K04078 groES, HSPE1; chaperonin GroES
MWDW01000043.1_5	K04079	45	17	21	4	3	26	116	ko:K04079 HSP90A, htpG; molecular chaperone HtpG
ACS_biogas_MG_coassembly_contig_48050_18	K04079	14	10	21	4		2	51	ko:K04079 HSP90A, htpG; molecular chaperone HtpG
ACS_biogas_MG_coassembly_contig_562896_1	K04079				1			1	ko:K04079 HSP90A, htpG; molecular chaperone HtpG
PXEA01000266.1_3	K04083	44	15	21	4	3	11	98	ko:K04083 hslO; molecular chaperone Hsp33
AQSO01000031.1_2	K04084						16	16	ko:K04084 dsbD, dipZ; thioredoxin:protein disulfide reductase [EC:1.8.4.16]
LSCL01000116.1_3	K04085						5	5	ko:K04085 tusA, sirA; tRNA 2-thiouridine synthesizing protein A [EC:2.8.1.-]
MVCU01000004.1_2	K04087					2	29	31	ko:K04087 hflC; modulator of FtsH protease HflC
LKUH01000115.1_2	K04088					2	31	33	ko:K04088 hflK; modulator of FtsH protease HflK
PXEA01000022.1_2	K04088						1	1	ko:K04088 hflK; modulator of FtsH protease HflK
JAAZPJ010000477.1_1	K04090	1						1	ko:K04090 E1.2.7.8; indolepyruvate ferredoxin oxidoreductase [EC:1.2.7.8]
QMNN01000016.1_13	K04094	49	3	21	5	2	9	89	ko:K04094 trmFO, gid; methylenetetrahydrofolate--tRNA-(uracil-5-)-methyltransferase [EC:2.1.1.74]
QMNM01000249.1_1	K04095					3	2	5	ko:K04095 fic, FICD, HYPE; cell filamentation protein, protein adenylyltransferase [EC:2.7.7.108]
WRLO01000017.1_20	K04096	47	13	22	5	2	26	115	ko:K04096 smf; DNA processing protein
PWNZ01000282.1_5	K04127						1	1	ko:K04127 cefD; isopenicillin-N epimerase [EC:5.1.1.17]
NODE_10432_length_9928_cov_1.597792_12	K04485	43	17	20	4	3	16	103	ko:K04485 radA, sms; DNA repair protein RadA/Sms
tig00000001_3	K04485	1						1	ko:K04485 radA, sms; DNA repair protein RadA/Sms
PWOA01000007.1_5	K04486	30	13	19	3	2	3	70	ko:K04486 E3.1.3.15B; histidinol-phosphatase (PHP family) [EC:3.1.3.15]
139866_AS10_3	K04486			1				1	ko:K04486 E3.1.3.15B; histidinol-phosphatase (PHP family) [EC:3.1.3.15]
PWNZ01000253.1_6	K04487	43	14	23	3	7	54	144	ko:K04487 iscS, NFS1; cysteine desulfurase [EC:2.8.1.7]
WRLO01000086.1_12	K04487	3		3	2	3	15	26	ko:K04487 iscS, NFS1; cysteine desulfurase [EC:2.8.1.7]
NODE_5810_length_15973_cov_146.730242_5	K04488	42	14	23	5	3	26	113	ko:K04488 iscU, nifU; nitrogen fixation protein NifU and related proteins
WRLO01000074.1_5	K04562					2	1	3	ko:K04562 flhG, fleN; flagellar biosynthesis protein FlhG
ASNN01000073.1_2	K04567	41	14	22	4	2	27	110	ko:K04567 KARS, lysS; lysyl-tRNA synthetase, class II [EC:6.1.1.6]
LSCK01000011.1_2	K04651						11	11	ko:K04651 hypA, hybF; hydrogenase nickel incorporation protein HypA/HybF
JAAYWB010000099.1_1	K04651	1						1	ko:K04651 hypA, hybF; hydrogenase nickel incorporation protein HypA/HybF
QMNO01000065.1_7	K04652				1		12	13	ko:K04652 hypB; hydrogenase nickel incorporation protein HypB
MVCU01000074.1_3	K04653				1		23	24	ko:K04653 hypC; hydrogenase expression/formation protein HypC
PWOA01000001.1_36	K04654				1		22	23	ko:K04654 hypD; hydrogenase expression/formation protein HypD
DRTC01000570.1_8	K04655				1		25	26	ko:K04655 hypE; hydrogenase expression/formation protein HypE
QMNM01000021.1_2	K04656	2			4		36	42	ko:K04656 hypF; hydrogenase maturation protein HypF
ASKO01000021.1_31	K04748						9	9	ko:K04748 norQ; nitric oxide reductase NorQ protein
MVCT01000097.1_1	K04749					4	2	6	ko:K04749 rsbV; anti-sigma B factor antagonist
DIWV01000007.1_458	K04750	1	1	2	2	3		9	ko:K04750 phnB; PhnB protein
WRLO01000164.1_3	K04750					1		1	ko:K04750 phnB; PhnB protein
PDOO01000023.1_18	K04757						1	1	ko:K04757 rsbW; serine/threonine-protein kinase RsbW [EC:2.7.11.1]
NBMD01000044.1_6	K04758						2	2	ko:K04758 feoA; ferrous iron transport protein A
WRLO01000036.1_7	K04759	55	15	25	5	2	13	115	ko:K04759 feoB; ferrous iron transport protein B
LKUH01000150.1_7	K04759						11	11	ko:K04759 feoB; ferrous iron transport protein B
DHEC01000059.1_2	K04759			2				2	ko:K04759 feoB; ferrous iron transport protein B
PWOA01000095.1_14	K04759						2	2	ko:K04759 feoB; ferrous iron transport protein B
LKUH01000008.1_3	K04759						1	1	ko:K04759 feoB; ferrous iron transport protein B
LKUH01000008.1_6	K04759						1	1	ko:K04759 feoB; ferrous iron transport protein B
PDOO01000036.1_52	K04760						1	1	ko:K04760 greB; transcription elongation factor GreB
MVCT01000023.1_2	K04763	24	13	41	5	1	119	203	ko:K04763 xerD; integrase/recombinase XerD
PXEA01000229.1_4	K04763		1				3	4	ko:K04763 xerD; integrase/recombinase XerD
ACS_biogas_MG_coassembly_contig_369419_2	K04763		1					1	ko:K04763 xerD; integrase/recombinase XerD
DRBZ01000048.1_1	K04763						1	1	ko:K04763 xerD; integrase/recombinase XerD
DPPJ01000216.1_48	K04764						2	2	ko:K04764 ihfA, himA; integration host factor subunit alpha
P3_bact_contig_15933_22	K04765	43	14	22	5	3	23	110	ko:K04765 mazG; nucleoside triphosphate diphosphatase [EC:3.6.1.9]
PXEA01000028.1_2	K04767						1	1	ko:K04767 acuB; acetoin utilization protein AcuB
NODE_2962_length_25425_cov_22.077651_3	K04771	85	30	41	10	3	46	215	ko:K04771 degP, htrA; serine protease Do [EC:3.4.21.107]
LKUH01000297.1_8	K04771						12	12	ko:K04771 degP, htrA; serine protease Do [EC:3.4.21.107]
PXEA01000391.1_4	K04771	2	1	1			5	9	ko:K04771 degP, htrA; serine protease Do [EC:3.4.21.107]
NODE_1868_length_33793_cov_114.850080_10	K04771	3						3	ko:K04771 degP, htrA; serine protease Do [EC:3.4.21.107]
P3_bact_contig_24867_10	K04771					3		3	ko:K04771 degP, htrA; serine protease Do [EC:3.4.21.107]
PXEA01000238.1_5	K04771						3	3	ko:K04771 degP, htrA; serine protease Do [EC:3.4.21.107]
WRLO01000066.1_1	K04771					2		2	ko:K04771 degP, htrA; serine protease Do [EC:3.4.21.107]
P3_bact_contig_3731_2	K04771					1		1	ko:K04771 degP, htrA; serine protease Do [EC:3.4.21.107]
PDOO01000023.1_110	K04771						1	1	ko:K04771 degP, htrA; serine protease Do [EC:3.4.21.107]
QMNM01000099.1_5	K04771						1	1	ko:K04771 degP, htrA; serine protease Do [EC:3.4.21.107]
QMNM01000145.1_5	K04771						1	1	ko:K04771 degP, htrA; serine protease Do [EC:3.4.21.107]
QMNM01000330.1_2	K04771						1	1	ko:K04771 degP, htrA; serine protease Do [EC:3.4.21.107]
QMNQ01000044.1_8	K04771						1	1	ko:K04771 degP, htrA; serine protease Do [EC:3.4.21.107]
WRIO01000144.1_6	K04771					1		1	ko:K04771 degP, htrA; serine protease Do [EC:3.4.21.107]
MWCN01000140.1_4	K04773	71	6	45	7	3	25	157	ko:K04773 sppA; protease IV [EC:3.4.21.-]
LKUH01000521.1_6	K04773	15	13				15	43	ko:K04773 sppA; protease IV [EC:3.4.21.-]
ACS_biogas_MG_coassembly_contig_303832_1	K04773	14	9		3	2	4	32	ko:K04773 sppA; protease IV [EC:3.4.21.-]
PDOO01000012.1_6	K04773						1	1	ko:K04773 sppA; protease IV [EC:3.4.21.-]
QMNM01000303.1_4	K04801						1	1	ko:K04801 rfcS; replication factor C small subunit
PDOO01000029.1_42	K05020						1	1	ko:K05020 opuD, betL; glycine betaine transporter
DDWG01000008.1_33	K05349	1		2				3	ko:K05349 bglX; beta-glucosidase [EC:3.2.1.21]
QMNP01000219.1_1	K05350						2	2	ko:K05350 bglB; beta-glucosidase [EC:3.2.1.21]
QMNM01000031.1_12	K05350						1	1	ko:K05350 bglB; beta-glucosidase [EC:3.2.1.21]
MVCU01000008.1_3	K05366	48	18	21	4	3	31	125	ko:K05366 mrcA; penicillin-binding protein 1A [EC:2.4.99.28 3.4.16.4]
LSCL01000015.1_5	K05396						1	1	ko:K05396 dcyD; D-cysteine desulfhydrase [EC:4.4.1.15]
DDWG01000008.1_25	K05499			2			1	3	ko:K05499 cytR; LacI family transcriptional regulator, repressor for deo operon, udp, cdd, tsx, nupC, and nupG
NODE_13949_length_8006_cov_7.259087_4	K05515	48	15	20	5	3	27	118	ko:K05515 mrdA; penicillin-binding protein 2 [EC:3.4.16.4]
PWOA01000090.1_16	K05520						2	2	ko:K05520 yhbO; deglycase [EC:3.5.1.124]
QMNN01000062.1_7	K05520						2	2	ko:K05520 yhbO; deglycase [EC:3.5.1.124]
JAAZPJ010000456.1_1	K05540	41	14	24	4	4	27	114	ko:K05540 dusB; tRNA-dihydrouridine synthase B [EC:1.-.-.-]
P3_bact_contig_24023_6	K05548					1		1	ko:K05548 benK; MFS transporter, AAHS family, benzoate transport protein
ASNJ01000060.1_8	K05549						1	1	ko:K05549 benA-xylX; benzoate/toluate 1,2-dioxygenase subunit alpha [EC:1.14.12.10 1.14.12.-]
DIWV01000014.1_19	K05565				2		30	32	ko:K05565 mnhA, mrpA; multicomponent Na+:H+ antiporter subunit A
QMNM01000073.1_6	K05566						14	14	ko:K05566 mnhB, mrpB; multicomponent Na+:H+ antiporter subunit B
ACS_biogas_MG_coassembly_contig_140840_19	K05566	1	1	2	3		6	13	ko:K05566 mnhB, mrpB; multicomponent Na+:H+ antiporter subunit B
AQSO01000107.1_4	K05566				1		12	13	ko:K05566 mnhB, mrpB; multicomponent Na+:H+ antiporter subunit B
PXEA01000374.1_13	K05566						3	3	ko:K05566 mnhB, mrpB; multicomponent Na+:H+ antiporter subunit B
QMNO01000276.1_3	K05567				1		31	32	ko:K05567 mnhC, mrpC; multicomponent Na+:H+ antiporter subunit C
ACS_biogas_MG_coassembly_contig_140840_20	K05567	1	1	2	3		5	12	ko:K05567 mnhC, mrpC; multicomponent Na+:H+ antiporter subunit C
LSCL01000028.1_5	K05568						9	9	ko:K05568 mnhD, mrpD; multicomponent Na+:H+ antiporter subunit D
DDWG01000032.1_51	K05568			2				2	ko:K05568 mnhD, mrpD; multicomponent Na+:H+ antiporter subunit D
PWNZ01000268.1_4	K05568						2	2	ko:K05568 mnhD, mrpD; multicomponent Na+:H+ antiporter subunit D
QMNM01000023.1_6	K05568						1	1	ko:K05568 mnhD, mrpD; multicomponent Na+:H+ antiporter subunit D
LSCK01000122.1_2	K05569	1	1	2	4		33	41	ko:K05569 mnhE, mrpE; multicomponent Na+:H+ antiporter subunit E
LSCK01000100.1_5	K05570			2			16	18	ko:K05570 mnhF, mrpF; multicomponent Na+:H+ antiporter subunit F
LKUH01000349.1_15	K05570	1	1		3		7	12	ko:K05570 mnhF, mrpF; multicomponent Na+:H+ antiporter subunit F
LSCL01000028.1_3	K05570				1		9	10	ko:K05570 mnhF, mrpF; multicomponent Na+:H+ antiporter subunit F
PXEA01000374.1_8	K05570						2	2	ko:K05570 mnhF, mrpF; multicomponent Na+:H+ antiporter subunit F
LSCK01000100.1_6	K05571	1	1		4		29	35	ko:K05571 mnhG, mrpG; multicomponent Na+:H+ antiporter subunit G
LKUH01000326.1_6	K05571			2			3	5	ko:K05571 mnhG, mrpG; multicomponent Na+:H+ antiporter subunit G
DDWG01000027.1_4	K05592	1	8	19	4	2	19	53	ko:K05592 deaD, cshA; ATP-dependent RNA helicase DeaD [EC:5.6.2.7]
DIWV01000002.1_167	K05593				1			1	ko:K05593 aadK; aminoglycoside 6-adenylyltransferase [EC:2.7.7.-]
NODE_188_length_100557_cov_51.233090_57	K05595	21						21	ko:K05595 marC; multiple antibiotic resistance protein
NATF01000061.1_3	K05595						2	2	ko:K05595 marC; multiple antibiotic resistance protein
ACS_biogas_MG_coassembly_contig_34762_19	K05601	16	18	23	3		12	72	ko:K05601 hcp; hydroxylamine reductase [EC:1.7.99.1]
QMNM01000019.1_9	K05606	82	26	38	10	6	61	223	ko:K05606 MCEE, epi; methylmalonyl-CoA/ethylmalonyl-CoA epimerase [EC:5.1.99.1]
LUZS01000012.1_2	K05710		1					1	ko:K05710 hcaC; 3-phenylpropionate/trans-cinnamate dioxygenase ferredoxin component
JAAYWB010000114.1_2	K05773	1						1	ko:K05773 tupB, vupB; tungstate transport system permease protein
NBMD01000022.1_2	K05786						5	5	ko:K05786 rarD; chloramphenicol-sensitive protein RarD
DIMZ01000124.1_3	K05788	41	13	23	5		10	92	ko:K05788 ihfB, himD; integration host factor subunit beta
PHBO01000012.1_43	K05792		1					1	ko:K05792 terA; tellurite resistance protein TerA
NBMD01000073.1_2	K05801						1	1	ko:K05801 djlA; DnaJ like chaperone protein
QMNM01000343.1_2	K05807						1	1	ko:K05807 bamD; outer membrane protein assembly factor BamD
QMNN01000254.1_2	K05807						1	1	ko:K05807 bamD; outer membrane protein assembly factor BamD
NODE_2167_length_31144_cov_3.189424_25	K05808	41	14	22	4	3	27	111	ko:K05808 hpf; ribosome hibernation promoting factor
JAAYKA010000031.1_7	K05810	43	11	22	4	1	7	88	ko:K05810 LACC1, yfiH; purine-nucleoside/S-methyl-5'-thioadenosine phosphorylase / adenosine deaminase [EC:2.4.2.1 2.4.2.28 3.5.4.4]
JAAYQD010000063.1_4	K05816	1						1	ko:K05816 ugpC; sn-glycerol 3-phosphate transport system ATP-binding protein [EC:7.6.2.10]
JAAYQD010000399.1_3	K05823	44	11	20	5	3	15	98	ko:K05823 dapL; N-acetyldiaminopimelate deacetylase [EC:3.5.1.47]
MVCT01000028.1_6	K05825	84	32	43	9	1	59	228	ko:K05825 LYSN; 2-aminoadipate transaminase [EC:2.6.1.-]
PHBQ01000008.1_5	K05832				1			1	ko:K05832 K05832; putative tryptophan/tyrosine transport system permease protein
PHBQ01000008.1_6	K05833				1			1	ko:K05833 K05833; putative tryptophan/tyrosine transport system ATP-binding protein
LSCK01000040.1_6	K05837	68	19	23	6	3	37	156	ko:K05837 rodA, mrdB; rod shape determining protein RodA
QMNN01000579.1_2	K05837						1	1	ko:K05837 rodA, mrdB; rod shape determining protein RodA
AQSO01000124.1_9	K05878						8	8	ko:K05878 dhaK; phosphoenolpyruvate---glycerone phosphotransferase subunit DhaK [EC:2.7.1.121]
DRBZ01000016.1_4	K05879						9	9	ko:K05879 dhaL; phosphoenolpyruvate---glycerone phosphotransferase subunit DhaL [EC:2.7.1.121]
AQYP01000125.1_46	K05884	50	15	21	3		7	96	ko:K05884 comC; L-2-hydroxycarboxylate dehydrogenase (NAD+) [EC:1.1.1.337]
DRBZ01000002.1_11	K05896						12	12	ko:K05896 scpA; segregation and condensation protein A
ASNJ01000050.1_2	K05896						1	1	ko:K05896 scpA; segregation and condensation protein A
ACS_biogas_MG_coassembly_contig_137209_2	K05919	41	13	20	5	3	24	106	ko:K05919 dfx; superoxide reductase [EC:1.15.1.2]
PWNZ01000111.1_2	K05919						1	1	ko:K05919 dfx; superoxide reductase [EC:1.15.1.2]
JAAYWB010000099.1_4	K05922	1					2	3	ko:K05922 hydB; quinone-reactive Ni/Fe-hydrogenase large subunit [EC:1.12.5.1]
JAAYWB010000099.1_5	K05927	1						1	ko:K05927 hydA; quinone-reactive Ni/Fe-hydrogenase small subunit [EC:1.12.5.1]
QMNN01000521.1_1	K05939	21	3	22	3	1	33	83	ko:K05939 aas; acyl-[acyl-carrier-protein]-phospholipid O-acyltransferase / long-chain-fatty-acid--[acyl-carrier-protein] ligase [EC:2.3.1.40 6.2.1.20]
DRTC01000601.1_8	K05979						1	1	ko:K05979 comB; 2-phosphosulfolactate phosphatase [EC:3.1.3.71]
PXEA01000326.1_2	K05989						1	1	ko:K05989 ramA; alpha-L-rhamnosidase [EC:3.2.1.40]
PWNZ01000175.1_1	K05994	85	27	20	6	1	6	145	ko:K05994 E3.4.11.10; bacterial leucyl aminopeptidase [EC:3.4.11.10]
P3_bact_contig_8304_7	K05995					1		1	ko:K05995 pepE; dipeptidase E [EC:3.4.13.21]
MVCU01000113.1_2	K05996	9	4	19	3		39	74	ko:K05996 cpt; carboxypeptidase T [EC:3.4.17.18]
WRLO01000095.1_4	K05996	4			1	2		7	ko:K05996 cpt; carboxypeptidase T [EC:3.4.17.18]
DRTC01000508.1_2	K05996						6	6	ko:K05996 cpt; carboxypeptidase T [EC:3.4.17.18]
AQSO01000106.1_12	K06001						2	2	ko:K06001 trpB; tryptophan synthase beta chain [EC:4.2.1.20]
DPPJ01000216.1_17	K06006						4	4	ko:K06006 cpxP, spy; periplasmic protein CpxP/Spy
PXEA01000135.1_2	K06013					1	3	4	ko:K06013 STE24; STE24 endopeptidase [EC:3.4.24.84]
LKUH01000028.1_2	K06015						1	1	ko:K06015 E3.5.1.81; N-acyl-D-amino-acid deacylase [EC:3.5.1.81]
QMNQ01000054.1_7	K06023	44	14	22	4	3	28	115	ko:K06023 hprK, ptsK; HPr kinase/phosphorylase [EC:2.7.11.- 2.7.4.-]
ASKO01000018.1_19	K06024						12	12	ko:K06024 scpB; segregation and condensation protein B
JAAYJN010000089.1_20	K06039	1		1				2	ko:K06039 ychN; uncharacterized protein involved in oxidation of intracellular sulfur
JAAYQD010000205.1_2	K06041	38	14	17	3	3	24	99	ko:K06041 kdsD, kpsF; arabinose-5-phosphate isomerase [EC:5.3.1.13]
JAAZPJ010000075.1_4	K06041	1						1	ko:K06041 kdsD, kpsF; arabinose-5-phosphate isomerase [EC:5.3.1.13]
QMNM01000001.1_52	K06044						1	1	ko:K06044 treY, glgY; (1->4)-alpha-D-glucan 1-alpha-D-glucosylmutase [EC:5.4.99.15]
DRTC01000015.1_2	K06045						13	13	ko:K06045 shc; squalene-hopene/tetraprenyl-beta-curcumene cyclase [EC:5.4.99.17 4.2.1.129]
PHBQ01000018.1_1	K06076	11	3	23	4		16	57	ko:K06076 fadL; long-chain fatty acid transport protein
LKUH01000338.1_1	K06076						8	8	ko:K06076 fadL; long-chain fatty acid transport protein
JAAYQD010000171.1_2	K06131	28	12	22	3		4	69	ko:K06131 clsA_B; cardiolipin synthase A/B [EC:2.7.8.-]
DPPJ01000108.1_10	K06131						1	1	ko:K06131 clsA_B; cardiolipin synthase A/B [EC:2.7.8.-]
QMNN01000206.1_3	K06139						1	1	ko:K06139 pqqE; PqqA peptide cyclase [EC:1.21.98.4]
DDWG01000028.1_33	K06142	41	14	18	5	3	14	95	ko:K06142 hlpA, ompH; outer membrane protein
ASKO01000035.1_4	K06142						15	15	ko:K06142 hlpA, ompH; outer membrane protein
DIKQ01000011.1_68	K06143				2			2	ko:K06143 creD; inner membrane protein
LKUH01000010.1_1	K06147						2	2	ko:K06147 ABCB-BAC; ATP-binding cassette, subfamily B, bacterial
PDOO01000015.1_17	K06147						1	1	ko:K06147 ABCB-BAC; ATP-binding cassette, subfamily B, bacterial
PDOO01000034.1_19	K06147						1	1	ko:K06147 ABCB-BAC; ATP-binding cassette, subfamily B, bacterial
PXEA01000105.1_3	K06147						1	1	ko:K06147 ABCB-BAC; ATP-binding cassette, subfamily B, bacterial
QMNM01000288.1_4	K06147						1	1	ko:K06147 ABCB-BAC; ATP-binding cassette, subfamily B, bacterial
WRLO01000021.1_39	K06153	41	9	19	4	2	20	95	ko:K06153 bacA; undecaprenyl-diphosphatase [EC:3.6.1.27]
WRLO01000017.1_32	K06158	118	47	63	9	8	21	266	ko:K06158 ABCF3; ATP-binding cassette, subfamily F, member 3
ASKO01000045.1_9	K06158	4	1	2			41	48	ko:K06158 ABCF3; ATP-binding cassette, subfamily F, member 3
WRIO01000061.1_4	K06168	40	13	22	2	3	20	100	ko:K06168 miaB; tRNA-2-methylthio-N6-dimethylallyladenosine synthase [EC:2.8.4.3]
DGYT01000137.1_2	K06168			2				2	ko:K06168 miaB; tRNA-2-methylthio-N6-dimethylallyladenosine synthase [EC:2.8.4.3]
ASNH01000111.1_2	K06168						1	1	ko:K06168 miaB; tRNA-2-methylthio-N6-dimethylallyladenosine synthase [EC:2.8.4.3]
PXEA01000300.1_2	K06168						1	1	ko:K06168 miaB; tRNA-2-methylthio-N6-dimethylallyladenosine synthase [EC:2.8.4.3]
ACS_biogas_MG_coassembly_contig_192690_29	K06173	40	12	22	3	3	23	103	ko:K06173 truA, PUS1; tRNA pseudouridine38-40 synthase [EC:5.4.99.12]
NODE_19698_length_6065_cov_2.224126_4	K06178	42	16	22	5	3	27	115	ko:K06178 rluB; 23S rRNA pseudouridine2605 synthase [EC:5.4.99.22]
WRLO01000016.1_7	K06180	39	17	20	4	3	32	115	ko:K06180 rluD; 23S rRNA pseudouridine1911/1915/1917 synthase [EC:5.4.99.23]
LKUH01000388.1_1	K06180						4	4	ko:K06180 rluD; 23S rRNA pseudouridine1911/1915/1917 synthase [EC:5.4.99.23]
DHUB01000014.1_18	K06180			1				1	ko:K06180 rluD; 23S rRNA pseudouridine1911/1915/1917 synthase [EC:5.4.99.23]
NBMD01000087.1_1	K06180						1	1	ko:K06180 rluD; 23S rRNA pseudouridine1911/1915/1917 synthase [EC:5.4.99.23]
tig00000001_237	K06187	78	28	42	10	4	32	194	ko:K06187 recR; recombination protein RecR
ACS_biogas_MG_coassembly_contig_100856_1	K06187	39	12	21	5	2	26	105	ko:K06187 recR; recombination protein RecR
DHDB01000056.1_1	K06188	15		15	1	1	1	33	ko:K06188 aqpZ; aquaporin Z
DIMZ01000157.1_6	K06196	1	3	4	4		9	21	ko:K06196 ccdA; cytochrome c-type biogenesis protein
NODE_7049_length_13337_cov_2.663755_12	K06196	1	4					5	ko:K06196 ccdA; cytochrome c-type biogenesis protein
PWOA01000040.1_11	K06196						3	3	ko:K06196 ccdA; cytochrome c-type biogenesis protein
MVCT01000119.1_3	K06199	2	1		2		5	10	ko:K06199 crcB, FEX; fluoride exporter
WRIO01000138.1_2	K06200				1	2	5	8	ko:K06200 cstA; carbon starvation protein
JAAYQD010000231.1_2	K06201	4		4				8	ko:K06201 cutC; copper homeostasis protein
PDOO01000032.1_62	K06201						1	1	ko:K06201 cutC; copper homeostasis protein
QMNM01000215.1_4	K06204	41	13	19	5	3	26	107	ko:K06204 dksA; RNA polymerase-binding transcription factor
LKUH01000410.1_3	K06206						2	2	ko:K06206 sfsA; sugar fermentation stimulation protein A
ASKO01000006.1_16	K06207	1	3	17	4		11	36	ko:K06207 typA, bipA; GTP-binding protein
ASNN01000011.1_15	K06207						20	20	ko:K06207 typA, bipA; GTP-binding protein
SMOG01000014.1_2	K06207	1						1	ko:K06207 typA, bipA; GTP-binding protein
P3_bact_contig_34362_1	K06213	19		4		3	3	29	ko:K06213 mgtE; magnesium transporter
NODE_35676_length_3232_cov_4.051621_4	K06213	8					1	9	ko:K06213 mgtE; magnesium transporter
QMNM01000190.1_3	K06213						9	9	ko:K06213 mgtE; magnesium transporter
WRLO01000005.1_36	K06215					1		1	ko:K06215 pdxS, pdx1; pyridoxal 5'-phosphate synthase pdxS subunit [EC:4.3.3.6]
DRTC01000229.1_6	K06218						3	3	ko:K06218 relE, stbE; mRNA interferase RelE/StbE
DRTC01000587.1_4	K06218						3	3	ko:K06218 relE, stbE; mRNA interferase RelE/StbE
DRTC01000118.1_2	K06218						1	1	ko:K06218 relE, stbE; mRNA interferase RelE/StbE
DRTC01000248.1_2	K06218						1	1	ko:K06218 relE, stbE; mRNA interferase RelE/StbE
DIPX01000045.1_16	K06223	11	9	9	12		4	45	ko:K06223 dam; DNA adenine methylase [EC:2.1.1.72]
ACS_biogas_MG_coassembly_contig_141856_16	K06223		6	2			13	21	ko:K06223 dam; DNA adenine methylase [EC:2.1.1.72]
ASKO01000077.1_5	K06223	2	1			1	8	12	ko:K06223 dam; DNA adenine methylase [EC:2.1.1.72]
AQSO01000040.1_3	K06223					4	3	7	ko:K06223 dam; DNA adenine methylase [EC:2.1.1.72]
WRIO01000049.1_5	K06223					2	2	4	ko:K06223 dam; DNA adenine methylase [EC:2.1.1.72]
DIQS01000014.1_32	K06223			2				2	ko:K06223 dam; DNA adenine methylase [EC:2.1.1.72]
94988_AS10_1	K06223			1				1	ko:K06223 dam; DNA adenine methylase [EC:2.1.1.72]
PHBQ01000088.1_11	K06223				1			1	ko:K06223 dam; DNA adenine methylase [EC:2.1.1.72]
WRIO01000002.1_8	K06223					1		1	ko:K06223 dam; DNA adenine methylase [EC:2.1.1.72]
WRIO01000076.1_1	K06223					1		1	ko:K06223 dam; DNA adenine methylase [EC:2.1.1.72]
WRLO01000021.1_18	K06223					1		1	ko:K06223 dam; DNA adenine methylase [EC:2.1.1.72]
ASKQ01000027.1_2	K06287	30	6	22	2	1	39	100	ko:K06287 yhdE; nucleoside triphosphate pyrophosphatase [EC:3.6.1.-]
DIXL01000034.1_30	K06287	11	5		1	1	3	21	ko:K06287 yhdE; nucleoside triphosphate pyrophosphatase [EC:3.6.1.-]
ASKQ01000013.1_21	K06320						4	4	ko:K06320 cgeB; spore maturation protein CgeB
WRLO01000040.1_20	K06320					3	1	4	ko:K06320 cgeB; spore maturation protein CgeB
PHBO01000010.1_98	K06346	37	14	18	3	3	10	85	ko:K06346 jag; spoIIIJ-associated protein
MWDW01000177.1_2	K06346	4			2		1	7	ko:K06346 jag; spoIIIJ-associated protein
QMNQ01000179.1_2	K06346						2	2	ko:K06346 jag; spoIIIJ-associated protein
JAAYWB010000127.1_1	K06346	1						1	ko:K06346 jag; spoIIIJ-associated protein
JAAYWB010000129.1_1	K06381	1						1	ko:K06381 spoIID; stage II sporulation protein D (peptidoglycan lytic transglycosylase) [EC:4.2.2.29]
DIPX01000080.1_14	K06383		1					1	ko:K06383 spoIIGA; stage II sporulation protein GA (sporulation sigma-E factor processing peptidase) [EC:3.4.23.-]
NODE_346_length_59944_cov_86.843577_56	K06400	4	4					8	ko:K06400 spoIVCA; site-specific DNA recombinase
ASNM01000044.1_12	K06400						2	2	ko:K06400 spoIVCA; site-specific DNA recombinase
LKUH01000019.1_1	K06400						1	1	ko:K06400 spoIVCA; site-specific DNA recombinase
QMNQ01000241.1_4	K06412					2	13	15	ko:K06412 spoVG; stage V sporulation protein G
JAAZHS010000435.1_2	K06413	1						1	ko:K06413 spoVK; stage V sporulation protein K
JAAZHS010000416.1_3	K06415	1						1	ko:K06415 spoVR; stage V sporulation protein R
PHBQ01000034.1_3	K06580				1			1	ko:K06580 SLC42A, RHAG, RHBG, RHCG, CD241; ammonium transporter Rh
JAAZPJ010000446.1_1	K06596	1						1	ko:K06596 chpA; chemosensory pili system protein ChpA (sensor histidine kinase/response regulator)
LKUH01000082.1_1	K06606						1	1	ko:K06606 iolI; 2-keto-myo-inositol isomerase [EC:5.3.99.11]
PWOA01000098.1_7	K06867						3	3	ko:K06867 K06867; uncharacterized protein
PXEA01000349.1_2	K06867						2	2	ko:K06867 K06867; uncharacterized protein
JAAZPJ010000441.1_1	K06867	1						1	ko:K06867 K06867; uncharacterized protein
PHBQ01000098.1_2	K06867				1			1	ko:K06867 K06867; uncharacterized protein
PWNZ01000040.1_1	K06867						1	1	ko:K06867 K06867; uncharacterized protein
PXEA01000083.1_1	K06867						1	1	ko:K06867 K06867; uncharacterized protein
QMNN01000517.1_1	K06867						1	1	ko:K06867 K06867; uncharacterized protein
WRLO01000101.1_11	K06871	6				1		7	ko:K06871 K06871; uncharacterized protein
DIPS01000013.1_73	K06871	1	1	4				6	ko:K06871 K06871; uncharacterized protein
DIPS01000076.1_65	K06871			2				2	ko:K06871 K06871; uncharacterized protein
DIXL01000026.1_4	K06871		1					1	ko:K06871 K06871; uncharacterized protein
JAAYLS010000236.1_4	K06871		1					1	ko:K06871 K06871; uncharacterized protein
DMOV01000068.1_11	K06872	17	4	17	3	1	17	59	ko:K06872 K06872; uncharacterized protein
ACS_biogas_MG_coassembly_contig_84664_9	K06872		11		1		7	19	ko:K06872 K06872; uncharacterized protein
NBMD01000021.1_1	K06872						1	1	ko:K06872 K06872; uncharacterized protein
PHBO01000007.1_63	K06877	52	19	17	5		4	97	ko:K06877 K06877; DEAD/DEAH box helicase domain-containing protein
QMNM01000094.1_3	K06879						8	8	ko:K06879 queF; 7-cyano-7-deazaguanine reductase [EC:1.7.1.13]
QMNM01000046.1_7	K06881	47	13	19	5		20	104	ko:K06881 nrnA; bifunctional oligoribonuclease and PAP phosphatase NrnA [EC:3.1.3.7 3.1.13.3]
WRLO01000009.1_28	K06881		4			3	11	18	ko:K06881 nrnA; bifunctional oligoribonuclease and PAP phosphatase NrnA [EC:3.1.3.7 3.1.13.3]
JAAYJN010000081.1_4	K06885	1	1					2	ko:K06885 K06885; uncharacterized protein
PHBO01000004.1_109	K06885		1					1	ko:K06885 K06885; uncharacterized protein
PWNZ01000217.1_4	K06885						1	1	ko:K06885 K06885; uncharacterized protein
PDOO01000036.1_22	K06888						1	1	ko:K06888 K06888; uncharacterized protein
JAAYWB010000063.1_6	K06889	25	3	1				29	ko:K06889 K06889; uncharacterized protein
DIKQ01000007.1_11	K06889				1	1	1	3	ko:K06889 K06889; uncharacterized protein
ACS_biogas_MG_coassembly_contig_623541_1	K06889		1					1	ko:K06889 K06889; uncharacterized protein
PDOO01000033.1_7	K06889						1	1	ko:K06889 K06889; uncharacterized protein
PWOA01000068.1_45	K06889						1	1	ko:K06889 K06889; uncharacterized protein
NBMD01000114.1_1	K06894						1	1	ko:K06894 yfhM; alpha-2-macroglobulin
DRTC01000432.1_3	K06897						19	19	ko:K06897 K06897; 7,8-dihydropterin-6-yl-methyl-4-(beta-D-ribofuranosyl)aminobenzene 5'-phosphate synthase [EC:2.5.1.105]
LSCM01000166.1_3	K06901						1	1	ko:K06901 pbuG, azgA, ghxP, ghxQ, adeQ; adenine/guanine/hypoxanthine permease
P3_bact_contig_15933_5	K06902	46	15	22	4	4	25	116	ko:K06902 UMF1; MFS transporter, UMF1 family
PWNZ01000165.1_11	K06903						1	1	ko:K06903 W; Bacteriophage baseplate protein W
JAAZHS010000419.1_6	K06904	1						1	ko:K06904 GP4; Escherichia/Staphylococcus phage prohead protease
PWNZ01000165.1_3	K06907						2	2	ko:K06907 FI; Bacteriophage tail sheath protein
WRIO01000124.1_3	K06907					1		1	ko:K06907 FI; Bacteriophage tail sheath protein
NODE_20651_length_5679_cov_1.038940_2	K06909	2						2	ko:K06909 xtmB; phage terminase large subunit
WRLO01000028.1_32	K06909	1				1		2	ko:K06909 xtmB; phage terminase large subunit
JAAYWB010000104.1_22	K06909	1						1	ko:K06909 xtmB; phage terminase large subunit
PWNZ01000201.1_3	K06911	12	1	20	3		2	38	ko:K06911 PIR; quercetin 2,3-dioxygenase [EC:1.13.11.24]
DIMZ01000203.1_7	K06911		1					1	ko:K06911 PIR; quercetin 2,3-dioxygenase [EC:1.13.11.24]
JAAYLS010000115.1_5	K06915		2	3				5	ko:K06915 herA; DNA double-strand break repair helicase HerA and related ATPase
ACS_biogas_MG_coassembly_contig_149929_16	K06915	1			1			2	ko:K06915 herA; DNA double-strand break repair helicase HerA and related ATPase
DIXL01000101.1_2	K06915		1		1			2	ko:K06915 herA; DNA double-strand break repair helicase HerA and related ATPase
LKUH01000309.1_2	K06915						2	2	ko:K06915 herA; DNA double-strand break repair helicase HerA and related ATPase
LKUH01000489.1_8	K06915			1			1	2	ko:K06915 herA; DNA double-strand break repair helicase HerA and related ATPase
MVCT01000100.1_3	K06915						1	1	ko:K06915 herA; DNA double-strand break repair helicase HerA and related ATPase
MWEE01000052.1_3	K06915	1						1	ko:K06915 herA; DNA double-strand break repair helicase HerA and related ATPase
WRLO01000056.1_4	K06915					1		1	ko:K06915 herA; DNA double-strand break repair helicase HerA and related ATPase
PDOO01000029.1_57	K06917						6	6	ko:K06917 selU, mnmH; tRNA 2-selenouridine synthase [EC:2.9.1.3]
DIMZ01000154.1_7	K06919		2	1	2			5	ko:K06919 K06919; putative DNA primase/helicase
AQYP01000051.1_10	K06919		2				1	3	ko:K06919 K06919; putative DNA primase/helicase
NODE_346_length_59944_cov_86.843577_21	K06919	1						1	ko:K06919 K06919; putative DNA primase/helicase
WRLO01000030.1_2	K06920	43	14	20	3	2	22	104	ko:K06920 queC; 7-cyano-7-deazaguanine synthase [EC:6.3.4.20]
AQSO01000166.1_12	K06921						12	12	ko:K06921 K06921; uncharacterized protein
NODE_855_length_51623_cov_3.578324_45	K06921	4	3					7	ko:K06921 K06921; uncharacterized protein
JAAYEF010000016.1_11	K06921	1					2	3	ko:K06921 K06921; uncharacterized protein
PWOA01000062.1_6	K06921						3	3	ko:K06921 K06921; uncharacterized protein
DRTC01000250.1_2	K06921						1	1	ko:K06921 K06921; uncharacterized protein
JAAYWB010000091.1_2	K06923	1						1	ko:K06923 K06923; uncharacterized protein
NODE_7006_length_11387_cov_14.720261_4	K06925	40	14	20	5	3	5	87	ko:K06925 tsaE; tRNA threonylcarbamoyladenosine biosynthesis protein TsaE
ASKO01000010.1_21	K06925						17	17	ko:K06925 tsaE; tRNA threonylcarbamoyladenosine biosynthesis protein TsaE
DRTC01000574.1_18	K06928						15	15	ko:K06928 NTPCR; nucleoside-triphosphatase [EC:3.6.1.15]
JAAYEF010000029.1_40	K06933	16	3	23	2		2	46	ko:K06933 K06933; uncharacterized protein
DIPX01000094.1_9	K06933	7	1		2		10	20	ko:K06933 K06933; uncharacterized protein
PDOO01000031.1_45	K06933						12	12	ko:K06933 K06933; uncharacterized protein
tig00000001_404	K06933	7	2		1			10	ko:K06933 K06933; uncharacterized protein
QMNM01000045.1_6	K06934						13	13	ko:K06934 K06934; uncharacterized protein
QMNQ01000205.1_2	K06934						6	6	ko:K06934 K06934; uncharacterized protein
NBMD01000054.1_2	K06934						1	1	ko:K06934 K06934; uncharacterized protein
DIMZ01000068.1_1	K06937		1					1	ko:K06937 E1.21.98.5; tetraether lipid synthase [EC:1.21.98.5]
WRLO01000008.1_34	K06940					2		2	ko:K06940 K06940; uncharacterized protein
WRLO01000002.1_54	K06940					1		1	ko:K06940 K06940; uncharacterized protein
NODE_8_length_223892_cov_32.607795_5	K06941	90	29	44	8	6	29	206	ko:K06941 rlmN; 23S rRNA (adenine2503-C2)-methyltransferase [EC:2.1.1.192]
MVCU01000060.1_1	K06941						2	2	ko:K06941 rlmN; 23S rRNA (adenine2503-C2)-methyltransferase [EC:2.1.1.192]
NATF01000012.1_5	K06942	45	15	23	5	3	24	115	ko:K06942 ychF; ribosome-binding ATPase
QMNM01000354.1_3	K06942						2	2	ko:K06942 ychF; ribosome-binding ATPase
P3_bact_contig_31954_10	K06949	45	12	23	5	3	14	102	ko:K06949 rsgA, engC; ribosome biogenesis GTPase / thiamine phosphate phosphatase [EC:3.6.1.- 3.1.3.100]
DHRL01000097.1_33	K06956			1				1	ko:K06956 K06956; uncharacterized protein
LKUH01000066.1_1	K06959						1	1	ko:K06959 tex; protein Tex
PWNZ01000198.1_15	K06960	37	14	22	4	3	28	108	ko:K06960 K06960; uncharacterized protein
NODE_9749_length_10752_cov_2.680378_16	K06960	1						1	ko:K06960 K06960; uncharacterized protein
ACS_biogas_MG_coassembly_contig_79147_13	K06969				3			3	ko:K06969 rlmI; 23S rRNA (cytosine1962-C5)-methyltransferase [EC:2.1.1.191]
QMNP01000129.1_1	K06969						2	2	ko:K06969 rlmI; 23S rRNA (cytosine1962-C5)-methyltransferase [EC:2.1.1.191]
LKUH01000361.1_2	K06971				4		7	11	ko:K06971 K06971; uncharacterized protein
WRLO01000016.1_25	K06972	48	17	24	5	4	2	100	ko:K06972 PITRM1, PreP, CYM1; presequence protease [EC:3.4.24.-]
DPPJ01000216.1_50	K06973				3	2	7	12	ko:K06973 K06973; uncharacterized protein
DRTC01000432.1_2	K06974						1	1	ko:K06974 amzA, AMZ2, AMZ1; archaemetzincin [EC:3.4.-.-]
QMNN01000052.1_4	K06975						1	1	ko:K06975 K06975; uncharacterized protein
DRBZ01000110.1_2	K06978						1	1	ko:K06978 K06978; uncharacterized protein
DRTC01000307.1_5	K06978						1	1	ko:K06978 K06978; uncharacterized protein
ASKQ01000006.1_57	K06982						16	16	ko:K06982 pok; pantoate kinase [EC:2.7.1.169]
DRBZ01000022.1_8	K06990	84	31	40	6	4	30	195	ko:K06990 MEMO1; MEMO1 family protein
LSCK01000016.1_3	K06995				3		3	6	ko:K06995 K06995; uncharacterized protein
PHBP01000001.1_364	K06996				1		9	10	ko:K06996 K06996; uncharacterized protein
DRTC01000559.1_2	K06996						3	3	ko:K06996 K06996; uncharacterized protein
ACS_biogas_MG_coassembly_contig_260400_9	K06997	44	17	22	5	3	24	115	ko:K06997 yggS, PROSC; PLP dependent protein
LKUH01000361.1_4	K06999		1		2		12	15	ko:K06999 K06999; phospholipase/carboxylesterase
WRLO01000022.1_8	K06999					6		6	ko:K06999 K06999; phospholipase/carboxylesterase
WRIO01000199.1_2	K06999					1		1	ko:K06999 K06999; phospholipase/carboxylesterase
DHTJ01000029.1_13	K07001	40	27	36	11	2	4	120	ko:K07001 K07001; NTE family protein
PWOA01000042.1_59	K07001	45	16	21	4	3	28	117	ko:K07001 K07001; NTE family protein
QMNM01000021.1_3	K07001						23	23	ko:K07001 K07001; NTE family protein
DUNQ01000141.1_3	K07001	6		2	1			9	ko:K07001 K07001; NTE family protein
MVCU01000073.1_3	K07001						4	4	ko:K07001 K07001; NTE family protein
LKUH01000446.1_3	K07001						1	1	ko:K07001 K07001; NTE family protein
QMNN01000594.1_2	K07001						1	1	ko:K07001 K07001; NTE family protein
LKUH01000514.1_2	K07003						10	10	ko:K07003 K07003; uncharacterized protein
LKUH01000390.1_1	K07003				1		6	7	ko:K07003 K07003; uncharacterized protein
PWNZ01000034.1_3	K07003						2	2	ko:K07003 K07003; uncharacterized protein
LKUH01000485.1_1	K07003						1	1	ko:K07003 K07003; uncharacterized protein
PDOO01000032.1_79	K07003						1	1	ko:K07003 K07003; uncharacterized protein
QMNQ01000259.1_1	K07003						1	1	ko:K07003 K07003; uncharacterized protein
DIKQ01000005.1_369	K07004		3	5	2		2	12	ko:K07004 K07004; uncharacterized protein
WRIO01000297.1_1	K07005					1	3	4	ko:K07005 K07005; uncharacterized protein
ACS_biogas_MG_coassembly_contig_124069_9	K07010	6	4		3			13	ko:K07010 K07010; putative glutamine amidotransferase
NODE_689_length_42477_cov_54.030220_4	K07012	26	8	5			13	52	ko:K07012 cas3; CRISPR-associated endonuclease/helicase Cas3 [EC:3.1.-.- 5.6.2.4]
PWOA01000084.1_2	K07012						3	3	ko:K07012 cas3; CRISPR-associated endonuclease/helicase Cas3 [EC:3.1.-.- 5.6.2.4]
AQYP01000114.1_21	K07012		2					2	ko:K07012 cas3; CRISPR-associated endonuclease/helicase Cas3 [EC:3.1.-.- 5.6.2.4]
WRLO01000008.1_16	K07012					1		1	ko:K07012 cas3; CRISPR-associated endonuclease/helicase Cas3 [EC:3.1.-.- 5.6.2.4]
WRLO01000008.1_22	K07012					1		1	ko:K07012 cas3; CRISPR-associated endonuclease/helicase Cas3 [EC:3.1.-.- 5.6.2.4]
WRLO01000015.1_19	K07013					2		2	ko:K07013 K07013; uncharacterized protein
PDOO01000026.1_55	K07014						1	1	ko:K07014 K07014; uncharacterized protein
NODE_225_length_94627_cov_57.784059_69	K07016	19	4	4	1		3	31	ko:K07016 csm1, cas10; CRISPR-associated protein Csm1
DRTC01000358.1_4	K07016						1	1	ko:K07016 csm1, cas10; CRISPR-associated protein Csm1
DRTC01000477.1_5	K07016						1	1	ko:K07016 csm1, cas10; CRISPR-associated protein Csm1
QMNN01000017.1_9	K07023					1	9	10	ko:K07023 YGK1, HDDC2; 5'-deoxynucleotidase [EC:3.1.3.89]
94988_AS10_2	K07023			1				1	ko:K07023 YGK1, HDDC2; 5'-deoxynucleotidase [EC:3.1.3.89]
P3_bact_contig_7181_19	K07023					1		1	ko:K07023 YGK1, HDDC2; 5'-deoxynucleotidase [EC:3.1.3.89]
LKUH01000204.1_7	K07025	1					1	2	ko:K07025 K07025; putative hydrolase of the HAD superfamily
NODE_14729_length_7663_cov_4.121320_8	K07027	2						2	ko:K07027 K07027; glycosyltransferase 2 family protein
QMNQ01000119.1_6	K07027						1	1	ko:K07027 K07027; glycosyltransferase 2 family protein
ASKO01000032.1_2	K07028						11	11	ko:K07028 K07028; uncharacterized protein
ASKO01000084.1_3	K07030						14	14	ko:K07030 fakA; fatty acid kinase [EC:2.7.2.18]
PHBO01000018.1_18	K07030	1	3		3		2	9	ko:K07030 fakA; fatty acid kinase [EC:2.7.2.18]
DHUB01000084.1_34	K07030			5				5	ko:K07030 fakA; fatty acid kinase [EC:2.7.2.18]
PWNZ01000111.1_4	K07033						2	2	ko:K07033 K07033; uncharacterized protein
DHVK01000046.1_34	K07034	1	2	1	3		2	9	ko:K07034 K07034; uncharacterized protein
QMNM01000096.1_3	K07037	51	15	20	2	2	28	118	ko:K07037 pgpH; cyclic-di-AMP phosphodiesterase PgpH [EC:3.1.4.-]
QMNN01000116.1_3	K07037	1		2	1		1	5	ko:K07037 pgpH; cyclic-di-AMP phosphodiesterase PgpH [EC:3.1.4.-]
JAAZPJ010000496.1_2	K07039	1						1	ko:K07039 K07039; uncharacterized protein
JAAYJN010000133.1_2	K07042	17	14	4	2		8	45	ko:K07042 ybeY, yqfG; probable rRNA maturation factor
NODE_3918_length_21111_cov_20.854673_2	K07042	16		18	1		2	37	ko:K07042 ybeY, yqfG; probable rRNA maturation factor
QMNM01000096.1_2	K07042	10	1				14	25	ko:K07042 ybeY, yqfG; probable rRNA maturation factor
P3_bact_contig_3182_41	K07042					3	1	4	ko:K07042 ybeY, yqfG; probable rRNA maturation factor
PDOO01000024.1_91	K07045						1	1	ko:K07045 K07045; uncharacterized protein
QMNN01000213.1_1	K07050						1	1	ko:K07050 AARSD1, ALAX; misacylated tRNA(Ala) deacylase [EC:3.1.1.-]
NODE_26_length_203016_cov_24.873493_151	K07052	14						14	ko:K07052 K07052; CAAX protease family protein
AQSM01000074.1_9	K07052						7	7	ko:K07052 K07052; CAAX protease family protein
PWNZ01000154.1_11	K07052						3	3	ko:K07052 K07052; CAAX protease family protein
DIPS01000002.1_2	K07052			1				1	ko:K07052 K07052; CAAX protease family protein
QMNN01000209.1_1	K07052						1	1	ko:K07052 K07052; CAAX protease family protein
WRLO01000018.1_5	K07052					1		1	ko:K07052 K07052; CAAX protease family protein
ACS_biogas_MG_coassembly_contig_164025_4	K07053	45	13	21	3	3	22	107	ko:K07053 E3.1.3.97; 3',5'-nucleoside bisphosphate phosphatase [EC:3.1.3.97]
PDOO01000037.1_39	K07053	26	17	19	5		13	80	ko:K07053 E3.1.3.97; 3',5'-nucleoside bisphosphate phosphatase [EC:3.1.3.97]
DIMZ01000030.1_4	K07053	2	12	16	1			31	ko:K07053 E3.1.3.97; 3',5'-nucleoside bisphosphate phosphatase [EC:3.1.3.97]
QMNQ01000146.1_4	K07053						23	23	ko:K07053 E3.1.3.97; 3',5'-nucleoside bisphosphate phosphatase [EC:3.1.3.97]
WRLO01000053.1_18	K07053					2		2	ko:K07053 E3.1.3.97; 3',5'-nucleoside bisphosphate phosphatase [EC:3.1.3.97]
JAAYQD010000392.1_1	K07056	45	12	22	8		23	110	ko:K07056 rsmI; 16S rRNA (cytidine1402-2'-O)-methyltransferase [EC:2.1.1.198]
WRLO01000026.1_23	K07056					2	8	10	ko:K07056 rsmI; 16S rRNA (cytidine1402-2'-O)-methyltransferase [EC:2.1.1.198]
WRLO01000011.1_33	K07056					3		3	ko:K07056 rsmI; 16S rRNA (cytidine1402-2'-O)-methyltransferase [EC:2.1.1.198]
JAAYKA010000011.1_8	K07058	38	16	22	5	1	26	108	ko:K07058 K07058; membrane protein
NODE_7448_length_13252_cov_75.360082_8	K07061	2						2	ko:K07061 cmr1; CRISPR-associated protein Cmr1
LKUH01000522.1_2	K07061						1	1	ko:K07061 cmr1; CRISPR-associated protein Cmr1
ASKQ01000064.1_4	K07063						9	9	ko:K07063 K07063; uncharacterized protein
DRTC01000479.1_2	K07063						2	2	ko:K07063 K07063; uncharacterized protein
LKUH01000494.1_1	K07063						1	1	ko:K07063 K07063; uncharacterized protein
MVCU01000048.1_6	K07069						5	5	ko:K07069 K07069; uncharacterized protein
WRLO01000165.1_3	K07074					1	1	2	ko:K07074 K07074; uncharacterized protein
ASKO01000007.1_14	K07075						31	31	ko:K07075 K07075; uncharacterized protein
AQSO01000152.1_27	K07075						11	11	ko:K07075 K07075; uncharacterized protein
ASKO01000060.1_3	K07075						10	10	ko:K07075 K07075; uncharacterized protein
WRLO01000076.1_12	K07075					3	3	6	ko:K07075 K07075; uncharacterized protein
DIXL01000034.1_85	K07075	1	1	2			1	5	ko:K07075 K07075; uncharacterized protein
PWNZ01000249.1_4	K07075						3	3	ko:K07075 K07075; uncharacterized protein
QMNM01000188.1_1	K07075						2	2	ko:K07075 K07075; uncharacterized protein
WRLO01000158.1_2	K07075					2		2	ko:K07075 K07075; uncharacterized protein
DIXL01000039.1_22	K07075		1					1	ko:K07075 K07075; uncharacterized protein
QMNM01000208.1_4	K07075						1	1	ko:K07075 K07075; uncharacterized protein
WRLO01000002.1_22	K07075					1		1	ko:K07075 K07075; uncharacterized protein
WRLO01000007.1_47	K07075					1		1	ko:K07075 K07075; uncharacterized protein
WRLO01000043.1_19	K07075					1		1	ko:K07075 K07075; uncharacterized protein
QMNM01000049.1_3	K07076					1	27	28	ko:K07076 K07076; uncharacterized protein
ASKO01000007.1_11	K07076						14	14	ko:K07076 K07076; uncharacterized protein
ASKO01000007.1_6	K07076						13	13	ko:K07076 K07076; uncharacterized protein
LSCK01000103.1_4	K07076					1	10	11	ko:K07076 K07076; uncharacterized protein
AQSO01000148.1_15	K07076						10	10	ko:K07076 K07076; uncharacterized protein
ACS_biogas_MG_coassembly_contig_124069_20	K07076	2	4					6	ko:K07076 K07076; uncharacterized protein
WRLO01000016.1_35	K07076					5		5	ko:K07076 K07076; uncharacterized protein
WRLO01000181.1_3	K07076					5		5	ko:K07076 K07076; uncharacterized protein
DIXL01000083.1_3	K07076	1	3					4	ko:K07076 K07076; uncharacterized protein
PWNZ01000276.1_7	K07076						4	4	ko:K07076 K07076; uncharacterized protein
LSCL01000103.1_3	K07076						3	3	ko:K07076 K07076; uncharacterized protein
ACS_biogas_MG_coassembly_contig_215581_9	K07076	1						1	ko:K07076 K07076; uncharacterized protein
DRTC01000299.1_3	K07076						1	1	ko:K07076 K07076; uncharacterized protein
DRTC01000314.1_3	K07076						1	1	ko:K07076 K07076; uncharacterized protein
DRTC01000478.1_8	K07076						1	1	ko:K07076 K07076; uncharacterized protein
DRTC01000664.1_3	K07076						1	1	ko:K07076 K07076; uncharacterized protein
LKUH01000512.1_2	K07076						1	1	ko:K07076 K07076; uncharacterized protein
P3_bact_contig_22150_1	K07076					1		1	ko:K07076 K07076; uncharacterized protein
QMNM01000164.1_4	K07076						1	1	ko:K07076 K07076; uncharacterized protein
QMNM01000315.1_1	K07076						1	1	ko:K07076 K07076; uncharacterized protein
WRLO01000054.1_2	K07079	10	7	17	4	7	3	48	ko:K07079 K07079; uncharacterized protein
WRLO01000082.1_3	K07079					2		2	ko:K07079 K07079; uncharacterized protein
ASKO01000045.1_7	K07080						11	11	ko:K07080 K07080; uncharacterized protein
ASKO01000037.1_2	K07080						8	8	ko:K07080 K07080; uncharacterized protein
MVCU01000177.1_1	K07080						4	4	ko:K07080 K07080; uncharacterized protein
ACS_biogas_MG_coassembly_contig_134749_4	K07082	42	16	20	5	2	20	105	ko:K07082 mltG; peptidoglycan lytic transglycosylase G [EC:4.2.2.29]
LSCK01000122.1_1	K07085						1	1	ko:K07085 K07085; putative transport protein
ACS_biogas_MG_coassembly_contig_88576_8	K07089	1	3	20	3		17	44	ko:K07089 K07089; uncharacterized protein
PDOO01000011.1_6	K07089						23	23	ko:K07089 K07089; uncharacterized protein
NBMD01000009.1_9	K07089		2	2	3		1	8	ko:K07089 K07089; uncharacterized protein
ACS_biogas_MG_coassembly_contig_7591_7	K07090	42	12	21	4	2	4	85	ko:K07090 K07090; uncharacterized protein
LKUH01000389.1_2	K07090						17	17	ko:K07090 K07090; uncharacterized protein
ASKO01000006.1_25	K07090						16	16	ko:K07090 K07090; uncharacterized protein
ASKQ01000006.1_19	K07090						11	11	ko:K07090 K07090; uncharacterized protein
PDOO01000037.1_38	K07090					3	1	4	ko:K07090 K07090; uncharacterized protein
DRTC01000434.1_3	K07090						3	3	ko:K07090 K07090; uncharacterized protein
NATF01000081.1_3	K07090						2	2	ko:K07090 K07090; uncharacterized protein
JAAYWB010000115.1_1	K07090	1						1	ko:K07090 K07090; uncharacterized protein
WRLO01000003.1_51	K07091	46	14	22	3	4	24	113	ko:K07091 lptF; lipopolysaccharide export system permease protein
NBMD01000026.1_5	K07095		1				19	20	ko:K07095 K07095; uncharacterized protein
WRLO01000083.1_7	K07095					2	5	7	ko:K07095 K07095; uncharacterized protein
ACS_biogas_MG_coassembly_contig_48289_2	K07095				1			1	ko:K07095 K07095; uncharacterized protein
ASKO01000029.1_5	K07096				3		16	19	ko:K07096 K07096; uncharacterized protein
LKUH01000456.1_2	K07096						1	1	ko:K07096 K07096; uncharacterized protein
P3_bact_contig_8345_3	K07098					3		3	ko:K07098 K07098; uncharacterized protein
DPPJ01000108.1_7	K07098						1	1	ko:K07098 K07098; uncharacterized protein
PXEA01000094.1_2	K07098						1	1	ko:K07098 K07098; uncharacterized protein
WRLO01000059.1_25	K07098					1		1	ko:K07098 K07098; uncharacterized protein
LSCL01000039.1_5	K07101						5	5	ko:K07101 K07101; uncharacterized protein
QMNN01000477.1_4	K07101						2	2	ko:K07101 K07101; uncharacterized protein
DHUB01000085.1_2	K07107	55	11	21	4	1	11	103	ko:K07107 ybgC; acyl-CoA thioester hydrolase [EC:3.1.2.-]
QMNN01000381.1_2	K07112						6	6	ko:K07112 K07112; uncharacterized protein
PWNZ01000062.1_1	K07112						2	2	ko:K07112 K07112; uncharacterized protein
DRTC01000300.1_4	K07112						1	1	ko:K07112 K07112; uncharacterized protein
DRTC01000300.1_5	K07112						1	1	ko:K07112 K07112; uncharacterized protein
MVCT01000005.1_12	K07113						8	8	ko:K07113 fxsA; UPF0716 protein FxsA
PXEA01000240.1_4	K07114	44	19	23	5	3	25	119	ko:K07114 yfbK; Ca-activated chloride channel homolog
DIWV01000003.1_34	K07114	41	16	23	5	3	27	115	ko:K07114 yfbK; Ca-activated chloride channel homolog
DIXL01000086.1_14	K07114	6	12	1	3			22	ko:K07114 yfbK; Ca-activated chloride channel homolog
DCEJ01000094.1_29	K07114			16				16	ko:K07114 yfbK; Ca-activated chloride channel homolog
QMNN01000306.1_2	K07114	7	1		2	1	4	15	ko:K07114 yfbK; Ca-activated chloride channel homolog
PDOO01000030.1_20	K07114						10	10	ko:K07114 yfbK; Ca-activated chloride channel homolog
NODE_1209_length_43119_cov_56.993730_16	K07114	7						7	ko:K07114 yfbK; Ca-activated chloride channel homolog
DDWG01000037.1_9	K07114	1		2				3	ko:K07114 yfbK; Ca-activated chloride channel homolog
DRTC01000544.1_3	K07114						1	1	ko:K07114 yfbK; Ca-activated chloride channel homolog
JAAYKW010000288.1_2	K07114			1				1	ko:K07114 yfbK; Ca-activated chloride channel homolog
QMNN01000424.1_1	K07114						1	1	ko:K07114 yfbK; Ca-activated chloride channel homolog
QMNN01000011.1_9	K07117						2	2	ko:K07117 K07117; uncharacterized protein
NODE_3500_length_22729_cov_27.530079_11	K07126	88	11	12	5		2	118	ko:K07126 K07126; uncharacterized protein
ACS_biogas_MG_coassembly_contig_78756_19	K07126	41		3	2			46	ko:K07126 K07126; uncharacterized protein
NODE_1_length_1019310_cov_56.800875_716	K07126	40			1			41	ko:K07126 K07126; uncharacterized protein
contig_1279_4	K07126	12	5	2				19	ko:K07126 K07126; uncharacterized protein
DCEJ01000098.1_36	K07126			9				9	ko:K07126 K07126; uncharacterized protein
NODE_36_length_174025_cov_52.450060_32	K07126	7						7	ko:K07126 K07126; uncharacterized protein
DHEN01000010.1_1	K07126			5				5	ko:K07126 K07126; uncharacterized protein
DHSO01000032.1_18	K07126		1	1				2	ko:K07126 K07126; uncharacterized protein
DIQS01000014.1_119	K07126			2				2	ko:K07126 K07126; uncharacterized protein
JAAYKA010000121.1_1	K07126	2						2	ko:K07126 K07126; uncharacterized protein
ACS_biogas_MG_coassembly_contig_170064_11	K07126	1						1	ko:K07126 K07126; uncharacterized protein
DGYT01000135.1_9	K07126			1				1	ko:K07126 K07126; uncharacterized protein
DHSO01000021.1_3	K07126			1				1	ko:K07126 K07126; uncharacterized protein
DIMZ01000154.1_5	K07126		1					1	ko:K07126 K07126; uncharacterized protein
DPPJ01000100.1_1	K07126						1	1	ko:K07126 K07126; uncharacterized protein
MWDW01000137.1_1	K07126	1						1	ko:K07126 K07126; uncharacterized protein
NBMD01000119.1_1	K07126						1	1	ko:K07126 K07126; uncharacterized protein
NODE_4716_length_18470_cov_1.696497_13	K07126	1						1	ko:K07126 K07126; uncharacterized protein
NODE_5395_length_16847_cov_1.989459_1	K07126	1						1	ko:K07126 K07126; uncharacterized protein
NODE_5395_length_16847_cov_1.989459_2	K07126	1						1	ko:K07126 K07126; uncharacterized protein
P3_bact_contig_550_14	K07126					1		1	ko:K07126 K07126; uncharacterized protein
PHBQ01000066.1_13	K07126				1			1	ko:K07126 K07126; uncharacterized protein
PWOA01000040.1_14	K07126						1	1	ko:K07126 K07126; uncharacterized protein
WRLO01000018.1_6	K07126					1		1	ko:K07126 K07126; uncharacterized protein
WRLO01000098.1_1	K07126					1		1	ko:K07126 K07126; uncharacterized protein
DRTC01000061.1_3	K07133	6	3		1		60	70	ko:K07133 K07133; uncharacterized protein
ACS_biogas_MG_coassembly_contig_198742_9	K07133	26	15	1	2		2	46	ko:K07133 K07133; uncharacterized protein
DCEJ01000053.1_3	K07133		6	13			6	25	ko:K07133 K07133; uncharacterized protein
contig_3538_1	K07133	10	1	6			3	20	ko:K07133 K07133; uncharacterized protein
NODE_3763_length_21696_cov_95.098979_2	K07133	4						4	ko:K07133 K07133; uncharacterized protein
LSCK01000010.1_3	K07133						3	3	ko:K07133 K07133; uncharacterized protein
MWFH01000553.1_2	K07133		2					2	ko:K07133 K07133; uncharacterized protein
NBMD01000039.1_5	K07133						2	2	ko:K07133 K07133; uncharacterized protein
DRTC01000646.1_2	K07133						1	1	ko:K07133 K07133; uncharacterized protein
QMNM01000074.1_6	K07133						1	1	ko:K07133 K07133; uncharacterized protein
QMNM01000168.1_3	K07133						1	1	ko:K07133 K07133; uncharacterized protein
ASKO01000006.1_27	K07137	13			3		18	34	ko:K07137 K07137; uncharacterized protein
LKUH01000329.1_14	K07137						11	11	ko:K07137 K07137; uncharacterized protein
ACS_biogas_MG_coassembly_contig_157997_28	K07138	1			4	5	24	34	ko:K07138 K07138; uncharacterized protein
WRLO01000029.1_15	K07139					2	13	15	ko:K07139 K07139; uncharacterized protein
NBMD01000136.1_4	K07141	12	13	18	5		1	49	ko:K07141 mocA; molybdenum cofactor cytidylyltransferase [EC:2.7.7.76]
MVCT01000049.1_6	K07141						6	6	ko:K07141 mocA; molybdenum cofactor cytidylyltransferase [EC:2.7.7.76]
QMNM01000241.1_2	K07141						2	2	ko:K07141 mocA; molybdenum cofactor cytidylyltransferase [EC:2.7.7.76]
JAAYEF010000024.1_36	K07146	1						1	ko:K07146 K07146; UPF0176 protein
ACS_biogas_MG_coassembly_contig_457421_2	K07150		1				7	8	ko:K07150 K07150; uncharacterized protein
LSCM01000135.1_1	K07154						10	10	ko:K07154 hipA; serine/threonine-protein kinase HipA [EC:2.7.11.1]
ACS_biogas_MG_coassembly_contig_13097_11	K07164	38	14	21	5	2	29	109	ko:K07164 K07164; uncharacterized protein
AQSO01000128.1_7	K07171						4	4	ko:K07171 mazF, ndoA, chpA; mRNA interferase MazF [EC:3.1.-.-]
LSCL01000079.1_2	K07171						2	2	ko:K07171 mazF, ndoA, chpA; mRNA interferase MazF [EC:3.1.-.-]
DRTC01000084.1_2	K07171						1	1	ko:K07171 mazF, ndoA, chpA; mRNA interferase MazF [EC:3.1.-.-]
DRTC01000679.1_2	K07171						1	1	ko:K07171 mazF, ndoA, chpA; mRNA interferase MazF [EC:3.1.-.-]
LUZS01000004.1_5	K07171		1					1	ko:K07171 mazF, ndoA, chpA; mRNA interferase MazF [EC:3.1.-.-]
QMNM01000017.1_2	K07171						1	1	ko:K07171 mazF, ndoA, chpA; mRNA interferase MazF [EC:3.1.-.-]
QMNM01000220.1_2	K07171						1	1	ko:K07171 mazF, ndoA, chpA; mRNA interferase MazF [EC:3.1.-.-]
QMNM01000269.1_5	K07171						1	1	ko:K07171 mazF, ndoA, chpA; mRNA interferase MazF [EC:3.1.-.-]
DRTC01000679.1_3	K07172						1	1	ko:K07172 mazE, chpAI; antitoxin MazE
LUZS01000004.1_6	K07172		1					1	ko:K07172 mazE, chpAI; antitoxin MazE
PWOA01000108.1_12	K07175	46	10	20	3	2	24	105	ko:K07175 phoH2; PhoH-like ATPase
DRTC01000105.1_1	K07178						1	1	ko:K07178 RIOK1; RIO kinase 1 [EC:2.7.11.1]
PWNZ01000047.1_7	K07182						3	3	ko:K07182 K07182; CBS domain-containing protein
DRTC01000220.1_1	K07182						1	1	ko:K07182 K07182; CBS domain-containing protein
QMNN01000425.1_1	K07182						1	1	ko:K07182 K07182; CBS domain-containing protein
WRLO01000014.1_20	K07216					1		1	ko:K07216 hr; hemerythrin
NODE_1486_length_38479_cov_159.631610_11	K07220	44	15	22	5	1	23	110	ko:K07220 K07220; uncharacterized protein
DPPJ01000078.1_6	K07221						5	5	ko:K07221 oprO_P; phosphate-selective porin OprO and OprP
PXEA01000266.1_4	K07238	38	3	21	3		7	72	ko:K07238 TC.ZIP, zupT, ZRT3, ZIP2; zinc transporter, ZIP family
P3_bact_contig_36150_5	K07238					1		1	ko:K07238 TC.ZIP, zupT, ZRT3, ZIP2; zinc transporter, ZIP family
PDOO01000033.1_32	K07238						1	1	ko:K07238 TC.ZIP, zupT, ZRT3, ZIP2; zinc transporter, ZIP family
PWNZ01000006.1_21	K07240	41	15	21	5		3	85	ko:K07240 chrA; chromate transporter
DIMZ01000066.1_13	K07240	41	16	19	5		3	84	ko:K07240 chrA; chromate transporter
AQSM01000157.1_19	K07257						3	3	ko:K07257 spsF; spore coat polysaccharide biosynthesis protein SpsF
JAAYWB010000041.1_8	K07259	9						9	ko:K07259 dacB; serine-type D-Ala-D-Ala carboxypeptidase/endopeptidase (penicillin-binding protein 4) [EC:3.4.16.4 3.4.21.-]
WRLO01000004.1_46	K07259					2	4	6	ko:K07259 dacB; serine-type D-Ala-D-Ala carboxypeptidase/endopeptidase (penicillin-binding protein 4) [EC:3.4.16.4 3.4.21.-]
QMNM01000009.1_1	K07259						1	1	ko:K07259 dacB; serine-type D-Ala-D-Ala carboxypeptidase/endopeptidase (penicillin-binding protein 4) [EC:3.4.16.4 3.4.21.-]
PHBP01000002.1_152	K07260			17	1			18	ko:K07260 vanY; zinc D-Ala-D-Ala carboxypeptidase [EC:3.4.17.14]
ACS_biogas_MG_coassembly_contig_35647_53	K07263	71	17	24	5	5		122	ko:K07263 pqqL; zinc protease [EC:3.4.24.-]
tig00000001_847	K07263	40	12	21	5		1	79	ko:K07263 pqqL; zinc protease [EC:3.4.24.-]
WRLO01000040.1_4	K07263	26	16	16	1	3	17	79	ko:K07263 pqqL; zinc protease [EC:3.4.24.-]
NODE_221_length_94949_cov_20.537041_75	K07263	24	1	4	2			31	ko:K07263 pqqL; zinc protease [EC:3.4.24.-]
AQSO01000147.1_6	K07263		1	2	1	1	11	16	ko:K07263 pqqL; zinc protease [EC:3.4.24.-]
PWNZ01000140.1_2	K07263						3	3	ko:K07263 pqqL; zinc protease [EC:3.4.24.-]
PHBQ01000101.1_8	K07263				1			1	ko:K07263 pqqL; zinc protease [EC:3.4.24.-]
QMNN01000052.1_1	K07263						1	1	ko:K07263 pqqL; zinc protease [EC:3.4.24.-]
NODE_6062_length_15431_cov_22.655762_12	K07277	45	15	21	5	4	25	115	ko:K07277 SAM50, TOB55, bamA; outer membrane protein insertion porin family
QMNM01000137.1_1	K07277	27	13	20	5	3	23	91	ko:K07277 SAM50, TOB55, bamA; outer membrane protein insertion porin family
ASKO01000008.1_34	K07277						11	11	ko:K07277 SAM50, TOB55, bamA; outer membrane protein insertion porin family
PWNZ01000179.1_3	K07277				1		3	4	ko:K07277 SAM50, TOB55, bamA; outer membrane protein insertion porin family
WRIO01000029.1_1	K07277					1		1	ko:K07277 SAM50, TOB55, bamA; outer membrane protein insertion porin family
DRTC01000544.1_2	K07284						1	1	ko:K07284 srtA; sortase A [EC:3.4.22.70]
DRTC01000197.1_7	K07301	2		2	5		27	36	ko:K07301 yrbG; cation:H+ antiporter
PDOO01000017.1_17	K07301						1	1	ko:K07301 yrbG; cation:H+ antiporter
JAAZPJ010000505.1_1	K07304	1						1	ko:K07304 msrA; peptide-methionine (S)-S-oxide reductase [EC:1.8.4.11]
ASKQ01000019.1_29	K07313						14	14	ko:K07313 pphA; serine/threonine protein phosphatase 1 [EC:3.1.3.16]
ACS_biogas_MG_coassembly_contig_157997_10	K07313				2			2	ko:K07313 pphA; serine/threonine protein phosphatase 1 [EC:3.1.3.16]
PHBQ01000022.1_8	K07315	40	16	22	2			80	ko:K07315 rsbU_P; phosphoserine phosphatase RsbU/P [EC:3.1.3.3]
PXEA01000388.1_3	K07315	1	7	16	2		1	27	ko:K07315 rsbU_P; phosphoserine phosphatase RsbU/P [EC:3.1.3.3]
DIKQ01000011.1_71	K07315			19	3		1	23	ko:K07315 rsbU_P; phosphoserine phosphatase RsbU/P [EC:3.1.3.3]
WRLO01000035.1_21	K07315		1			3	16	20	ko:K07315 rsbU_P; phosphoserine phosphatase RsbU/P [EC:3.1.3.3]
MVCT01000097.1_2	K07315						14	14	ko:K07315 rsbU_P; phosphoserine phosphatase RsbU/P [EC:3.1.3.3]
DRBZ01000058.1_4	K07315						10	10	ko:K07315 rsbU_P; phosphoserine phosphatase RsbU/P [EC:3.1.3.3]
P3_bact_contig_36150_2	K07315					4		4	ko:K07315 rsbU_P; phosphoserine phosphatase RsbU/P [EC:3.1.3.3]
PDOO01000029.1_19	K07315					1	3	4	ko:K07315 rsbU_P; phosphoserine phosphatase RsbU/P [EC:3.1.3.3]
DROR01000164.1_3	K07315						1	1	ko:K07315 rsbU_P; phosphoserine phosphatase RsbU/P [EC:3.1.3.3]
PDOO01000038.1_20	K07315						1	1	ko:K07315 rsbU_P; phosphoserine phosphatase RsbU/P [EC:3.1.3.3]
LKUH01000494.1_4	K07316	3	5		2	1	25	36	ko:K07316 mod; adenine-specific DNA-methyltransferase [EC:2.1.1.72]
PWOA01000021.1_18	K07316	5	1	4		4	13	27	ko:K07316 mod; adenine-specific DNA-methyltransferase [EC:2.1.1.72]
tig00000001_1542	K07316	12	5	7	1		2	27	ko:K07316 mod; adenine-specific DNA-methyltransferase [EC:2.1.1.72]
tig00000001_1282	K07316	2		1			15	18	ko:K07316 mod; adenine-specific DNA-methyltransferase [EC:2.1.1.72]
LKUH01000191.1_7	K07316	3	2	2		1	1	9	ko:K07316 mod; adenine-specific DNA-methyltransferase [EC:2.1.1.72]
ASKO01000014.1_2	K07316	1					7	8	ko:K07316 mod; adenine-specific DNA-methyltransferase [EC:2.1.1.72]
ASKO01000032.1_9	K07316					1	7	8	ko:K07316 mod; adenine-specific DNA-methyltransferase [EC:2.1.1.72]
NODE_444_length_70203_cov_129.660874_14	K07316	7					1	8	ko:K07316 mod; adenine-specific DNA-methyltransferase [EC:2.1.1.72]
PHBO01000008.1_18	K07316		3					3	ko:K07316 mod; adenine-specific DNA-methyltransferase [EC:2.1.1.72]
DIMZ01000172.1_6	K07316		1				1	2	ko:K07316 mod; adenine-specific DNA-methyltransferase [EC:2.1.1.72]
PWNZ01000110.1_1	K07316		1				1	2	ko:K07316 mod; adenine-specific DNA-methyltransferase [EC:2.1.1.72]
DICV01000034.1_12	K07316		1					1	ko:K07316 mod; adenine-specific DNA-methyltransferase [EC:2.1.1.72]
DIMZ01000015.1_6	K07316		1					1	ko:K07316 mod; adenine-specific DNA-methyltransferase [EC:2.1.1.72]
PXEA01000043.1_5	K07316						1	1	ko:K07316 mod; adenine-specific DNA-methyltransferase [EC:2.1.1.72]
ACS_biogas_MG_coassembly_contig_254007_4	K07317	4	3				1	8	ko:K07317 K07317; adenine-specific DNA-methyltransferase [EC:2.1.1.72]
PWNZ01000120.1_3	K07317		1			1	3	5	ko:K07317 K07317; adenine-specific DNA-methyltransferase [EC:2.1.1.72]
ACS_biogas_MG_coassembly_contig_124177_1	K07317		1	2				3	ko:K07317 K07317; adenine-specific DNA-methyltransferase [EC:2.1.1.72]
PHBQ01000008.1_9	K07317				1		2	3	ko:K07317 K07317; adenine-specific DNA-methyltransferase [EC:2.1.1.72]
AQSO01000140.1_4	K07317						2	2	ko:K07317 K07317; adenine-specific DNA-methyltransferase [EC:2.1.1.72]
QMNM01000243.1_3	K07317						1	1	ko:K07317 K07317; adenine-specific DNA-methyltransferase [EC:2.1.1.72]
QMNO01000083.1_5	K07317						1	1	ko:K07317 K07317; adenine-specific DNA-methyltransferase [EC:2.1.1.72]
WRLO01000010.1_13	K07317					1		1	ko:K07317 K07317; adenine-specific DNA-methyltransferase [EC:2.1.1.72]
NODE_578_length_62279_cov_22.470044_24	K07318	6						6	ko:K07318 K07318; adenine-specific DNA-methyltransferase [EC:2.1.1.72]
WRIO01000014.1_3	K07318	2				2	1	5	ko:K07318 K07318; adenine-specific DNA-methyltransferase [EC:2.1.1.72]
WRLO01000002.1_28	K07318					2		2	ko:K07318 K07318; adenine-specific DNA-methyltransferase [EC:2.1.1.72]
DIKQ01000005.1_133	K07318				1			1	ko:K07318 K07318; adenine-specific DNA-methyltransferase [EC:2.1.1.72]
DIMZ01000008.1_10	K07319	1	4	3			5	13	ko:K07319 yhdJ; adenine-specific DNA-methyltransferase [EC:2.1.1.72]
DRTC01000297.1_3	K07334						1	1	ko:K07334 higB-1; toxin HigB-1
WRLO01000015.1_16	K07335					2	8	10	ko:K07335 bmpA, bmpB, tmpC; basic membrane protein A and related proteins
P3_bact_contig_7405_1	K07335					2	4	6	ko:K07335 bmpA, bmpB, tmpC; basic membrane protein A and related proteins
LSCM01000037.1_7	K07335						4	4	ko:K07335 bmpA, bmpB, tmpC; basic membrane protein A and related proteins
PHBQ01000017.1_48	K07335				1			1	ko:K07335 bmpA, bmpB, tmpC; basic membrane protein A and related proteins
QMNQ01000075.1_7	K07335						1	1	ko:K07335 bmpA, bmpB, tmpC; basic membrane protein A and related proteins
PWOA01000049.1_4	K07337			21	2	1	25	49	ko:K07337 K07337; penicillin-binding protein activator
PHBP01000004.1_138	K07341	2		5	1		9	17	ko:K07341 doc; death on curing protein
LSCL01000050.1_15	K07344						1	1	ko:K07344 trbL; type IV secretion system protein TrbL
DRBZ01000097.1_1	K07391	39	15	23	5	3	26	111	ko:K07391 comM; magnesium chelatase family protein
2182_AS16_5	K07391	2						2	ko:K07391 comM; magnesium chelatase family protein
JAAYJN010000115.1_4	K07397	42	16	19	4		29	110	ko:K07397 yhfA; putative redox protein
PHBQ01000002.1_15	K07402	13	14	18	5		10	60	ko:K07402 xdhC; xanthine dehydrogenase accessory factor
MVCT01000049.1_5	K07402						8	8	ko:K07402 xdhC; xanthine dehydrogenase accessory factor
AQSM01000145.1_9	K07403						18	18	ko:K07403 nfeD; membrane-bound serine protease (ClpP class)
QMNM01000132.1_4	K07403						8	8	ko:K07403 nfeD; membrane-bound serine protease (ClpP class)
WRIO01000161.1_2	K07405	45	12	19	4	3	1	84	ko:K07405 E3.2.1.1A; alpha-amylase [EC:3.2.1.1]
DPOJ01000230.1_3	K07407			1				1	ko:K07407 E3.2.1.22B, galA, rafA; alpha-galactosidase [EC:3.2.1.22]
PDOO01000004.1_15	K07407						1	1	ko:K07407 E3.2.1.22B, galA, rafA; alpha-galactosidase [EC:3.2.1.22]
PHBP01000006.1_142	K07443				4	2	7	13	ko:K07443 ybaZ; methylated-DNA-protein-cysteine methyltransferase related protein
DIMZ01000159.1_20	K07443	1	3				1	5	ko:K07443 ybaZ; methylated-DNA-protein-cysteine methyltransferase related protein
DIWV01000010.1_22	K07444	11	3	22	5	2	10	53	ko:K07444 ypsC; putative N6-adenine-specific DNA methylase [EC:2.1.1.-]
ACS_biogas_MG_coassembly_contig_56549_4	K07444				1		1	2	ko:K07444 ypsC; putative N6-adenine-specific DNA methylase [EC:2.1.1.-]
DIPS01000024.1_105	K07445	5		10	1			16	ko:K07445 K07445; putative DNA methylase
PWOA01000103.1_27	K07447	41	15	20	5	2	20	103	ko:K07447 ruvX; putative pre-16S rRNA nuclease [EC:3.1.-.-]
LSCK01000025.1_2	K07448						2	2	ko:K07448 mrr; restriction system protein
MWEE01000093.1_1	K07448	1						1	ko:K07448 mrr; restriction system protein
PHBO01000001.1_16	K07448		1					1	ko:K07448 mrr; restriction system protein
DRTC01000080.1_2	K07450						1	1	ko:K07450 K07450; putative resolvase
LSCK01000025.1_1	K07451						1	1	ko:K07451 mcrA; 5-methylcytosine-specific restriction enzyme A [EC:3.1.21.-]
NODE_346_length_59944_cov_86.843577_24	K07451	1						1	ko:K07451 mcrA; 5-methylcytosine-specific restriction enzyme A [EC:3.1.21.-]
JAAYKA010000015.1_2	K07452	10		1	1		1	13	ko:K07452 mcrB; 5-methylcytosine-specific restriction enzyme B [EC:3.1.21.-]
DHQA01000072.1_27	K07452	3		1				4	ko:K07452 mcrB; 5-methylcytosine-specific restriction enzyme B [EC:3.1.21.-]
DHRL01000042.1_4	K07452			3	1			4	ko:K07452 mcrB; 5-methylcytosine-specific restriction enzyme B [EC:3.1.21.-]
WRIO01000028.1_2	K07452					2		2	ko:K07452 mcrB; 5-methylcytosine-specific restriction enzyme B [EC:3.1.21.-]
ACS_biogas_MG_coassembly_contig_125207_27	K07452				1			1	ko:K07452 mcrB; 5-methylcytosine-specific restriction enzyme B [EC:3.1.21.-]
DHVK01000042.1_4	K07452			1				1	ko:K07452 mcrB; 5-methylcytosine-specific restriction enzyme B [EC:3.1.21.-]
PWNZ01000089.1_6	K07452						1	1	ko:K07452 mcrB; 5-methylcytosine-specific restriction enzyme B [EC:3.1.21.-]
PWNZ01000157.1_6	K07452						1	1	ko:K07452 mcrB; 5-methylcytosine-specific restriction enzyme B [EC:3.1.21.-]
DIWV01000004.1_69	K07454				1			1	ko:K07454 K07454; putative restriction endonuclease
NODE_12551_length_8760_cov_59.198162_11	K07455	5						5	ko:K07455 recT; recombination protein RecT
PWOA01000075.1_8	K07455						2	2	ko:K07455 recT; recombination protein RecT
ACS_biogas_MG_coassembly_contig_179198_7	K07455	1						1	ko:K07455 recT; recombination protein RecT
WRLO01000028.1_50	K07455					1		1	ko:K07455 recT; recombination protein RecT
WRLO01000060.1_11	K07456	49	14	23	6	2	34	128	ko:K07456 mutS2; DNA mismatch repair protein MutS2
PWOA01000046.1_10	K07456	33	15	22	5	3	2	80	ko:K07456 mutS2; DNA mismatch repair protein MutS2
PWNZ01000074.1_10	K07456	15					4	19	ko:K07456 mutS2; DNA mismatch repair protein MutS2
NODE_241_length_91873_cov_3.584755_70	K07457	24	1		2	2	19	48	ko:K07457 K07457; endonuclease III related protein
DDWG01000044.1_88	K07458			2				2	ko:K07458 vsr; DNA mismatch endonuclease, patch repair protein [EC:3.1.-.-]
PDOO01000026.1_66	K07458						1	1	ko:K07458 vsr; DNA mismatch endonuclease, patch repair protein [EC:3.1.-.-]
QMNM01000020.1_18	K07458						1	1	ko:K07458 vsr; DNA mismatch endonuclease, patch repair protein [EC:3.1.-.-]
NODE_3773_length_14681_cov_9.936962_4	K07459	6	3				1	10	ko:K07459 ybjD; putative ATP-dependent endonuclease of the OLD family
JAAYEF010000010.1_12	K07459	1		1				2	ko:K07459 ybjD; putative ATP-dependent endonuclease of the OLD family
PWNZ01000120.1_5	K07459						2	2	ko:K07459 ybjD; putative ATP-dependent endonuclease of the OLD family
DHEC01000024.1_4	K07459			1				1	ko:K07459 ybjD; putative ATP-dependent endonuclease of the OLD family
DIPS01000016.1_29	K07459			1				1	ko:K07459 ybjD; putative ATP-dependent endonuclease of the OLD family
JAAYJN010000130.1_2	K07459	1						1	ko:K07459 ybjD; putative ATP-dependent endonuclease of the OLD family
PWOA01000058.1_9	K07459						1	1	ko:K07459 ybjD; putative ATP-dependent endonuclease of the OLD family
WRLO01000084.1_4	K07459					1		1	ko:K07459 ybjD; putative ATP-dependent endonuclease of the OLD family
DIKQ01000006.1_9	K07460	38	13	10	5	2	27	95	ko:K07460 yraN; putative endonuclease
JAAYEF010000011.1_1	K07461	6	1		1	1	31	40	ko:K07461 K07461; putative endonuclease
ASKO01000025.1_16	K07461						34	34	ko:K07461 K07461; putative endonuclease
QMNQ01000154.1_4	K07461						30	30	ko:K07461 K07461; putative endonuclease
QMNQ01000186.1_3	K07461						1	1	ko:K07461 K07461; putative endonuclease
PDOO01000014.1_17	K07462	48	17	21	5	1	40	132	ko:K07462 recJ; single-stranded-DNA-specific exonuclease [EC:3.1.-.-]
DROR01000086.1_23	K07462	51	15	20	4		27	117	ko:K07462 recJ; single-stranded-DNA-specific exonuclease [EC:3.1.-.-]
NODE_53162_length_1891_cov_1.285403_2	K07464	39	18	7			12	76	ko:K07464 cas4; CRISPR-associated exonuclease Cas4 [EC:3.1.12.1]
LKUH01000522.1_3	K07464	3					10	13	ko:K07464 cas4; CRISPR-associated exonuclease Cas4 [EC:3.1.12.1]
AQSO01000179.1_62	K07464						4	4	ko:K07464 cas4; CRISPR-associated exonuclease Cas4 [EC:3.1.12.1]
WRLO01000008.1_10	K07464					1		1	ko:K07464 cas4; CRISPR-associated exonuclease Cas4 [EC:3.1.12.1]
PWNZ01000252.1_10	K07473						1	1	ko:K07473 dinJ; DNA-damage-inducible protein J
QMNQ01000235.1_5	K07473						1	1	ko:K07473 dinJ; DNA-damage-inducible protein J
WRLO01000139.1_3	K07473					1		1	ko:K07473 dinJ; DNA-damage-inducible protein J
MWEE01000063.1_3	K07474	1						1	ko:K07474 xtmA; phage terminase small subunit
MWEE01000100.1_1	K07474	1						1	ko:K07474 xtmA; phage terminase small subunit
LSCK01000031.1_3	K07478	44	16	23	5	2	27	117	ko:K07478 ycaJ; putative ATPase
WRLO01000179.1_2	K07481	43	11	5	1	4		64	ko:K07481 K07481; transposase, IS5 family
JAAYWB010000086.1_2	K07481	1	1				10	12	ko:K07481 K07481; transposase, IS5 family
JAAYWB010000101.1_1	K07481	1				1		2	ko:K07481 K07481; transposase, IS5 family
DIPS01000013.1_77	K07481			1				1	ko:K07481 K07481; transposase, IS5 family
DPOJ01000034.1_6	K07481			1				1	ko:K07481 K07481; transposase, IS5 family
JAAYWB010000118.1_1	K07481	1						1	ko:K07481 K07481; transposase, IS5 family
WRLO01000001.1_103	K07481					1		1	ko:K07481 K07481; transposase, IS5 family
WRLO01000132.1_3	K07481					1		1	ko:K07481 K07481; transposase, IS5 family
MWFH01000350.1_1	K07482		1					1	ko:K07482 K07482; transposase, IS30 family
MWFH01000413.1_1	K07482		1					1	ko:K07482 K07482; transposase, IS30 family
NODE_13946_length_5126_cov_3.041609_2	K07483	37	1				3	41	ko:K07483 K07483; transposase
DUNQ01000079.1_20	K07483	4		1				5	ko:K07483 K07483; transposase
WRLO01000058.1_8	K07483					3		3	ko:K07483 K07483; transposase
contig_2287_1	K07483	2						2	ko:K07483 K07483; transposase
LKUH01000170.1_2	K07483						2	2	ko:K07483 K07483; transposase
LSCK01000050.1_1	K07483						1	1	ko:K07483 K07483; transposase
MWFH01000353.1_1	K07483		1					1	ko:K07483 K07483; transposase
NODE_90946_length_2059_cov_2.282934_1	K07483	1						1	ko:K07483 K07483; transposase
PWOA01000006.1_3	K07483						1	1	ko:K07483 K07483; transposase
ACS_biogas_MG_coassembly_contig_659123_1	K07484		1					1	ko:K07484 K07484; transposase
LSCK01000119.1_1	K07484						1	1	ko:K07484 K07484; transposase
PWOA01000003.1_2	K07484						1	1	ko:K07484 K07484; transposase
NODE_206_length_97420_cov_57.470261_56	K07485	20		1			4	25	ko:K07485 K07485; transposase
ASNN01000039.1_13	K07485						8	8	ko:K07485 K07485; transposase
MWFH01000380.1_1	K07485		1					1	ko:K07485 K07485; transposase
QMNQ01000223.1_2	K07486						22	22	ko:K07486 K07486; transposase
QMNO01000157.1_3	K07486		2				5	7	ko:K07486 K07486; transposase
ACS_biogas_MG_coassembly_contig_172698_1	K07486	2				3	1	6	ko:K07486 K07486; transposase
LKUH01000393.1_1	K07486						4	4	ko:K07486 K07486; transposase
DIXL01000129.1_5	K07486		2					2	ko:K07486 K07486; transposase
JAAYLS010000430.1_1	K07486	1	1					2	ko:K07486 K07486; transposase
MWFH01000434.1_1	K07486		1				1	2	ko:K07486 K07486; transposase
WRLO01000181.1_4	K07486				1	1		2	ko:K07486 K07486; transposase
WRLO01000183.1_2	K07486					1		1	ko:K07486 K07486; transposase
MVCT01000068.1_3	K07488						1	1	ko:K07488 K07488; transposase
QMNP01000010.1_10	K07491	1	9		3		42	55	ko:K07491 rayT; REP-associated tyrosine transposase
DRTC01000263.1_4	K07491		1	13	3		32	49	ko:K07491 rayT; REP-associated tyrosine transposase
DHEN01000005.1_2	K07491	22	3	7	2		4	38	ko:K07491 rayT; REP-associated tyrosine transposase
ACS_biogas_MG_coassembly_contig_314362_1	K07491	3	12	8	4	5	5	37	ko:K07491 rayT; REP-associated tyrosine transposase
ASKQ01000047.1_10	K07491						25	25	ko:K07491 rayT; REP-associated tyrosine transposase
PHBQ01000026.1_26	K07491		1		2		16	19	ko:K07491 rayT; REP-associated tyrosine transposase
ASKO01000094.1_1	K07491						10	10	ko:K07491 rayT; REP-associated tyrosine transposase
ASKO01000004.1_8	K07491						8	8	ko:K07491 rayT; REP-associated tyrosine transposase
DIPS01000055.1_17	K07491			7	1			8	ko:K07491 rayT; REP-associated tyrosine transposase
DRBZ01000023.1_7	K07491						4	4	ko:K07491 rayT; REP-associated tyrosine transposase
MVCU01000067.1_8	K07491						3	3	ko:K07491 rayT; REP-associated tyrosine transposase
WRIO01000031.1_4	K07491					2	1	3	ko:K07491 rayT; REP-associated tyrosine transposase
MVCU01000067.1_9	K07491						2	2	ko:K07491 rayT; REP-associated tyrosine transposase
LKUH01000475.1_1	K07491						1	1	ko:K07491 rayT; REP-associated tyrosine transposase
P3_bact_contig_51314_1	K07491					1		1	ko:K07491 rayT; REP-associated tyrosine transposase
PHBQ01000061.1_1	K07491				1			1	ko:K07491 rayT; REP-associated tyrosine transposase
PHBQ01000064.1_8	K07491				1			1	ko:K07491 rayT; REP-associated tyrosine transposase
PWOA01000014.1_1	K07491						1	1	ko:K07491 rayT; REP-associated tyrosine transposase
PWOA01000097.1_3	K07491						1	1	ko:K07491 rayT; REP-associated tyrosine transposase
PWOA01000104.1_7	K07491						1	1	ko:K07491 rayT; REP-associated tyrosine transposase
DGYT01000057.1_2	K07493	23		22			17	62	ko:K07493 K07493; putative transposase
DPXA01000094.1_27	K07493			2				2	ko:K07493 K07493; putative transposase
LKUH01000099.1_2	K07493						2	2	ko:K07493 K07493; putative transposase
DPPJ01000058.1_1	K07493						1	1	ko:K07493 K07493; putative transposase
LKUH01000065.1_3	K07493						1	1	ko:K07493 K07493; putative transposase
LKUH01000068.1_6	K07493						1	1	ko:K07493 K07493; putative transposase
PWOA01000076.1_22	K07493						1	1	ko:K07493 K07493; putative transposase
DPOJ01000034.1_4	K07496			1				1	ko:K07496 K07496; putative transposase
tig00000001_814	K07497	27	16	33	11		3	90	ko:K07497 K07497; putative transposase
NODE_11239_length_9786_cov_2.136060_15	K07497	34	4	3			3	44	ko:K07497 K07497; putative transposase
ACS_biogas_MG_coassembly_contig_35647_72	K07497	12		7	5		1	25	ko:K07497 K07497; putative transposase
JAAZPJ010000137.1_2	K07497	7		4	2		8	21	ko:K07497 K07497; putative transposase
ACS_biogas_MG_coassembly_contig_316941_1	K07497	4		5	2		5	16	ko:K07497 K07497; putative transposase
ACS_biogas_MG_coassembly_contig_35647_73	K07497	11		2	2		1	16	ko:K07497 K07497; putative transposase
AQSO01000173.1_43	K07497	1					8	9	ko:K07497 K07497; putative transposase
DHVA01000030.1_10	K07497	5	1	2				8	ko:K07497 K07497; putative transposase
AQYP01000094.1_21	K07497	1	2	2				5	ko:K07497 K07497; putative transposase
contig_9778_2	K07497	1				3	1	5	ko:K07497 K07497; putative transposase
DPOJ01000120.1_2	K07497	1		3				4	ko:K07497 K07497; putative transposase
PXEA01000028.1_10	K07497						3	3	ko:K07497 K07497; putative transposase
ACS_biogas_MG_coassembly_contig_73428_12	K07497				1			1	ko:K07497 K07497; putative transposase
ACS_biogas_MG_coassembly_contig_80160_1	K07497				1			1	ko:K07497 K07497; putative transposase
DPXA01000131.1_3	K07497			1				1	ko:K07497 K07497; putative transposase
JAAYJN010000086.1_1	K07497	1						1	ko:K07497 K07497; putative transposase
MWFH01000353.1_2	K07497		1					1	ko:K07497 K07497; putative transposase
MWFH01000377.1_1	K07497		1					1	ko:K07497 K07497; putative transposase
MWFH01000377.1_2	K07497		1					1	ko:K07497 K07497; putative transposase
PWOA01000026.1_2	K07497						1	1	ko:K07497 K07497; putative transposase
ACS_biogas_MG_coassembly_contig_200177_5	K07502	48	12	22	5			87	ko:K07502 yprB; uncharacterized protein
DRTC01000359.1_2	K07502						3	3	ko:K07502 yprB; uncharacterized protein
ACS_biogas_MG_coassembly_contig_129414_3	K07504	6	2		1			9	ko:K07504 K07504; predicted type IV restriction endonuclease
ASKO01000009.1_23	K07504						8	8	ko:K07504 K07504; predicted type IV restriction endonuclease
NODE_675_length_58203_cov_119.338447_28	K07504	4						4	ko:K07504 K07504; predicted type IV restriction endonuclease
WRLO01000150.1_6	K07504					1		1	ko:K07504 K07504; predicted type IV restriction endonuclease
QMNM01000138.1_9	K07559						1	1	ko:K07559 kptA; putative RNA 2'-phosphotransferase [EC:2.7.1.-]
ACS_biogas_MG_coassembly_contig_177150_22	K07560	43	13		5	2	21	84	ko:K07560 dtd, DTD; D-aminoacyl-tRNA deacylase [EC:3.1.1.96]
LKUH01000101.1_2	K07560						1	1	ko:K07560 dtd, DTD; D-aminoacyl-tRNA deacylase [EC:3.1.1.96]
DIMZ01000122.1_3	K07566		1				1	2	ko:K07566 tsaC, rimN, SUA5, YRDC; L-threonylcarbamoyladenylate synthase [EC:2.7.7.87]
WRLO01000068.1_7	K07568	41	15	20	3	3	23	105	ko:K07568 queA; S-adenosylmethionine:tRNA ribosyltransferase-isomerase [EC:2.4.99.17]
LKUH01000262.1_4	K07574						6	6	ko:K07574 yhbY; RNA-binding protein
PDOO01000028.1_35	K07574						2	2	ko:K07574 yhbY; RNA-binding protein
JAAZPJ010000450.1_2	K07574	1						1	ko:K07574 yhbY; RNA-binding protein
MVCU01000158.1_5	K07576						5	5	ko:K07576 K07576; metallo-beta-lactamase family protein
ACS_biogas_MG_coassembly_contig_57353_6	K07588	41	14	21	3	3	24	106	ko:K07588 MMAA, argK; GTPase [EC:3.6.5.-]
QMNM01000014.1_4	K07636	41	14	5	5	2	11	78	ko:K07636 phoR; two-component system, OmpR family, phosphate regulon sensor histidine kinase PhoR [EC:2.7.13.3]
LKUH01000439.1_2	K07636						3	3	ko:K07636 phoR; two-component system, OmpR family, phosphate regulon sensor histidine kinase PhoR [EC:2.7.13.3]
DRTC01000411.1_1	K07658						1	1	ko:K07658 phoB1, phoP; two-component system, OmpR family, alkaline phosphatase synthesis response regulator PhoP
JAAZPJ010000439.1_1	K07673	1						1	ko:K07673 narX; two-component system, NarL family, nitrate/nitrite sensor histidine kinase NarX [EC:2.7.13.3]
ASKO01000037.1_1	K07704						9	9	ko:K07704 lytS; two-component system, LytTR family, sensor histidine kinase LytS [EC:2.7.13.3]
NBMD01000081.1_5	K07705						2	2	ko:K07705 lytT, lytR; two-component system, LytTR family, response regulator LytT
QMNN01000043.1_3	K07722						3	3	ko:K07722 nikR; CopG family transcriptional regulator, nickel-responsive regulator
PWNZ01000252.1_4	K07726						1	1	ko:K07726 K07726; putative transcriptional regulator
DCEJ01000050.1_12	K07729			18	1		1	20	ko:K07729 K07729; putative transcriptional regulator
LKUH01000520.1_1	K07729	1					5	6	ko:K07729 K07729; putative transcriptional regulator
MVCT01000103.1_3	K07729						1	1	ko:K07729 K07729; putative transcriptional regulator
NODE_41199_length_2634_cov_3.062040_4	K07736	1						1	ko:K07736 carD; CarD family transcriptional regulator, regulator of rRNA transcription
NODE_4741_length_18390_cov_1.721843_29	K07738	1						1	ko:K07738 nrdR; transcriptional repressor NrdR
NODE_36_length_174025_cov_52.450060_56	K07742	7		4	3	2	2	18	ko:K07742 ylxR; uncharacterized protein
PXEA01000354.1_4	K07755						3	3	ko:K07755 AS3MT; arsenite methyltransferase [EC:2.1.1.137]
QMNQ01000269.1_6	K07783						1	1	ko:K07783 uhpC; MFS transporter, OPA family, sugar phosphate sensor protein UhpC
PXEA01000357.1_1	K07787						3	3	ko:K07787 cusA, silA; copper/silver efflux system protein
DRTC01000209.1_1	K07787						1	1	ko:K07787 cusA, silA; copper/silver efflux system protein
JAAZHS010000419.1_27	K07787	1						1	ko:K07787 cusA, silA; copper/silver efflux system protein
QMNN01000007.1_2	K07793						6	6	ko:K07793 tctA; putative tricarboxylic transport membrane protein
PXEA01000148.1_2	K07798						2	2	ko:K07798 cusB, silB; membrane fusion protein, copper/silver efflux system
DIXL01000013.1_3	K07816		1					1	ko:K07816 E2.7.6.5; GTP pyrophosphokinase [EC:2.7.6.5]
JAAYWB010000014.1_9	K07816	1						1	ko:K07816 E2.7.6.5; GTP pyrophosphokinase [EC:2.7.6.5]
QMNQ01000026.1_2	K07816						1	1	ko:K07816 E2.7.6.5; GTP pyrophosphokinase [EC:2.7.6.5]
DIWV01000007.1_29	K07979	16	3	19	4		10	52	ko:K07979 ytrA; GntR family transcriptional regulator
QMNM01000313.1_4	K08077						1	1	ko:K08077 NUDT14; UDP-sugar diphosphatase [EC:3.6.1.45]
JAAYWB010000128.1_3	K08151	1						1	ko:K08151 tetA; MFS transporter, DHA1 family, tetracycline resistance protein
LKUH01000007.1_5	K08177	1					20	21	ko:K08177 oxlT; MFS transporter, OFA family, oxalate/formate antiporter
PHBO01000014.1_89	K08177	1	2					3	ko:K08177 oxlT; MFS transporter, OFA family, oxalate/formate antiporter
P3_bact_contig_22906_9	K08177					2		2	ko:K08177 oxlT; MFS transporter, OFA family, oxalate/formate antiporter
DIMZ01000122.1_4	K08177		1					1	ko:K08177 oxlT; MFS transporter, OFA family, oxalate/formate antiporter
PXEA01000285.1_3	K08177						1	1	ko:K08177 oxlT; MFS transporter, OFA family, oxalate/formate antiporter
ACS_biogas_MG_coassembly_contig_61631_26	K08217		1		1			2	ko:K08217 mef; MFS transporter, DHA3 family, macrolide efflux protein
JAAYKW010000005.1_3	K08217			1				1	ko:K08217 mef; MFS transporter, DHA3 family, macrolide efflux protein
PDOO01000024.1_38	K08223						12	12	ko:K08223 fsr; MFS transporter, FSR family, fosmidomycin resistance protein
PXEA01000184.1_6	K08281						1	1	ko:K08281 pncA; nicotinamidase/pyrazinamidase [EC:3.5.1.19 3.5.1.-]
QMNM01000078.1_9	K08281						1	1	ko:K08281 pncA; nicotinamidase/pyrazinamidase [EC:3.5.1.19 3.5.1.-]
QMNN01000309.1_1	K08296						1	1	ko:K08296 sixA; phosphohistidine phosphatase [EC:3.1.3.-]
JAAYWB010000113.1_1	K08300	1						1	ko:K08300 rne; ribonuclease E [EC:3.1.26.12]
MWEE01000073.1_1	K08300	1						1	ko:K08300 rne; ribonuclease E [EC:3.1.26.12]
NODE_2167_length_31144_cov_3.189424_10	K08301	47	16	23	5	3	16	110	ko:K08301 rng, cafA; ribonuclease G [EC:3.1.26.-]
ASNI01000055.1_1	K08301						21	21	ko:K08301 rng, cafA; ribonuclease G [EC:3.1.26.-]
MVCU01000144.1_1	K08303	1		22	8	3	29	63	ko:K08303 prtC, trhP; U32 family peptidase [EC:3.4.-.-]
MWEE01000071.1_5	K08303	1						1	ko:K08303 prtC, trhP; U32 family peptidase [EC:3.4.-.-]
WRLO01000041.1_19	K08305					3	4	7	ko:K08305 mltB; peptidoglycan lytic transglycosylase B [EC:4.2.2.29]
QMNM01000051.1_2	K08305						1	1	ko:K08305 mltB; peptidoglycan lytic transglycosylase B [EC:4.2.2.29]
NBMD01000112.1_7	K08306						10	10	ko:K08306 mltC; peptidoglycan lytic transglycosylase C [EC:4.2.2.29]
PWNZ01000148.1_15	K08307					3	27	30	ko:K08307 mltD, dniR; peptidoglycan lytic transglycosylase D [EC:4.2.2.29]
WRLO01000002.1_61	K08316	39	14	20	5	3	22	103	ko:K08316 rsmD; 16S rRNA (guanine966-N2)-methyltransferase [EC:2.1.1.171]
WRLO01000014.1_9	K08483	45	16	25	4	3	30	123	ko:K08483 ptsI; phosphoenolpyruvate-protein phosphotransferase (PTS system enzyme I) [EC:2.7.3.9]
QMNM01000301.1_4	K08591	44	15	19	5	2	28	113	ko:K08591 plsY; acyl phosphate:glycerol-3-phosphate acyltransferase [EC:2.3.1.275]
DIQS01000039.1_23	K08591	42	15	21	5	2	12	97	ko:K08591 plsY; acyl phosphate:glycerol-3-phosphate acyltransferase [EC:2.3.1.275]
ASKO01000015.1_25	K08591						25	25	ko:K08591 plsY; acyl phosphate:glycerol-3-phosphate acyltransferase [EC:2.3.1.275]
MVCT01000023.1_9	K08591						8	8	ko:K08591 plsY; acyl phosphate:glycerol-3-phosphate acyltransferase [EC:2.3.1.275]
DIXL01000010.1_3	K08602	1	10		5		13	29	ko:K08602 pepF, pepB; oligoendopeptidase F [EC:3.4.24.-]
DIKQ01000011.1_115	K08602				3			3	ko:K08602 pepF, pepB; oligoendopeptidase F [EC:3.4.24.-]
QMNN01000213.1_2	K08602						2	2	ko:K08602 pepF, pepB; oligoendopeptidase F [EC:3.4.24.-]
WRLO01000096.1_3	K08641					2		2	ko:K08641 vanX; zinc D-Ala-D-Ala dipeptidase [EC:3.4.13.22]
P3_bact_contig_25841_4	K08651					4		4	ko:K08651 E3.4.21.66; thermitase [EC:3.4.21.66]
LKUH01000536.1_1	K08659						1	1	ko:K08659 pepDA, pepDB; dipeptidase [EC:3.4.-.-]
QMNN01000253.1_5	K08659						1	1	ko:K08659 pepDA, pepDB; dipeptidase [EC:3.4.-.-]
DDWG01000036.1_23	K08676	56	14	26	4	5	21	126	ko:K08676 tri; tricorn protease [EC:3.4.21.-]
DIWV01000007.1_298	K08676		13	20	2		3	38	ko:K08676 tri; tricorn protease [EC:3.4.21.-]
QMNM01000039.1_6	K08676						1	1	ko:K08676 tri; tricorn protease [EC:3.4.21.-]
ASKQ01000013.1_23	K08678						4	4	ko:K08678 UXS1, uxs; UDP-glucuronate decarboxylase [EC:4.1.1.35]
LSCK01000015.1_4	K08679	65	15	36	8	5	22	151	ko:K08679 GAE, cap1J; UDP-glucuronate 4-epimerase [EC:5.1.3.6]
LSCK01000093.1_4	K08744						10	10	ko:K08744 CRLS; cardiolipin synthase (CMP-forming) [EC:2.7.8.41]
NATF01000005.1_18	K08744						2	2	ko:K08744 CRLS; cardiolipin synthase (CMP-forming) [EC:2.7.8.41]
WRLO01000073.1_6	K08744					1		1	ko:K08744 CRLS; cardiolipin synthase (CMP-forming) [EC:2.7.8.41]
ASKQ01000052.1_9	K08968						8	8	ko:K08968 msrC; L-methionine (R)-S-oxide reductase [EC:1.8.4.14]
QMNN01000180.1_4	K08968						7	7	ko:K08968 msrC; L-methionine (R)-S-oxide reductase [EC:1.8.4.14]
PWOA01000095.1_12	K08970						1	1	ko:K08970 rcnA; nickel/cobalt transporter (NicO) family protein
ASKQ01000022.1_12	K08972						9	9	ko:K08972 K08972; putative membrane protein
P3_bact_contig_28328_5	K08974					1		1	ko:K08974 K08974; putative membrane protein
PDOO01000027.1_13	K08974						1	1	ko:K08974 K08974; putative membrane protein
WRLO01000011.1_28	K08974					1		1	ko:K08974 K08974; putative membrane protein
WRIO01000003.1_4	K08978					1		1	ko:K08978 TC.BAT1; bacterial/archaeal transporter family protein
QMNM01000033.1_2	K08982						1	1	ko:K08982 K08982; putative membrane protein
LKUH01000204.1_5	K08988						6	6	ko:K08988 K08988; putative membrane protein
PWNZ01000264.1_3	K08997	1					1	2	ko:K08997 SELENOO, selO; protein adenylyltransferase [EC:2.7.7.108]
NODE_59528_length_1630_cov_1.420317_2	K08998	32	1	20	4	1	1	59	ko:K08998 K08998; uncharacterized protein
NODE_26_length_203016_cov_24.873493_60	K08998	13		1				14	ko:K08998 K08998; uncharacterized protein
NODE_2892_length_25898_cov_2.999265_27	K08998	4						4	ko:K08998 K08998; uncharacterized protein
JAAYQD010000036.1_1	K08998	3						3	ko:K08998 K08998; uncharacterized protein
PHBO01000010.1_96	K08998		1				2	3	ko:K08998 K08998; uncharacterized protein
PWNZ01000269.1_4	K08998						1	1	ko:K08998 K08998; uncharacterized protein
DIXL01000008.1_7	K09000		1					1	ko:K09000 cmr4; CRISPR-associated protein Cmr4
LKUH01000343.1_5	K09000						1	1	ko:K09000 cmr4; CRISPR-associated protein Cmr4
DRTC01000477.1_3	K09002	16	4	2	1		2	25	ko:K09002 csm3; CRISPR-associated protein Csm3
NODE_28303_length_4183_cov_1.419816_3	K09005	41	12	20	4	3	2	82	ko:K09005 K09005; uncharacterized protein
PWOA01000050.1_16	K09005						1	1	ko:K09005 K09005; uncharacterized protein
WRLO01000040.1_5	K09007	43	14	20	3	3	23	106	ko:K09007 folE2; GTP cyclohydrolase IB [EC:3.5.4.16]
NBMD01000045.1_2	K09007						1	1	ko:K09007 folE2; GTP cyclohydrolase IB [EC:3.5.4.16]
LKUH01000171.1_4	K09011						2	2	ko:K09011 cimA; (R)-citramalate synthase [EC:2.3.3.21]
DIWV01000007.1_445	K09017	1			3		1	5	ko:K09017 rutR; TetR/AcrR family transcriptional regulator
PHBO01000002.1_144	K09017		1					1	ko:K09017 rutR; TetR/AcrR family transcriptional regulator
QMNN01000362.1_3	K09022	44	11	21	5	2	10	93	ko:K09022 ridA, tdcF, RIDA; 2-iminobutanoate/2-iminopropanoate deaminase [EC:3.5.99.10]
ASKQ01000020.1_10	K09065	27	15	16	4	3	57	122	ko:K09065 argF; N-acetylornithine carbamoyltransferase [EC:2.1.3.9]
LKUH01000150.1_3	K09116						17	17	ko:K09116 K09116; damage-control phosphatase, subfamily I [EC:3.1.3.-]
LKUH01000221.1_2	K09117				1		8	9	ko:K09117 K09117; uncharacterized protein
QMNM01000284.1_3	K09117						1	1	ko:K09117 K09117; uncharacterized protein
QMNN01000577.1_3	K09117						1	1	ko:K09117 K09117; uncharacterized protein
DRBZ01000097.1_8	K09118						1	1	ko:K09118 K09118; uncharacterized protein
DRBZ01000062.1_5	K09122				3	1	32	36	ko:K09122 K09122; uncharacterized protein
NBMD01000005.1_5	K09122					2	7	9	ko:K09122 K09122; uncharacterized protein
LKUH01000343.1_9	K09127						1	1	ko:K09127 cmr3; CRISPR-associated protein Cmr3
AQSM01000025.1_4	K09129	41	14	21	6	1	20	103	ko:K09129 K09129; uncharacterized protein
PWOA01000092.1_13	K09133						17	17	ko:K09133 K09133; uncharacterized protein
QMNO01000062.1_6	K09137						5	5	ko:K09137 K09137; uncharacterized protein
DPPJ01000182.1_23	K09138						1	1	ko:K09138 K09138; uncharacterized protein
ASKO01000008.1_31	K09149						8	8	ko:K09149 K09149; uncharacterized protein
PDOO01000008.1_24	K09155						10	10	ko:K09155 K09155; uncharacterized protein
ASKQ01000052.1_11	K09157						7	7	ko:K09157 K09157; uncharacterized protein
ACS_biogas_MG_coassembly_contig_296940_4	K09163	44	14	21	5		21	105	ko:K09163 K09163; uncharacterized protein
QMNN01000111.1_3	K09164						14	14	ko:K09164 K09164; uncharacterized protein
JAAYWB010000110.1_19	K09164	1						1	ko:K09164 K09164; uncharacterized protein
ACS_biogas_MG_coassembly_contig_198770_14	K09181	1	1		3		22	27	ko:K09181 yfiQ; acetyltransferase
JAAYWB010000036.1_24	K09384	1						1	ko:K09384 K09384; uncharacterized protein
PWNZ01000217.1_5	K09388						1	1	ko:K09388 K09388; uncharacterized protein
DPPJ01000072.1_13	K09457						1	1	ko:K09457 queF; 7-cyano-7-deazaguanine reductase [EC:1.7.1.13]
AQSO01000109.1_3	K09458	44	17	22	5	3	30	121	ko:K09458 fabF, OXSM, CEM1; 3-oxoacyl-[acyl-carrier-protein] synthase II [EC:2.3.1.179]
ACS_biogas_MG_coassembly_contig_197062_7	K09458	1						1	ko:K09458 fabF, OXSM, CEM1; 3-oxoacyl-[acyl-carrier-protein] synthase II [EC:2.3.1.179]
DHVK01000044.1_69	K09459		1	2				3	ko:K09459 E4.1.1.82; phosphonopyruvate decarboxylase [EC:4.1.1.82]
NODE_2079_length_31850_cov_47.135808_14	K09482	9	1		4	2	17	33	ko:K09482 gatD; glutamyl-tRNA(Gln) amidotransferase subunit D [EC:6.3.5.7]
PDOO01000035.1_39	K09607	47	18	19	3	3	28	118	ko:K09607 ina; immune inhibitor A [EC:3.4.24.-]
LKUH01000289.1_6	K09690						1	1	ko:K09690 wzm, rfbA; homopolymeric O-antigen transport system permease protein
NBMD01000065.1_5	K09696	45	18	17	3		16	99	ko:K09696 natB; sodium transport system permease protein
ASKQ01000014.1_22	K09696						13	13	ko:K09696 natB; sodium transport system permease protein
WRLO01000063.1_8	K09696					1		1	ko:K09696 natB; sodium transport system permease protein
PWNZ01000256.1_5	K09700						4	4	ko:K09700 K09700; uncharacterized protein
DCEJ01000021.1_21	K09705	1	2	17	2		2	24	ko:K09705 K09705; uncharacterized protein
NODE_3584_length_22060_cov_1.995183_21	K09710	42	15	20	5	1	20	103	ko:K09710 ybeB; ribosome-associated protein
PDOO01000005.1_17	K09710					1	8	9	ko:K09710 ybeB; ribosome-associated protein
4166_AS16_1	K09712	1						1	ko:K09712 K09712; uncharacterized protein
ASKO01000030.1_17	K09722						14	14	ko:K09722 K09722, pps; 4-phosphopantoate---beta-alanine ligase [EC:6.3.2.36]
NODE_3773_length_14681_cov_9.936962_7	K09726	38	5	4	5		6	58	ko:K09726 K09726; uncharacterized protein
DIMZ01000139.1_4	K09726	8	3		3		2	16	ko:K09726 K09726; uncharacterized protein
DMOV01000019.1_9	K09726	3		1				4	ko:K09726 K09726; uncharacterized protein
AQSM01000101.1_4	K09726						3	3	ko:K09726 K09726; uncharacterized protein
PDOO01000039.1_23	K09726						1	1	ko:K09726 K09726; uncharacterized protein
tig00000001_1050	K09726	1						1	ko:K09726 K09726; uncharacterized protein
DPPJ01000064.1_2	K09729		10	18	2	3	26	59	ko:K09729 K09729; uncharacterized protein
ACS_biogas_MG_coassembly_contig_75037_9	K09729	39	5	3	3			50	ko:K09729 K09729; uncharacterized protein
WRLO01000019.1_26	K09748	38	15	21	5	4	23	106	ko:K09748 rimP; ribosome maturation factor RimP
P3_bact_contig_4639_4	K09749					2		2	ko:K09749 K09749; uncharacterized protein
ACS_biogas_MG_coassembly_contig_183403_2	K09760	42	13	20	3	2	2	82	ko:K09760 rmuC; DNA recombination protein RmuC
ASKQ01000018.1_5	K09760						13	13	ko:K09760 rmuC; DNA recombination protein RmuC
QMNO01000069.1_4	K09760						10	10	ko:K09760 rmuC; DNA recombination protein RmuC
DIWV01000007.1_286	K09760				3		1	4	ko:K09760 rmuC; DNA recombination protein RmuC
WRLO01000005.1_33	K09761	40	12	21	5	3	23	104	ko:K09761 rsmE; 16S rRNA (uracil1498-N3)-methyltransferase [EC:2.1.1.193]
ASKO01000012.1_39	K09764						13	13	ko:K09764 K09764; uncharacterized protein
DRTC01000531.1_10	K09765	42	9	19	5	3	25	103	ko:K09765 queH; epoxyqueuosine reductase [EC:1.17.99.6]
DROR01000080.1_10	K09765						1	1	ko:K09765 queH; epoxyqueuosine reductase [EC:1.17.99.6]
NODE_4581_length_18959_cov_3.369340_18	K09769	40	15	24	4	3	30	116	ko:K09769 ymdB; 2',3'-cyclic-nucleotide 2'-phosphodiesterase [EC:3.1.4.16]
ASKO01000059.1_9	K09773						18	18	ko:K09773 ppsR; [pyruvate, water dikinase]-phosphate phosphotransferase / [pyruvate, water dikinase] kinase [EC:2.7.4.28 2.7.11.33]
MVCU01000017.1_7	K09775						7	7	ko:K09775 K09775; uncharacterized protein
CU466930.1_982	K09778	45	18	18	3	3	22	109	ko:K09778 lpxJ; Kdo2-lipid IVA 3' secondary acyltransferase [EC:2.3.1.-]
DCEJ01000098.1_6	K09790			15				15	ko:K09790 K09790; uncharacterized protein
LSCL01000040.1_3	K09790	1			1		2	4	ko:K09790 K09790; uncharacterized protein
DIMZ01000020.1_12	K09797	39	15	21	3	1	12	91	ko:K09797 K09797; uncharacterized protein
NODE_16572_length_6794_cov_1.823268_1	K09797	1						1	ko:K09797 K09797; uncharacterized protein
WRIO01000052.1_3	K09797					1		1	ko:K09797 K09797; uncharacterized protein
DHVK01000006.1_8	K09798	61	11	19	4		12	107	ko:K09798 K09798; uncharacterized protein
NODE_90788_length_2064_cov_1.217521_2	K09798	30	12	18	2			62	ko:K09798 K09798; uncharacterized protein
DRBZ01000003.1_31	K09798						11	11	ko:K09798 K09798; uncharacterized protein
WRLO01000005.1_48	K09798			5		1	1	7	ko:K09798 K09798; uncharacterized protein
WRLO01000013.1_9	K09798		1			3		4	ko:K09798 K09798; uncharacterized protein
ACS_biogas_MG_coassembly_contig_151117_2	K09798				2			2	ko:K09798 K09798; uncharacterized protein
P3_bact_contig_22034_13	K09798					1		1	ko:K09798 K09798; uncharacterized protein
ASKO01000008.1_33	K09800						13	13	ko:K09800 tamB; translocation and assembly module TamB
LKUH01000308.1_7	K09800						1	1	ko:K09800 tamB; translocation and assembly module TamB
PHBQ01000072.1_5	K09800				1			1	ko:K09800 tamB; translocation and assembly module TamB
PWNZ01000179.1_4	K09800						1	1	ko:K09800 tamB; translocation and assembly module TamB
DRTC01000260.1_3	K09803						2	2	ko:K09803 K09803; uncharacterized protein
JAAYLS010000135.1_2	K09803		1					1	ko:K09803 K09803; uncharacterized protein
DRTC01000357.1_1	K09805						1	1	ko:K09805 K09805; uncharacterized protein
DIKQ01000005.1_162	K09808	42	15	21	5	2	20	105	ko:K09808 lolC_E_F; lipoprotein-releasing system permease protein
ASNN01000073.1_4	K09808						2	2	ko:K09808 lolC_E_F; lipoprotein-releasing system permease protein
LSCL01000119.1_5	K09809						2	2	ko:K09809 tagF; CDP-glycerol glycerophosphotransferase [EC:2.7.8.12]
LKUH01000340.1_4	K09809						1	1	ko:K09809 tagF; CDP-glycerol glycerophosphotransferase [EC:2.7.8.12]
NATF01000006.1_6	K09810	111	39	60	10	8	55	283	ko:K09810 lolD; lipoprotein-releasing system ATP-binding protein [EC:7.6.2.-]
PXEA01000146.1_1	K09810						1	1	ko:K09810 lolD; lipoprotein-releasing system ATP-binding protein [EC:7.6.2.-]
PXEA01000369.1_3	K09815	42	15	22	4		3	86	ko:K09815 znuA; zinc transport system substrate-binding protein
QMNM01000062.1_5	K09815						15	15	ko:K09815 znuA; zinc transport system substrate-binding protein
ACS_biogas_MG_coassembly_contig_35647_90	K09816	43	14	20	4		18	99	ko:K09816 znuB; zinc transport system permease protein
ACS_biogas_MG_coassembly_contig_129414_29	K09825	37	13	21	5	1	16	93	ko:K09825 perR; Fur family transcriptional regulator, peroxide stress response regulator
QMNM01000187.1_4	K09825						24	24	ko:K09825 perR; Fur family transcriptional regulator, peroxide stress response regulator
ACS_biogas_MG_coassembly_contig_656179_1	K09835		1					1	ko:K09835 crtISO, crtH; prolycopene isomerase [EC:5.2.1.13]
AQSO01000131.1_8	K09859			20	2		25	47	ko:K09859 K09859; uncharacterized protein
WRLO01000103.1_5	K09859					2		2	ko:K09859 K09859; uncharacterized protein
QMNN01000596.1_1	K09861						2	2	ko:K09861 K09861; uncharacterized protein
PDOO01000032.1_74	K09861						1	1	ko:K09861 K09861; uncharacterized protein
LSCL01000090.1_2	K09898						1	1	ko:K09898 K09898; uncharacterized protein
PWNZ01000102.1_11	K09903	44	12	22	5	3	32	118	ko:K09903 pyrH; uridylate kinase [EC:2.7.4.22]
LKUH01000231.1_3	K09913	19	14	17	4		6	60	ko:K09913 ppnP; purine/pyrimidine-nucleoside phosphorylase [EC:2.4.2.1 2.4.2.2]
NODE_69_length_145215_cov_58.283012_2	K09922	10	2	18	2			32	ko:K09922 K09922; uncharacterized protein
PHBO01000004.1_118	K09927		1		1		1	3	ko:K09927 K09927; uncharacterized protein
WRIO01000204.1_1	K09949					1		1	ko:K09949 lpxI; UDP-2,3-diacylglucosamine hydrolase [EC:3.6.1.54]
CU466930.1_782	K09951	22	4	1				27	ko:K09951 cas2; CRISPR-associated protein Cas2
PHBP01000004.1_204	K09951	8			1			9	ko:K09951 cas2; CRISPR-associated protein Cas2
JAAYKA010000010.1_1	K09951	2	1		1		1	5	ko:K09951 cas2; CRISPR-associated protein Cas2
AQSO01000179.1_59	K09951						3	3	ko:K09951 cas2; CRISPR-associated protein Cas2
WRLO01000008.1_8	K09951					1		1	ko:K09951 cas2; CRISPR-associated protein Cas2
ACS_biogas_MG_coassembly_contig_15945_3	K09952	2	1		1		7	11	ko:K09952 csn1, cas9; CRISPR-associated endonuclease Csn1 [EC:3.1.-.-]
JAAYQD010000189.1_1	K09952	1						1	ko:K09952 csn1, cas9; CRISPR-associated endonuclease Csn1 [EC:3.1.-.-]
JAAYQD010000042.1_4	K09968	1						1	ko:K09968 K09968; uncharacterized protein
ASKQ01000012.1_34	K09973						10	10	ko:K09973 K09973; uncharacterized protein
LKUH01000142.1_7	K09973						4	4	ko:K09973 K09973; uncharacterized protein
QMNN01000330.1_3	K09981						5	5	ko:K09981 K09981; uncharacterized protein
4166_AS16_3	K09989	1						1	ko:K09989 K09989; uncharacterized protein
JAAYKA010000036.1_7	K10026	44	16	21	5	3	23	112	ko:K10026 queE; 7-carboxy-7-deazaguanine synthase [EC:4.3.99.3]
DGYT01000028.1_17	K10027			17			1	18	ko:K10027 crtI; phytoene desaturase [EC:1.3.99.26 1.3.99.28 1.3.99.29 1.3.99.31]
NODE_36_length_174025_cov_52.450060_46	K10027	3						3	ko:K10027 crtI; phytoene desaturase [EC:1.3.99.26 1.3.99.28 1.3.99.29 1.3.99.31]
ASKO01000037.1_15	K10036						10	10	ko:K10036 glnH; glutamine transport system substrate-binding protein
PWNZ01000214.1_20	K10112	44	14	21	4		1	84	ko:K10112 msmX, msmK, malK, sugC, ggtA, msiK; multiple sugar transport system ATP-binding protein [EC:7.5.2.-]
LUZS01000127.1_2	K10112		1				1	2	ko:K10112 msmX, msmK, malK, sugC, ggtA, msiK; multiple sugar transport system ATP-binding protein [EC:7.5.2.-]
JAAYQD010000025.1_1	K10112	1						1	ko:K10112 msmX, msmK, malK, sugC, ggtA, msiK; multiple sugar transport system ATP-binding protein [EC:7.5.2.-]
JAAYQD010000270.1_2	K10117	1						1	ko:K10117 msmE; raffinose/stachyose/melibiose transport system substrate-binding protein
MVCT01000016.1_9	K10125						9	9	ko:K10125 dctB; two-component system, NtrC family, C4-dicarboxylate transport sensor histidine kinase DctB [EC:2.7.13.3]
QMNM01000014.1_7	K10206	43	3	16	2		11	75	ko:K10206 E2.6.1.83; LL-diaminopimelate aminotransferase [EC:2.6.1.83]
NODE_26783_length_4942_cov_57.958666_1	K10236	1						1	ko:K10236 thuE, lpqY; trehalose/maltose transport system substrate-binding protein
PHBQ01000009.1_43	K10439				1			1	ko:K10439 rbsB; ribose transport system substrate-binding protein
PWOA01000029.1_4	K10439						1	1	ko:K10439 rbsB; ribose transport system substrate-binding protein
PWOA01000029.1_5	K10440						3	3	ko:K10440 rbsC; ribose transport system permease protein
WRLO01000035.1_23	K10536	39	12	16	3	2		72	ko:K10536 aguA; agmatine deiminase [EC:3.5.3.12]
PXEA01000287.1_7	K10536	2		2			14	18	ko:K10536 aguA; agmatine deiminase [EC:3.5.3.12]
DRTC01000023.1_1	K10536						7	7	ko:K10536 aguA; agmatine deiminase [EC:3.5.3.12]
JAAYQD010000292.1_1	K10536	2						2	ko:K10536 aguA; agmatine deiminase [EC:3.5.3.12]
PWNZ01000280.1_4	K10536						1	1	ko:K10536 aguA; agmatine deiminase [EC:3.5.3.12]
WRLO01000010.1_38	K10536					1		1	ko:K10536 aguA; agmatine deiminase [EC:3.5.3.12]
QMNO01000084.1_7	K10563	43	15	21	5	3	12	99	ko:K10563 mutM, fpg; formamidopyrimidine-DNA glycosylase [EC:3.2.2.23 4.2.99.18]
LKUH01000412.1_5	K10563				1		1	2	ko:K10563 mutM, fpg; formamidopyrimidine-DNA glycosylase [EC:3.2.2.23 4.2.99.18]
WRLO01000014.1_14	K10670					2	2	4	ko:K10670 grdA; glycine/sarcosine/betaine reductase complex component A [EC:1.21.4.2 1.21.4.3 1.21.4.4]
WRLO01000014.1_15	K10670					2	2	4	ko:K10670 grdA; glycine/sarcosine/betaine reductase complex component A [EC:1.21.4.2 1.21.4.3 1.21.4.4]
DIKQ01000008.1_2	K10680				1			1	ko:K10680 nemA; N-ethylmaleimide reductase [EC:1.-.-.-]
LKUH01000332.1_6	K10716	2	17	2	2		9	32	ko:K10716 kch, trkA, mthK, pch; voltage-gated potassium channel
DROR01000142.1_21	K10716						9	9	ko:K10716 kch, trkA, mthK, pch; voltage-gated potassium channel
PWNZ01000141.1_4	K10716						4	4	ko:K10716 kch, trkA, mthK, pch; voltage-gated potassium channel
PWOA01000056.1_25	K10716				1		1	2	ko:K10716 kch, trkA, mthK, pch; voltage-gated potassium channel
JAAZPJ010000469.1_3	K10716	1						1	ko:K10716 kch, trkA, mthK, pch; voltage-gated potassium channel
NBMD01000131.1_2	K10716						1	1	ko:K10716 kch, trkA, mthK, pch; voltage-gated potassium channel
QMNN01000544.1_1	K10716						1	1	ko:K10716 kch, trkA, mthK, pch; voltage-gated potassium channel
LKUH01000080.1_1	K10725						1	1	ko:K10725 cdc6A; archaeal cell division control protein 6
ACS_biogas_MG_coassembly_contig_128174_5	K10773	38	11	23	5	3	19	99	ko:K10773 NTHL1, nth; endonuclease III [EC:3.2.2.- 4.2.99.18]
DPXA01000044.1_38	K10805			1				1	ko:K10805 tesB; acyl-CoA thioesterase II [EC:3.1.2.-]
WRLO01000030.1_18	K10844					4	4	8	ko:K10844 ERCC2, XPD; DNA excision repair protein ERCC-2 [EC:5.6.2.3]
P3_bact_contig_51314_8	K10844					1		1	ko:K10844 ERCC2, XPD; DNA excision repair protein ERCC-2 [EC:5.6.2.3]
PXEA01000334.1_3	K10844						1	1	ko:K10844 ERCC2, XPD; DNA excision repair protein ERCC-2 [EC:5.6.2.3]
QMNO01000016.1_8	K10914					2	17	19	ko:K10914 crp; CRP/FNR family transcriptional regulator, cyclic AMP receptor protein
PXEA01000186.1_6	K10914						6	6	ko:K10914 crp; CRP/FNR family transcriptional regulator, cyclic AMP receptor protein
DRTC01000654.1_1	K10914						3	3	ko:K10914 crp; CRP/FNR family transcriptional regulator, cyclic AMP receptor protein
DRTC01000447.1_8	K10914						1	1	ko:K10914 crp; CRP/FNR family transcriptional regulator, cyclic AMP receptor protein
QMNM01000002.1_19	K10914						1	1	ko:K10914 crp; CRP/FNR family transcriptional regulator, cyclic AMP receptor protein
ACS_biogas_MG_coassembly_contig_78756_24	K10947	8	1		2			11	ko:K10947 K10947; PadR family transcriptional regulator
DCEJ01000056.1_12	K10951			18			4	22	ko:K10951 SLC12A2, NKCC1; solute carrier family 12 (sodium/potassium/chloride transporter), member 2
NODE_23345_length_3100_cov_3.067652_1	K10979	1						1	ko:K10979 ku; DNA end-binding protein Ku
PHBP01000005.1_78	K11051				1			1	ko:K11051 cylB; multidrug/hemolysin transport system permease protein
DIXL01000084.1_26	K11065	5	3	19	4		3	34	ko:K11065 tpx; thioredoxin-dependent peroxiredoxin [EC:1.11.1.24]
ACS_biogas_MG_coassembly_contig_48050_13	K11068	6	3	22	4			35	ko:K11068 hlyIII; hemolysin III
LKUH01000377.1_24	K11068						1	1	ko:K11068 hlyIII; hemolysin III
ACS_biogas_MG_coassembly_contig_236285_8	K11069	26	15	22	2	3		68	ko:K11069 potD; spermidine/putrescine transport system substrate-binding protein
WRIO01000183.1_2	K11070	24	16	21	3	3		67	ko:K11070 potC; spermidine/putrescine transport system permease protein
WRLO01000005.1_21	K11072	69	32	46	12	7	26	192	ko:K11072 potA; spermidine/putrescine transport system ATP-binding protein [EC:7.6.2.11]
WRIO01000183.1_3	K11075	26	13	23	3	3		68	ko:K11075 potH, spuG; putrescine transport system permease protein
PHBQ01000021.1_31	K11085	10	18	21	3	3	16	71	ko:K11085 msbA; ATP-binding cassette, subfamily B, bacterial MsbA [EC:7.5.2.6]
DIPS01000055.1_20	K11085	1	1	13				15	ko:K11085 msbA; ATP-binding cassette, subfamily B, bacterial MsbA [EC:7.5.2.6]
DGYT01000023.1_2	K11085			10				10	ko:K11085 msbA; ATP-binding cassette, subfamily B, bacterial MsbA [EC:7.5.2.6]
DRBZ01000068.1_11	K11085						10	10	ko:K11085 msbA; ATP-binding cassette, subfamily B, bacterial MsbA [EC:7.5.2.6]
NODE_122_length_116889_cov_64.600262_24	K11105	29			1	2	1	33	ko:K11105 cvrA, nhaP2; potassium/hydrogen antiporter
LKUH01000024.1_4	K11175						7	7	ko:K11175 purN; phosphoribosylglycinamide formyltransferase 1 [EC:2.1.2.2]
ASKO01000037.1_16	K11312						11	11	ko:K11312 K11312; cupin 2 domain-containing protein
DIWV01000010.1_135	K11383		1		1			2	ko:K11383 kinB; two-component system, NtrC family, sensor histidine kinase KinB [EC:2.7.13.3]
PHBP01000008.1_89	K11389	1	2	15	2		3	23	ko:K11389 gapor; glyceraldehyde-3-phosphate dehydrogenase (ferredoxin) [EC:1.2.7.6]
NBMD01000087.1_4	K11391						1	1	ko:K11391 rlmG; 23S rRNA (guanine1835-N2)-methyltransferase [EC:2.1.1.174]
DIKQ01000013.1_199	K11529	45	12	16	6			79	ko:K11529 gck, gckA, GLYCTK; glycerate 2-kinase [EC:2.7.1.165]
ASKO01000045.1_13	K11529			3		1	18	22	ko:K11529 gck, gckA, GLYCTK; glycerate 2-kinase [EC:2.7.1.165]
ACS_biogas_MG_coassembly_contig_170064_14	K11529	1						1	ko:K11529 gck, gckA, GLYCTK; glycerate 2-kinase [EC:2.7.1.165]
PXEA01000305.1_1	K11645						2	2	ko:K11645 fbaB; fructose-bisphosphate aldolase, class I [EC:4.1.2.13]
DROR01000086.1_5	K11693						13	13	ko:K11693 femX, fmhB; peptidoglycan pentaglycine glycine transferase (the first glycine) [EC:2.3.2.16]
WRLO01000086.1_10	K11707					1		1	ko:K11707 troA, mntA, znuA; manganese/zinc/iron transport system substrate-binding protein
WRLO01000086.1_8	K11708					1		1	ko:K11708 troC, mntC, znuB; manganese/zinc/iron transport system permease protein
WRLO01000086.1_7	K11709					1		1	ko:K11709 troD, mntD, znuB; manganese/zinc/iron transport system permease protein
ASKO01000044.1_5	K11720	44	13	21	3	3	24	108	ko:K11720 lptG; lipopolysaccharide export system permease protein
DIQS01000053.1_2	K11744	14	15	20	5		12	66	ko:K11744 tqsA; AI-2 transport protein TqsA
WRLO01000003.1_58	K11749	45	16	20	5	4	29	119	ko:K11749 rseP; regulator of sigma E protease [EC:3.4.24.-]
QMNP01000058.1_1	K11751	46	14	22	6	3	27	118	ko:K11751 ushA; 5'-nucleotidase / UDP-sugar diphosphatase [EC:3.1.3.5 3.6.1.45]
ACS_biogas_MG_coassembly_contig_69130_7	K11751	44	13	23	5			85	ko:K11751 ushA; 5'-nucleotidase / UDP-sugar diphosphatase [EC:3.1.3.5 3.6.1.45]
WRLO01000096.1_4	K11751					3		3	ko:K11751 ushA; 5'-nucleotidase / UDP-sugar diphosphatase [EC:3.1.3.5 3.6.1.45]
MVCT01000077.1_11	K11751						1	1	ko:K11751 ushA; 5'-nucleotidase / UDP-sugar diphosphatase [EC:3.1.3.5 3.6.1.45]
QMNM01000004.1_4	K11751						1	1	ko:K11751 ushA; 5'-nucleotidase / UDP-sugar diphosphatase [EC:3.1.3.5 3.6.1.45]
DRTC01000017.1_4	K11752	47	17	22	5	3	7	101	ko:K11752 ribD; diaminohydroxyphosphoribosylaminopyrimidine deaminase / 5-amino-6-(5-phosphoribosylamino)uracil reductase [EC:3.5.4.26 1.1.1.193]
WRLO01000009.1_29	K11753	47	16	23	6	3	29	124	ko:K11753 ribF; riboflavin kinase / FMN adenylyltransferase [EC:2.7.1.26 2.7.7.2]
MVCU01000076.1_4	K11754	46	16	21	5	3	30	121	ko:K11754 folC; dihydrofolate synthase / folylpolyglutamate synthase [EC:6.3.2.12 6.3.2.17]
NODE_24419_length_4898_cov_2.551931_4	K11754	1						1	ko:K11754 folC; dihydrofolate synthase / folylpolyglutamate synthase [EC:6.3.2.12 6.3.2.17]
NATF01000081.1_6	K11928						5	5	ko:K11928 putP; sodium/proline symporter
QMNP01000123.1_1	K11942						5	5	ko:K11942 icmF; isobutyryl-CoA mutase [EC:5.4.99.13]
JAAYWB010000090.1_1	K11961	1						1	ko:K11961 urtC; urea transport system permease protein
JAAYWB010000090.1_2	K11962	1						1	ko:K11962 urtD; urea transport system ATP-binding protein
PWNZ01000155.1_10	K11991	36	15	21	4	1	19	96	ko:K11991 tadA; tRNA(adenine34) deaminase [EC:3.5.4.33]
QMNQ01000398.1_3	K11991						1	1	ko:K11991 tadA; tRNA(adenine34) deaminase [EC:3.5.4.33]
CU466930.1_845	K12132	41	14	22	3			80	ko:K12132 prkC, stkP; eukaryotic-like serine/threonine-protein kinase [EC:2.7.11.1]
PWNZ01000044.1_2	K12132						23	23	ko:K12132 prkC, stkP; eukaryotic-like serine/threonine-protein kinase [EC:2.7.11.1]
JAAYWB010000026.1_7	K12132	6			1			7	ko:K12132 prkC, stkP; eukaryotic-like serine/threonine-protein kinase [EC:2.7.11.1]
DIQS01000038.1_50	K12132	1		4				5	ko:K12132 prkC, stkP; eukaryotic-like serine/threonine-protein kinase [EC:2.7.11.1]
QMNM01000006.1_11	K12132						4	4	ko:K12132 prkC, stkP; eukaryotic-like serine/threonine-protein kinase [EC:2.7.11.1]
NODE_82_length_157834_cov_94.578689_78	K12132	2			1			3	ko:K12132 prkC, stkP; eukaryotic-like serine/threonine-protein kinase [EC:2.7.11.1]
NODE_82_length_157834_cov_94.578689_85	K12132	3						3	ko:K12132 prkC, stkP; eukaryotic-like serine/threonine-protein kinase [EC:2.7.11.1]
WRLO01000078.1_15	K12132					3		3	ko:K12132 prkC, stkP; eukaryotic-like serine/threonine-protein kinase [EC:2.7.11.1]
ACS_biogas_MG_coassembly_contig_25762_6	K12132	2						2	ko:K12132 prkC, stkP; eukaryotic-like serine/threonine-protein kinase [EC:2.7.11.1]
AQSO01000169.1_10	K12132						2	2	ko:K12132 prkC, stkP; eukaryotic-like serine/threonine-protein kinase [EC:2.7.11.1]
DIMZ01000173.1_5	K12132		1	1				2	ko:K12132 prkC, stkP; eukaryotic-like serine/threonine-protein kinase [EC:2.7.11.1]
PWNZ01000154.1_8	K12132						2	2	ko:K12132 prkC, stkP; eukaryotic-like serine/threonine-protein kinase [EC:2.7.11.1]
ACS_biogas_MG_coassembly_contig_25762_3	K12132	1						1	ko:K12132 prkC, stkP; eukaryotic-like serine/threonine-protein kinase [EC:2.7.11.1]
DIMZ01000173.1_4	K12132		1					1	ko:K12132 prkC, stkP; eukaryotic-like serine/threonine-protein kinase [EC:2.7.11.1]
JAAYKW010000288.1_3	K12132			1				1	ko:K12132 prkC, stkP; eukaryotic-like serine/threonine-protein kinase [EC:2.7.11.1]
NODE_82_length_157834_cov_94.578689_81	K12132	1						1	ko:K12132 prkC, stkP; eukaryotic-like serine/threonine-protein kinase [EC:2.7.11.1]
PWNZ01000261.1_2	K12132						1	1	ko:K12132 prkC, stkP; eukaryotic-like serine/threonine-protein kinase [EC:2.7.11.1]
PXEA01000114.1_1	K12132						1	1	ko:K12132 prkC, stkP; eukaryotic-like serine/threonine-protein kinase [EC:2.7.11.1]
QMNM01000069.1_4	K12132						1	1	ko:K12132 prkC, stkP; eukaryotic-like serine/threonine-protein kinase [EC:2.7.11.1]
QMNN01000268.1_2	K12132						1	1	ko:K12132 prkC, stkP; eukaryotic-like serine/threonine-protein kinase [EC:2.7.11.1]
WRLO01000019.1_5	K12132					1		1	ko:K12132 prkC, stkP; eukaryotic-like serine/threonine-protein kinase [EC:2.7.11.1]
WRLO01000025.1_10	K12132					1		1	ko:K12132 prkC, stkP; eukaryotic-like serine/threonine-protein kinase [EC:2.7.11.1]
NODE_122_length_116889_cov_64.600262_50	K12137	15	6	42	6		16	85	ko:K12137 hyfB; hydrogenase-4 component B [EC:1.-.-.-]
DIQS01000058.1_16	K12140	1	3	20	3			27	ko:K12140 hyfE; hydrogenase-4 component E [EC:1.-.-.-]
NODE_122_length_116889_cov_64.600262_48	K12140	7			1			8	ko:K12140 hyfE; hydrogenase-4 component E [EC:1.-.-.-]
LSCK01000100.1_7	K12143				1		25	26	ko:K12143 hyfH; hydrogenase-4 component H
LKUH01000450.1_1	K12267						6	6	ko:K12267 msrAB; peptide methionine sulfoxide reductase msrA/msrB [EC:1.8.4.11 1.8.4.12]
ACS_biogas_MG_coassembly_contig_78756_23	K12340	11	1	18	3		3	36	ko:K12340 tolC, bepC, cyaE, raxC, sapF, rsaF, hasF; outer membrane protein
QMNO01000055.1_3	K12340					1	22	23	ko:K12340 tolC, bepC, cyaE, raxC, sapF, rsaF, hasF; outer membrane protein
PDOO01000036.1_44	K12373	30	1	4	2		5	42	ko:K12373 HEXA_B; hexosaminidase [EC:3.2.1.52]
PWNZ01000269.1_2	K12373						1	1	ko:K12373 HEXA_B; hexosaminidase [EC:3.2.1.52]
PWOA01000098.1_19	K12410	41	11	20	5	4	30	111	ko:K12410 cobB, srtN, npdA; NAD-dependent protein deacetylase/lipoamidase [EC:2.3.1.286 2.3.1.313]
CU466930.1_584	K12452		1				4	5	ko:K12452 ascC, ddhC, rfbH; CDP-4-dehydro-6-deoxyglucose reductase, E1 [EC:1.17.1.1]
WRLO01000008.1_40	K12506	79	29	42	7	2	44	203	ko:K12506 ispDF; 2-C-methyl-D-erythritol 4-phosphate cytidylyltransferase / 2-C-methyl-D-erythritol 2,4-cyclodiphosphate synthase [EC:2.7.7.60 4.6.1.12]
QMNM01000040.1_6	K12527						24	24	ko:K12527 ygfK; putative selenate reductase [EC:1.97.1.9]
PXEA01000331.1_2	K12541						1	1	ko:K12541 lapB; ATP-binding cassette, subfamily C, bacterial LapB
PXEA01000331.1_3	K12542						1	1	ko:K12542 lapC; membrane fusion protein, adhesin transport system
WRLO01000008.1_35	K12573	50	13	20	3	3	22	111	ko:K12573 rnr, vacB; ribonuclease R [EC:3.1.13.1]
P3_bact_contig_4639_11	K12574					1		1	ko:K12574 rnj; ribonuclease J [EC:3.1.-.-]
QMNQ01000004.1_14	K12574						1	1	ko:K12574 rnj; ribonuclease J [EC:3.1.-.-]
LUZS01000120.1_2	K12952		1					1	ko:K12952 ctpE; cation-transporting P-type ATPase E [EC:7.2.2.-]
NODE_10338_length_13534_cov_2.831738_6	K12960	85	25	42	9	6	46	213	ko:K12960 mtaD; 5-methylthioadenosine/S-adenosylhomocysteine deaminase [EC:3.5.4.31 3.5.4.28]
QMNQ01000423.1_3	K12960						1	1	ko:K12960 mtaD; 5-methylthioadenosine/S-adenosylhomocysteine deaminase [EC:3.5.4.31 3.5.4.28]
WRLO01000008.1_45	K12973					1		1	ko:K12973 pagP, crcA; lipid IVA palmitoyltransferase [EC:2.3.1.251]
QMNN01000462.1_2	K12976						1	1	ko:K12976 pagL; lipid A 3-O-deacylase [EC:3.1.1.-]
ACS_biogas_MG_coassembly_contig_30038_14	K12978	32	3	19	5		5	64	ko:K12978 lpxF; lipid A 4'-phosphatase [EC:3.1.3.-]
QMNM01000050.1_4	K12984						1	1	ko:K12984 waaE, kdtX; (heptosyl)LPS beta-1,4-glucosyltransferase [EC:2.4.1.-]
DPPJ01000092.1_1	K12992						1	1	ko:K12992 rfbN, wbaN; O-antigen biosynthesis alpha-1,3-rhamnosyltransferase [EC:2.4.1.377]
DHDB01000006.1_5	K12994			20	5		3	28	ko:K12994 wbdB, mtfB; O-antigen biosynthesis alpha-1,3-mannosyltransferase [EC:2.4.1.349 2.4.1.-]
QMNP01000231.1_2	K12994						1	1	ko:K12994 wbdB, mtfB; O-antigen biosynthesis alpha-1,3-mannosyltransferase [EC:2.4.1.349 2.4.1.-]
AQSO01000071.1_5	K13002						4	4	ko:K13002 wbyL; glycosyltransferase [EC:2.4.1.-]
tig00000001_1034	K13010	29	5	3	2		12	51	ko:K13010 per, rfbE; perosamine synthetase [EC:2.6.1.102]
LKUH01000459.1_3	K13010						1	1	ko:K13010 per, rfbE; perosamine synthetase [EC:2.6.1.102]
WRLO01000062.1_10	K13015	1	2	2	3	2	16	26	ko:K13015 wbpA; UDP-N-acetyl-D-glucosamine dehydrogenase [EC:1.1.1.136]
PWOA01000054.1_16	K13018		1				5	6	ko:K13018 wbpD, wlbB; UDP-2-acetamido-3-amino-2,3-dideoxy-glucuronate N-acetyltransferase [EC:2.3.1.201]
WRLO01000081.1_11	K13020	41	12	22	4	3	17	99	ko:K13020 wlbA, bplA; UDP-N-acetyl-2-amino-2-deoxyglucuronate dehydrogenase [EC:1.1.1.335]
DIXL01000012.1_46	K13038	46	13	20	3	3	23	108	ko:K13038 coaBC, dfp; phosphopantothenoylcysteine decarboxylase / phosphopantothenate---cysteine ligase [EC:4.1.1.36 6.3.2.5]
NBMD01000035.1_2	K13051						3	3	ko:K13051 ASRGL1, iaaA; L-asparaginase / beta-aspartyl-peptidase [EC:3.5.1.1 3.4.19.5]
QMNM01000055.1_9	K13058						2	2	ko:K13058 mfpsA; mannosylfructose-phosphate synthase [EC:2.4.1.246]
QMNQ01000260.1_2	K13280						1	1	ko:K13280 SEC11, sipW; signal peptidase I [EC:3.4.21.89]
DPPJ01000191.1_3	K13281						1	1	ko:K13281 uvsE, UVE1; UV DNA damage endonuclease [EC:3.-.-.-]
PWOA01000048.1_14	K13281						1	1	ko:K13281 uvsE, UVE1; UV DNA damage endonuclease [EC:3.-.-.-]
PWOA01000071.1_3	K13282						3	3	ko:K13282 cphB; cyanophycinase [EC:3.4.15.6]
LUZS01000025.1_2	K13282		1					1	ko:K13282 cphB; cyanophycinase [EC:3.4.15.6]
LSCK01000104.1_3	K13290						14	14	ko:K13290 K13290; serine---pyruvate transaminase [EC:2.6.1.51]
ASNH01000010.1_20	K13292	44	15	22	5	4	22	112	ko:K13292 lgt, umpA; phosphatidylglycerol---prolipoprotein diacylglyceryl transferase [EC:2.5.1.145]
NODE_19928_length_5878_cov_2.649837_3	K13292	1						1	ko:K13292 lgt, umpA; phosphatidylglycerol---prolipoprotein diacylglyceryl transferase [EC:2.5.1.145]
JAAYEF010000031.1_97	K13327	5	1					6	ko:K13327 spnN, oleW; dTDP-3,4-didehydro-2,6-dideoxy-alpha-D-glucose 3-reductase [EC:1.1.1.384]
QMNM01000233.1_3	K13421						8	8	ko:K13421 UMPS; uridine monophosphate synthetase [EC:2.4.2.10 4.1.1.23]
PWNZ01000194.1_20	K13444						1	1	ko:K13444 SUMF1, FGE; formylglycine-generating enzyme [EC:1.8.3.7]
PXEA01000342.1_8	K13481	32	37	38	13		76	196	ko:K13481 xdhA; xanthine dehydrogenase small subunit [EC:1.17.1.4]
DCDH01000033.1_3	K13482	1						1	ko:K13482 xdhB; xanthine dehydrogenase large subunit [EC:1.17.1.4]
ASNH01000077.1_7	K13525	11	4	34	2		37	88	ko:K13525 VCP, CDC48; transitional endoplasmic reticulum ATPase
ACS_biogas_MG_coassembly_contig_142527_11	K13525	1	1		4		10	16	ko:K13525 VCP, CDC48; transitional endoplasmic reticulum ATPase
NODE_3438_length_23021_cov_6.040364_16	K13525	3						3	ko:K13525 VCP, CDC48; transitional endoplasmic reticulum ATPase
AQSM01000089.1_7	K13566						2	2	ko:K13566 NIT2, yafV; omega-amidase [EC:3.5.1.3]
ACS_biogas_MG_coassembly_contig_90897_15	K13581		17		1	3	1	22	ko:K13581 ccrM; modification methylase [EC:2.1.1.72]
QMNN01000021.1_4	K13587				2		11	13	ko:K13587 cckA; two-component system, cell cycle sensor histidine kinase and response regulator CckA [EC:2.7.13.3]
ASKO01000015.1_29	K13598	1	4	21	2	1	22	51	ko:K13598 ntrY; two-component system, NtrC family, nitrogen regulation sensor histidine kinase NtrY [EC:2.7.13.3]
MVCU01000163.1_7	K13598						5	5	ko:K13598 ntrY; two-component system, NtrC family, nitrogen regulation sensor histidine kinase NtrY [EC:2.7.13.3]
MVCU01000120.1_1	K13598						4	4	ko:K13598 ntrY; two-component system, NtrC family, nitrogen regulation sensor histidine kinase NtrY [EC:2.7.13.3]
QMNQ01000318.1_3	K13598						1	1	ko:K13598 ntrY; two-component system, NtrC family, nitrogen regulation sensor histidine kinase NtrY [EC:2.7.13.3]
PHBP01000001.1_59	K13599	44	15	22	5	6	7	99	ko:K13599 ntrX; two-component system, NtrC family, nitrogen regulation response regulator NtrX
DIMZ01000187.1_3	K13599	50	17	19	5		2	93	ko:K13599 ntrX; two-component system, NtrC family, nitrogen regulation response regulator NtrX
WRIO01000189.1_4	K13599					1	1	2	ko:K13599 ntrX; two-component system, NtrC family, nitrogen regulation response regulator NtrX
NBMD01000027.1_15	K13599						1	1	ko:K13599 ntrX; two-component system, NtrC family, nitrogen regulation response regulator NtrX
PDOO01000030.1_2	K13626					4	1	5	ko:K13626 fliW; flagellar assembly factor FliW
PHBO01000007.1_31	K13653	5	13	34	4		19	75	ko:K13653 K13653; AraC family transcriptional regulator
JAAYEF010000027.1_101	K13653	15						15	ko:K13653 K13653; AraC family transcriptional regulator
DRBZ01000034.1_2	K13653						1	1	ko:K13653 K13653; AraC family transcriptional regulator
DDWG01000017.1_57	K13688			3	2			5	ko:K13688 chvB, cgs, ndvB; cyclic beta-1,2-glucan glucanotransferase [EC:2.4.1.397]
JAAYQD010000320.1_3	K13730	1						1	ko:K13730 inlA; internalin A
WRIO01000288.1_4	K13730					1		1	ko:K13730 inlA; internalin A
WRLO01000037.1_26	K13730					1		1	ko:K13730 inlA; internalin A
ACS_biogas_MG_coassembly_contig_387147_2	K13747				1			1	ko:K13747 nspC; carboxynorspermidine decarboxylase [EC:4.1.1.96]
DRTC01000601.1_2	K13766						2	2	ko:K13766 liuC; methylglutaconyl-CoA hydratase [EC:4.2.1.18]
NODE_3439_length_22622_cov_1.385253_2	K13770	30	4	22	3			59	ko:K13770 ysiA, fadR; TetR/AcrR family transcriptional regulator, fatty acid metabolism regulator protein
PWOA01000054.1_66	K13770						5	5	ko:K13770 ysiA, fadR; TetR/AcrR family transcriptional regulator, fatty acid metabolism regulator protein
QMNN01000572.1_1	K13788	36	17	22	2	2	4	83	ko:K13788 pta; phosphate acetyltransferase [EC:2.3.1.8]
WRIO01000081.1_7	K13789	88	28	39	8	6	56	225	ko:K13789 GGPS; geranylgeranyl diphosphate synthase, type II [EC:2.5.1.1 2.5.1.10 2.5.1.29]
DGYT01000128.1_4	K13821			2				2	ko:K13821 putA; RHH-type transcriptional regulator, proline utilization regulon repressor / proline dehydrogenase / delta 1-pyrroline-5-carboxylate dehydrogenase [EC:1.5.5.2 1.2.1.88]
QMNO01000008.1_6	K13832				1		7	8	ko:K13832 aroDE, DHQ-SDH; 3-dehydroquinate dehydratase / shikimate dehydrogenase [EC:4.2.1.10 1.1.1.25]
PHBQ01000021.1_32	K13924			1	1		1	3	ko:K13924 cheBR; two-component system, chemotaxis family, CheB/CheR fusion protein [EC:2.1.1.80 3.1.1.61]
PWNZ01000223.1_7	K13924						3	3	ko:K13924 cheBR; two-component system, chemotaxis family, CheB/CheR fusion protein [EC:2.1.1.80 3.1.1.61]
DRTC01000074.1_1	K13953						5	5	ko:K13953 adhP; alcohol dehydrogenase, propanol-preferring [EC:1.1.1.1]
QMNM01000257.1_2	K13990	48	17	22	5	3	24	119	ko:K13990 FTCD; glutamate formiminotransferase / formiminotetrahydrofolate cyclodeaminase [EC:2.1.2.5 4.3.1.4]
NODE_47115_length_2236_cov_1.268226_2	K13993	40	12	20	4		19	95	ko:K13993 HSP20; HSP20 family protein
ASKO01000013.1_41	K13993						9	9	ko:K13993 HSP20; HSP20 family protein
QMNM01000117.1_3	K13993						1	1	ko:K13993 HSP20; HSP20 family protein
ACS_biogas_MG_coassembly_contig_25762_7	K14054	1						1	ko:K14054 mpaA; murein peptide amidase A
JAAYEF010000021.1_40	K14054	1						1	ko:K14054 mpaA; murein peptide amidase A
ASKO01000033.1_23	K14058						7	7	ko:K14058 ttcA; tRNA 2-thiocytidine biosynthesis protein TtcA
DIKQ01000001.1_16	K14058				1		3	4	ko:K14058 ttcA; tRNA 2-thiocytidine biosynthesis protein TtcA
LKUH01000132.1_4	K14058						1	1	ko:K14058 ttcA; tRNA 2-thiocytidine biosynthesis protein TtcA
PXEA01000385.1_3	K14058						1	1	ko:K14058 ttcA; tRNA 2-thiocytidine biosynthesis protein TtcA
DRTC01000049.1_1	K14083						1	1	ko:K14083 mttB; trimethylamine---corrinoid protein Co-methyltransferase [EC:2.1.1.250]
DPOJ01000183.1_2	K14084			1				1	ko:K14084 mttC; trimethylamine corrinoid protein
ACS_biogas_MG_coassembly_contig_140840_18	K14113	1	1	2	3		7	14	ko:K14113 ehbD; energy-converting hydrogenase B subunit D
LKUH01000326.1_5	K14113						1	1	ko:K14113 ehbD; energy-converting hydrogenase B subunit D
ASKO01000001.1_4	K14126						23	23	ko:K14126 mvhA, vhuA, vhcA; F420-non-reducing hydrogenase large subunit [EC:1.12.99.- 1.8.98.5]
DRTC01000350.1_5	K14128						16	16	ko:K14128 mvhG, vhuG, vhcG; F420-non-reducing hydrogenase small subunit [EC:1.12.99.- 1.8.98.5]
WRLO01000022.1_10	K14155	54	12	22	5	1	9	103	ko:K14155 patB, malY; cysteine-S-conjugate beta-lyase [EC:4.4.1.13]
DPXA01000090.1_7	K14162			2				2	ko:K14162 dnaE2; error-prone DNA polymerase [EC:2.7.7.7]
DRTC01000620.1_4	K14205						7	7	ko:K14205 mprF, fmtC; phosphatidylglycerol lysyltransferase [EC:2.3.2.3]
QMNN01000548.1_3	K14267						1	1	ko:K14267 dapC; N-succinyldiaminopimelate aminotransferase [EC:2.6.1.17]
PWNZ01000282.1_2	K14393						4	4	ko:K14393 actP; cation/acetate symporter
QMNN01000425.1_2	K14393						1	1	ko:K14393 actP; cation/acetate symporter
QMNN01000425.1_3	K14393						1	1	ko:K14393 actP; cation/acetate symporter
PWOA01000068.1_35	K14415					1	20	21	ko:K14415 RTCB, rtcB; tRNA-splicing ligase RtcB (3'-phosphate/5'-hydroxy nucleic acid ligase) [EC:6.5.1.8]
DIQS01000011.1_48	K14415			4		2	1	7	ko:K14415 RTCB, rtcB; tRNA-splicing ligase RtcB (3'-phosphate/5'-hydroxy nucleic acid ligase) [EC:6.5.1.8]
WRLO01000137.1_1	K14441	47	12	21	3	3	19	105	ko:K14441 rimO; ribosomal protein S12 methylthiotransferase [EC:2.8.4.4]
NODE_5619_length_10928_cov_29.882461_5	K14445	26			2			28	ko:K14445 SLC13A2_3_5; solute carrier family 13 (sodium-dependent dicarboxylate transporter), member 2/3/5
QMNN01000091.1_9	K14445						1	1	ko:K14445 SLC13A2_3_5; solute carrier family 13 (sodium-dependent dicarboxylate transporter), member 2/3/5
NBMD01000032.1_5	K14623	1	5			1	3	10	ko:K14623 dinD; DNA-damage-inducible protein D
QMNM01000142.1_2	K14623						1	1	ko:K14623 dinD; DNA-damage-inducible protein D
WRLO01000009.1_11	K14645	49	6	22	5	9	3	94	ko:K14645 K14645; serine protease [EC:3.4.21.-]
ACS_biogas_MG_coassembly_contig_179965_26	K14645	1	15	3	4			23	ko:K14645 K14645; serine protease [EC:3.4.21.-]
WRLO01000015.1_30	K14645					6		6	ko:K14645 K14645; serine protease [EC:3.4.21.-]
DHDB01000054.1_1	K14645		2	1	1			4	ko:K14645 K14645; serine protease [EC:3.4.21.-]
WRLO01000047.1_6	K14645					4		4	ko:K14645 K14645; serine protease [EC:3.4.21.-]
DIWV01000007.1_103	K14645				1		1	2	ko:K14645 K14645; serine protease [EC:3.4.21.-]
DRTC01000548.1_4	K14645				1		1	2	ko:K14645 K14645; serine protease [EC:3.4.21.-]
P3_bact_contig_7840_8	K14645					2		2	ko:K14645 K14645; serine protease [EC:3.4.21.-]
WRLO01000156.1_4	K14645					2		2	ko:K14645 K14645; serine protease [EC:3.4.21.-]
PXEA01000402.1_3	K14645						1	1	ko:K14645 K14645; serine protease [EC:3.4.21.-]
NODE_221_length_94949_cov_20.537041_16	K14652	40	17	19	4	1	9	90	ko:K14652 ribBA; 3,4-dihydroxy 2-butanone 4-phosphate synthase / GTP cyclohydrolase II [EC:4.1.99.12 3.5.4.25]
ASKQ01000005.1_25	K14683						14	14	ko:K14683 SLC34A, NPT, nptA; solute carrier family 34 (sodium-dependent phosphate cotransporter)
LKUH01000527.1_3	K14731						1	1	ko:K14731 mlhB, chnC; epsilon-lactone hydrolase [EC:3.1.1.83]
WRLO01000022.1_12	K14742	43	13	22	5	2	23	108	ko:K14742 tsaB; tRNA threonylcarbamoyladenosine biosynthesis protein TsaB
DIMZ01000036.1_4	K14742		1					1	ko:K14742 tsaB; tRNA threonylcarbamoyladenosine biosynthesis protein TsaB
LKUH01000248.1_3	K15230						3	3	ko:K15230 aclA; ATP-citrate lyase alpha-subunit [EC:2.3.3.8]
LKUH01000248.1_2	K15231						2	2	ko:K15231 aclB; ATP-citrate lyase beta-subunit [EC:2.3.3.8]
WRLO01000092.1_5	K15256					3		3	ko:K15256 cmoA; tRNA (cmo5U34)-methyltransferase [EC:2.1.1.-]
JAAYEF010000031.1_144	K15342	25	9	5			10	49	ko:K15342 cas1; CRISP-associated protein Cas1
NODE_154_length_107876_cov_22.924968_74	K15342	24	4	1				29	ko:K15342 cas1; CRISP-associated protein Cas1
PHBP01000004.1_203	K15342	8			1			9	ko:K15342 cas1; CRISP-associated protein Cas1
JAAYKA010000010.1_2	K15342	2	1		1		4	8	ko:K15342 cas1; CRISP-associated protein Cas1
JAAYWB010000056.1_1	K15342	2	1	1				4	ko:K15342 cas1; CRISP-associated protein Cas1
AQSO01000179.1_60	K15342						3	3	ko:K15342 cas1; CRISP-associated protein Cas1
WRLO01000008.1_9	K15342					1		1	ko:K15342 cas1; CRISP-associated protein Cas1
PWNZ01000020.1_17	K15460	13	2	20	2	1	14	52	ko:K15460 yfiC, trmX; tRNA1Val (adenine37-N6)-methyltransferase [EC:2.1.1.223]
DROR01000086.1_33	K15460						14	14	ko:K15460 yfiC, trmX; tRNA1Val (adenine37-N6)-methyltransferase [EC:2.1.1.223]
WRLO01000131.1_4	K15460					2	1	3	ko:K15460 yfiC, trmX; tRNA1Val (adenine37-N6)-methyltransferase [EC:2.1.1.223]
LKUH01000041.1_2	K15495						1	1	ko:K15495 wtpA; molybdate/tungstate transport system substrate-binding protein
LSCM01000005.1_14	K15519	14	3	16	4		20	57	ko:K15519 dck; deoxyadenosine/deoxycytidine kinase [EC:2.7.1.76 2.7.1.74]
LKUH01000132.1_3	K15519						1	1	ko:K15519 dck; deoxyadenosine/deoxycytidine kinase [EC:2.7.1.76 2.7.1.74]
JAAZPJ010000454.1_3	K15576	1						1	ko:K15576 nrtA, nasF, cynA; nitrate/nitrite transport system substrate-binding protein
JAAZPJ010000454.1_2	K15577	1						1	ko:K15577 nrtB, nasE, cynB; nitrate/nitrite transport system permease protein
PWNZ01000185.1_2	K15581						3	3	ko:K15581 oppB; oligopeptide transport system permease protein
DRTC01000382.1_6	K15599						1	1	ko:K15599 thiX; putative hydroxymethylpyrimidine transport system permease protein
DPPJ01000017.1_4	K15620		11		1		18	30	ko:K15620 GOLPH3, GPP34; golgi phosphoprotein 3
PWOA01000103.1_4	K15633				1	3	12	16	ko:K15633 gpmI; 2,3-bisphosphoglycerate-independent phosphoglycerate mutase [EC:5.4.2.12]
DIWV01000001.1_61	K15635				2		4	6	ko:K15635 apgM; 2,3-bisphosphoglycerate-independent phosphoglycerate mutase [EC:5.4.2.12]
QMNN01000447.1_3	K15725						3	3	ko:K15725 czcC, cusC, cnrC; outer membrane protein, heavy metal efflux system
QMNN01000447.1_1	K15726						1	1	ko:K15726 czcA, cusA, cnrA; heavy metal efflux system protein
NODE_50130_length_2049_cov_0.733200_1	K15738	1						1	ko:K15738 uup; ABC transport system ATP-binding/permease protein
QMNO01000261.1_1	K15738						1	1	ko:K15738 uup; ABC transport system ATP-binding/permease protein
QMNQ01000120.1_6	K15738						1	1	ko:K15738 uup; ABC transport system ATP-binding/permease protein
LKUH01000313.1_1	K15770						1	1	ko:K15770 cycB, ganO, mdxE; arabinogalactan oligomer / maltooligosaccharide transport system substrate-binding protein
LKUH01000440.1_1	K15770						1	1	ko:K15770 cycB, ganO, mdxE; arabinogalactan oligomer / maltooligosaccharide transport system substrate-binding protein
LKUH01000313.1_2	K15771						1	1	ko:K15771 ganP, mdxF; arabinogalactan oligomer / maltooligosaccharide transport system permease protein
QMNM01000280.1_1	K15778	44	12	21	4	3	28	112	ko:K15778 pmm-pgm; phosphomannomutase / phosphoglucomutase [EC:5.4.2.8 5.4.2.2]
LKUH01000534.1_1	K15783						2	2	ko:K15783 doeA; ectoine hydrolase [EC:3.5.4.44]
LKUH01000467.1_1	K15856						1	1	ko:K15856 rmd; GDP-4-dehydro-6-deoxy-D-mannose reductase [EC:1.1.1.281]
MVCU01000015.1_11	K15876						3	3	ko:K15876 nrfH; cytochrome c nitrite reductase small subunit
NODE_13661_length_8148_cov_77.811195_1	K15894	19	6	3	1		2	31	ko:K15894 pseB, wbjB; UDP-N-acetylglucosamine 4,6-dehydratase/5-epimerase [EC:4.2.1.115 5.1.3.-]
CU466930.1_1729	K15894		2					2	ko:K15894 pseB, wbjB; UDP-N-acetylglucosamine 4,6-dehydratase/5-epimerase [EC:4.2.1.115 5.1.3.-]
WRLO01000070.1_9	K15916					3	21	24	ko:K15916 pgi-pmi; glucose/mannose-6-phosphate isomerase [EC:5.3.1.9 5.3.1.8]
QMNN01000147.1_1	K15973						1	1	ko:K15973 mhqR; MarR family transcriptional regulator, 2-MHQ and catechol-resistance regulon repressor
PHBQ01000098.1_5	K15986		2		1			3	ko:K15986 ppaC; manganese-dependent inorganic pyrophosphatase [EC:3.6.1.1]
P3_bact_contig_12936_25	K15986					1		1	ko:K15986 ppaC; manganese-dependent inorganic pyrophosphatase [EC:3.6.1.1]
DRTC01000427.1_2	K15987	49	17	23	6	1	24	120	ko:K15987 hppA; K(+)-stimulated pyrophosphate-energized sodium pump [EC:7.2.3.1]
ACS_biogas_MG_coassembly_contig_359377_2	K16044				1			1	ko:K16044 iolW; scyllo-inositol 2-dehydrogenase (NADP+) [EC:1.1.1.371]
QMNM01000028.1_8	K16052						1	1	ko:K16052 ynaI, mscMJ; MscS family membrane protein
PWNZ01000228.1_22	K16053						7	7	ko:K16053 ybdG, mscM; miniconductance mechanosensitive channel
PWOA01000090.1_13	K16055						5	5	ko:K16055 TPS; trehalose 6-phosphate synthase/phosphatase [EC:2.4.1.15 3.1.3.12]
DPPJ01000042.1_10	K16055						1	1	ko:K16055 TPS; trehalose 6-phosphate synthase/phosphatase [EC:2.4.1.15 3.1.3.12]
QMNN01000124.1_3	K16066		3				3	6	ko:K16066 ydfG; 3-hydroxy acid dehydrogenase / malonic semialdehyde reductase [EC:1.1.1.381 1.1.1.-]
PDOO01000028.1_3	K16089						1	1	ko:K16089 TC.FEV.OM2, cirA, cfrA, hmuR; outer membrane receptor for ferrienterochelin and colicins
DDWG01000021.1_19	K16092	48	14	22	5		1	90	ko:K16092 btuB; vitamin B12 transporter
ASKO01000003.1_7	K16092						16	16	ko:K16092 btuB; vitamin B12 transporter
PXEA01000026.1_4	K16092					2	12	14	ko:K16092 btuB; vitamin B12 transporter
DPPJ01000186.1_8	K16092						1	1	ko:K16092 btuB; vitamin B12 transporter
MWDW01000327.1_1	K16092	1						1	ko:K16092 btuB; vitamin B12 transporter
DRBZ01000072.1_1	K16147						12	12	ko:K16147 glgE; starch synthase (maltosyl-transferring) [EC:2.4.99.16]
ASKO01000021.1_13	K16148						4	4	ko:K16148 glgM; alpha-maltose-1-phosphate synthase [EC:2.4.1.342]
QMNM01000002.1_10	K16149						2	2	ko:K16149 K16149; 1,4-alpha-glucan branching enzyme [EC:2.4.1.18]
ACS_biogas_MG_coassembly_contig_90897_28	K16203	29	12	22	5			68	ko:K16203 dppA1; D-amino peptidase [EC:3.4.11.-]
DRBZ01000060.1_3	K16203						1	1	ko:K16203 dppA1; D-amino peptidase [EC:3.4.11.-]
QMNN01000486.1_2	K16203						1	1	ko:K16203 dppA1; D-amino peptidase [EC:3.4.11.-]
QMNO01000065.1_1	K16264						3	3	ko:K16264 czcD, zitB; cobalt-zinc-cadmium efflux system protein
ACS_biogas_MG_coassembly_contig_365391_1	K16267				1			1	ko:K16267 zipB; zinc and cadmium transporter
MVCT01000089.1_3	K16305						12	12	ko:K16305 K16305; fructose-bisphosphate aldolase / 6-deoxy-5-ketofructose 1-phosphate synthase [EC:4.1.2.13 2.2.1.11]
ACS_biogas_MG_coassembly_contig_90897_27	K16329	43	14	21	5		16	99	ko:K16329 psuG; pseudouridylate synthase [EC:4.2.1.70]
LKUH01000447.1_3	K16331						1	1	ko:K16331 ylnA, cysP; sulfate permease
DROR01000060.1_2	K16345						4	4	ko:K16345 xanP; xanthine permease XanP
DPPJ01000153.1_2	K16345						1	1	ko:K16345 xanP; xanthine permease XanP
ASKO01000035.1_6	K16363	43	17	22	5	3	31	121	ko:K16363 lpxC-fabZ; UDP-3-O-[3-hydroxymyristoyl] N-acetylglucosamine deacetylase / 3-hydroxyacyl-[acyl-carrier-protein] dehydratase [EC:3.5.1.108 4.2.1.59]
JAAYEF010000031.1_96	K16435	7	1					8	ko:K16435 evaA, eryBVI, tylCVI, tylX3, staJ; dTDP-4-dehydro-6-deoxy-alpha-D-glucopyranose 2,3-dehydratase [EC:4.2.1.159]
PWOA01000037.1_22	K16554	44	15	22	5	1	26	113	ko:K16554 exoP, vpsO; polysaccharide biosynthesis transport protein [EC:2.7.10.3]
PHBQ01000088.1_8	K16554		1		1			2	ko:K16554 exoP, vpsO; polysaccharide biosynthesis transport protein [EC:2.7.10.3]
AQYP01000016.1_1	K16554		1					1	ko:K16554 exoP, vpsO; polysaccharide biosynthesis transport protein [EC:2.7.10.3]
NODE_31837_length_3668_cov_2.389427_2	K16703	2						2	ko:K16703 wcaL, amsK, cpsK; colanic acid/amylovoran/stewartan biosynthesis glycosyltransferase WcaL/AmsK/CpsK [EC:2.4.-.-]
PHBP01000001.1_23	K16703				1			1	ko:K16703 wcaL, amsK, cpsK; colanic acid/amylovoran/stewartan biosynthesis glycosyltransferase WcaL/AmsK/CpsK [EC:2.4.-.-]
DRTC01000636.1_3	K16785						17	17	ko:K16785 ecfT; energy-coupling factor transport system permease protein
PWNZ01000068.1_8	K16850						1	1	ko:K16850 uxaA2; altronate dehydratase large subunit [EC:4.2.1.7]
ASKO01000072.1_10	K16868						20	20	ko:K16868 tehB; tellurite methyltransferase [EC:2.1.1.265]
AQSO01000164.1_6	K16898						17	17	ko:K16898 addA; ATP-dependent helicase/nuclease subunit A [EC:5.6.2.4 3.1.-.-]
LKUH01000015.1_2	K16898						1	1	ko:K16898 addA; ATP-dependent helicase/nuclease subunit A [EC:5.6.2.4 3.1.-.-]
QMNM01000017.1_11	K16898						1	1	ko:K16898 addA; ATP-dependent helicase/nuclease subunit A [EC:5.6.2.4 3.1.-.-]
JAAYKW010000178.1_2	K16899			1				1	ko:K16899 addB; ATP-dependent helicase/nuclease subunit B [EC:5.6.2.4 3.1.-.-]
JAAZPJ010000473.1_1	K16899	1						1	ko:K16899 addB; ATP-dependent helicase/nuclease subunit B [EC:5.6.2.4 3.1.-.-]
DPPJ01000022.1_3	K16925						3	3	ko:K16925 ykoE; energy-coupling factor transport system permease protein
WRLO01000009.1_43	K17103					3	10	13	ko:K17103 CHO1, pssA; CDP-diacylglycerol---serine O-phosphatidyltransferase [EC:2.7.8.8]
PXEA01000206.1_2	K17103						3	3	ko:K17103 CHO1, pssA; CDP-diacylglycerol---serine O-phosphatidyltransferase [EC:2.7.8.8]
P3_bact_contig_55075_1	K17104					2	24	26	ko:K17104 E2.5.1.41; phosphoglycerol geranylgeranyltransferase [EC:2.5.1.41]
WRLO01000002.1_64	K17105					2	24	26	ko:K17105 E2.5.1.42; geranylgeranylglycerol-phosphate geranylgeranyltransferase [EC:2.5.1.42]
PHBO01000020.1_11	K17105		1		4			5	ko:K17105 E2.5.1.42; geranylgeranylglycerol-phosphate geranylgeranyltransferase [EC:2.5.1.42]
ACS_biogas_MG_coassembly_contig_197062_1	K17105	1						1	ko:K17105 E2.5.1.42; geranylgeranylglycerol-phosphate geranylgeranyltransferase [EC:2.5.1.42]
MVCU01000015.1_6	K17218						3	3	ko:K17218 sqr; sulfide:quinone oxidoreductase [EC:1.8.5.4]
JAAYWB010000111.1_9	K17247	1						1	ko:K17247 msrQ; methionine sulfoxide reductase heme-binding subunit
ACS_biogas_MG_coassembly_contig_630662_1	K17318		1					1	ko:K17318 lplA; putative aldouronate transport system substrate-binding protein
ACS_biogas_MG_coassembly_contig_646858_1	K17318		1					1	ko:K17318 lplA; putative aldouronate transport system substrate-binding protein
JAAYLS010000249.1_1	K17318		1					1	ko:K17318 lplA; putative aldouronate transport system substrate-binding protein
JAAYQD010000007.1_1	K17318	1						1	ko:K17318 lplA; putative aldouronate transport system substrate-binding protein
DPPJ01000121.1_5	K17462						1	1	ko:K17462 yrrT; putative AdoMet-dependent methyltransferase [EC:2.1.1.-]
PWOA01000086.1_3	K17680						1	1	ko:K17680 PEO1; twinkle protein [EC:5.6.2.3]
WRLO01000039.1_18	K17686	47	10	24	5	5	6	97	ko:K17686 copA, ctpA, ATP7; P-type Cu+ transporter [EC:7.2.2.8]
PDOO01000027.1_66	K17686						1	1	ko:K17686 copA, ctpA, ATP7; P-type Cu+ transporter [EC:7.2.2.8]
PXEA01000342.1_6	K17723	18	14	18	5		1	56	ko:K17723 preA; dihydropyrimidine dehydrogenase (NAD+) subunit PreA [EC:1.3.1.1]
QMNQ01000423.1_2	K17723	3	13	15	2		9	42	ko:K17723 preA; dihydropyrimidine dehydrogenase (NAD+) subunit PreA [EC:1.3.1.1]
JAAYWB010000104.1_8	K17733	1						1	ko:K17733 cwlK; peptidoglycan LD-endopeptidase CwlK [EC:3.4.-.-]
QMNM01000111.1_5	K17733						1	1	ko:K17733 cwlK; peptidoglycan LD-endopeptidase CwlK [EC:3.4.-.-]
QMNN01000329.1_4	K17734						1	1	ko:K17734 aprX; serine protease AprX [EC:3.4.21.-]
NODE_35745_length_5303_cov_3.037919_6	K17752	31	14	19	5		6	75	ko:K17752 rsbT; serine/threonine-protein kinase RsbT [EC:2.7.11.1]
NODE_8_length_223892_cov_32.607795_85	K17810	3	1					4	ko:K17810 asl; D-aspartate ligase [EC:6.3.1.12]
LSCM01000009.1_18	K17828	44	13	20	5	2	24	108	ko:K17828 pyrDI; dihydroorotate dehydrogenase (NAD+) catalytic subunit [EC:1.3.1.14]
NODE_26100_length_4575_cov_1.502655_6	K17828	1						1	ko:K17828 pyrDI; dihydroorotate dehydrogenase (NAD+) catalytic subunit [EC:1.3.1.14]
P3_bact_contig_3182_60	K17830					3	43	46	ko:K17830 GGR; digeranylgeranylglycerophospholipid reductase [EC:1.3.1.101 1.3.7.11]
DIWV01000007.1_120	K17830				2			2	ko:K17830 GGR; digeranylgeranylglycerophospholipid reductase [EC:1.3.1.101 1.3.7.11]
DRBZ01000100.1_5	K17884						1	1	ko:K17884 E2.7.8.39; archaetidylinositol phosphate synthase [EC:2.7.8.39]
DRTC01000629.1_2	K17993						2	2	ko:K17993 hydA; sulfhydrogenase subunit alpha [EC:1.12.1.3 1.12.1.5]
DRTC01000629.1_3	K17994						2	2	ko:K17994 hydD; sulfhydrogenase subunit delta [EC:1.12.1.3 1.12.1.5]
DRTC01000629.1_4	K17995				1		22	23	ko:K17995 hydG; sulfhydrogenase subunit gamma (sulfur reductase) [EC:1.12.98.4]
LSCK01000024.1_4	K17996				1		19	20	ko:K17996 hydB; sulfhydrogenase subunit beta (sulfur reductase) [EC:1.12.98.4]
DRTC01000271.1_4	K17996						2	2	ko:K17996 hydB; sulfhydrogenase subunit beta (sulfur reductase) [EC:1.12.98.4]
LSCL01000190.1_2	K18007						5	5	ko:K18007 hoxY; NAD-reducing hydrogenase small subunit [EC:1.12.1.2]
DIKQ01000013.1_197	K18011	42	16	21	5	3	4	91	ko:K18011 kamE; beta-lysine 5,6-aminomutase beta subunit [EC:5.4.3.3]
DCDH01000025.1_4	K18012	42	14	24	5	3	6	94	ko:K18012 kdd; L-erythro-3,5-diaminohexanoate dehydrogenase [EC:1.4.1.11]
PWNZ01000006.1_17	K18013	48	15	20	3	3	6	95	ko:K18013 kce; 3-keto-5-aminohexanoate cleavage enzyme [EC:2.3.1.247]
WRLO01000003.1_5	K18014					3		3	ko:K18014 kal; 3-aminobutyryl-CoA ammonia-lyase [EC:4.3.1.14]
QMNN01000519.1_2	K18017						1	1	ko:K18017 mbhK; membrane-bound hydrogenase subunit beta [EC:1.12.7.2]
QMNM01000123.1_5	K18138						10	10	ko:K18138 acrB, mexB, adeJ, smeE, mtrD, cmeB; multidrug efflux pump
DRTC01000203.1_6	K18210						2	2	ko:K18210 tfrB; fumarate reductase (CoM/CoB) subunit B [EC:1.3.4.1]
JAAYKW010000010.1_3	K18234			1				1	ko:K18234 vat; virginiamycin A acetyltransferase [EC:2.3.1.-]
WRLO01000068.1_11	K18331	170	62	106	22	5	72	437	ko:K18331 hndC; NADP-reducing hydrogenase subunit HndC [EC:1.12.1.3]
NBMD01000036.1_8	K18331						1	1	ko:K18331 hndC; NADP-reducing hydrogenase subunit HndC [EC:1.12.1.3]
AQSM01000089.1_10	K18431						3	3	ko:K18431 legF, ptmB; CMP-N,N'-diacetyllegionaminic acid synthase [EC:2.7.7.82]
PXEA01000220.1_1	K18554						3	3	ko:K18554 cpt; chloramphenicol 3-O phosphotransferase [EC:2.7.1.-]
PWNZ01000271.1_13	K18682	44	15	21	4	3	32	119	ko:K18682 rny; ribonucrease Y [EC:3.1.-.-]
QMNN01000616.1_1	K18691						1	1	ko:K18691 mltF; peptidoglycan lytic transglycosylase F [EC:4.2.2.29]
PXEA01000211.1_2	K18702	1	10	2	3		4	20	ko:K18702 uctC; CoA:oxalate CoA-transferase [EC:2.8.3.19]
PHBO01000006.1_28	K18707	84	30	44	6	6	42	212	ko:K18707 mtaB; threonylcarbamoyladenosine tRNA methylthiotransferase MtaB [EC:2.8.4.5]
NODE_26_length_203016_cov_24.873493_10	K18785	24	1	4			3	32	ko:K18785 mp2; beta-1,4-mannooligosaccharide/beta-1,4-mannosyl-N-acetylglucosamine phosphorylase [EC:2.4.1.319 2.4.1.320]
PWOA01000003.1_4	K18785	9			2		9	20	ko:K18785 mp2; beta-1,4-mannooligosaccharide/beta-1,4-mannosyl-N-acetylglucosamine phosphorylase [EC:2.4.1.319 2.4.1.320]
QMNO01000294.1_3	K18828					1	1	2	ko:K18828 mvpA, vapC; tRNA(fMet)-specific endonuclease VapC [EC:3.1.-.-]
LKUH01000094.1_2	K18828						1	1	ko:K18828 mvpA, vapC; tRNA(fMet)-specific endonuclease VapC [EC:3.1.-.-]
MVCT01000099.1_7	K18828						1	1	ko:K18828 mvpA, vapC; tRNA(fMet)-specific endonuclease VapC [EC:3.1.-.-]
WRLO01000027.1_13	K18828					1		1	ko:K18828 mvpA, vapC; tRNA(fMet)-specific endonuclease VapC [EC:3.1.-.-]
NODE_1_length_1019310_cov_56.800875_699	K18831	8	1	2				11	ko:K18831 higA; HTH-type transcriptional regulator / antitoxin HigA
DIXL01000061.1_1	K18831		1					1	ko:K18831 higA; HTH-type transcriptional regulator / antitoxin HigA
PWOA01000018.1_1	K18831						1	1	ko:K18831 higA; HTH-type transcriptional regulator / antitoxin HigA
LSCL01000095.1_2	K18889	28	17	21	9	5	54	134	ko:K18889 mdlA, smdA; ATP-binding cassette, subfamily B, multidrug efflux pump
WRLO01000089.1_10	K18889	46	19	20	4	3	3	95	ko:K18889 mdlA, smdA; ATP-binding cassette, subfamily B, multidrug efflux pump
P3_bact_contig_25349_2	K18890	83	28	47	9	4	15	186	ko:K18890 mdlB, smdB; ATP-binding cassette, subfamily B, multidrug efflux pump
PHBP01000004.1_103	K18890	71	17	20	4	1	4	117	ko:K18890 mdlB, smdB; ATP-binding cassette, subfamily B, multidrug efflux pump
P3_bact_contig_8305_28	K18890	43	10	19	5	4	23	104	ko:K18890 mdlB, smdB; ATP-binding cassette, subfamily B, multidrug efflux pump
ACS_biogas_MG_coassembly_contig_13097_21	K18890	46	14	22	5		8	95	ko:K18890 mdlB, smdB; ATP-binding cassette, subfamily B, multidrug efflux pump
WRLO01000050.1_7	K18890	20	9	5	3	4	33	74	ko:K18890 mdlB, smdB; ATP-binding cassette, subfamily B, multidrug efflux pump
PWNZ01000111.1_9	K18911						2	2	ko:K18911 egtD; L-histidine Nalpha-methyltransferase [EC:2.1.1.44]
ASKQ01000006.1_62	K18933						13	13	ko:K18933 mfnA, adc; tyrosine decarboxylase / aspartate 1-decarboxylase [EC:4.1.1.25 4.1.1.11]
ASKQ01000006.1_37	K18979						9	9	ko:K18979 queG; epoxyqueuosine reductase [EC:1.17.99.6]
DRBZ01000088.1_2	K18979						2	2	ko:K18979 queG; epoxyqueuosine reductase [EC:1.17.99.6]
P3_bact_contig_44934_6	K18979					2		2	ko:K18979 queG; epoxyqueuosine reductase [EC:1.17.99.6]
DIWV01000007.1_283	K18979				1			1	ko:K18979 queG; epoxyqueuosine reductase [EC:1.17.99.6]
WRLO01000037.1_18	K18979					1		1	ko:K18979 queG; epoxyqueuosine reductase [EC:1.17.99.6]
MVCU01000014.1_1	K19033						3	3	ko:K19033 PSRP4, RPS31; 30S ribosomal protein S31
QMNN01000296.1_1	K19064						14	14	ko:K19064 lysDH; lysine 6-dehydrogenase [EC:1.4.1.18]
DHEC01000006.1_8	K19068	19	2	3	1		8	33	ko:K19068 wbjC; UDP-2-acetamido-2,6-beta-L-arabino-hexul-4-ose reductase [EC:1.1.1.367]
NODE_51085_length_3849_cov_0.615182_3	K19068	1						1	ko:K19068 wbjC; UDP-2-acetamido-2,6-beta-L-arabino-hexul-4-ose reductase [EC:1.1.1.367]
AQSO01000078.1_5	K19075						2	2	ko:K19075 cst2, cas7; CRISPR-associated protein Cst2
NODE_7448_length_13252_cov_75.360082_9	K19076	2						2	ko:K19076 cmr2, cas10; CRISPR-associated protein Cmr2
DIXL01000008.1_5	K19076		1					1	ko:K19076 cmr2, cas10; CRISPR-associated protein Cmr2
LKUH01000343.1_10	K19076						1	1	ko:K19076 cmr2, cas10; CRISPR-associated protein Cmr2
LKUH01000522.1_1	K19076						1	1	ko:K19076 cmr2, cas10; CRISPR-associated protein Cmr2
PXEA01000364.1_3	K19091						7	7	ko:K19091 cas6; CRISPR-associated endoribonuclease Cas6 [EC:3.1.-.-]
LKUH01000178.1_3	K19092						1	1	ko:K19092 parE1_3_4; toxin ParE1/3/4
DJGX01000059.1_20	K19114	8	3	2			2	15	ko:K19114 csh1; CRISPR-associated protein Csh1
ASKQ01000047.1_11	K19114						10	10	ko:K19114 csh1; CRISPR-associated protein Csh1
LKUH01000162.1_1	K19114						1	1	ko:K19114 csh1; CRISPR-associated protein Csh1
NODE_39749_length_4839_cov_2.112040_2	K19115	40	11	5			11	67	ko:K19115 csh2; CRISPR-associated protein Csh2
AQYP01000114.1_19	K19115		2					2	ko:K19115 csh2; CRISPR-associated protein Csh2
contig_3700_5	K19116	12	2	3			12	29	ko:K19116 cas5h; CRISPR-associated protein Cas5h
NODE_689_length_42477_cov_54.030220_5	K19116	15	4	2				21	ko:K19116 cas5h; CRISPR-associated protein Cas5h
WRLO01000008.1_18	K19117					1		1	ko:K19117 csd1, cas8c; CRISPR-associated protein Csd1
WRLO01000008.1_17	K19118					1		1	ko:K19118 csd2, cas7; CRISPR-associated protein Csd2
WRLO01000008.1_19	K19119					2		2	ko:K19119 cas5d; CRISPR-associated protein Cas5d
NODE_7561_length_10787_cov_13.518356_6	K19124	11			1			12	ko:K19124 casC, cse4; CRISPR system Cascade subunit CasC
JAAYJN010000107.1_14	K19125	10			1			11	ko:K19125 casD, cse5; CRISPR system Cascade subunit CasD
NODE_30008_length_3913_cov_57.162519_3	K19126	9			1			10	ko:K19126 casE, cse3; CRISPR system Cascade subunit CasE
NODE_82_length_157834_cov_94.578689_40	K19134	23	2					25	ko:K19134 csx10; CRISPR-associated protein Csx10
NODE_3558_length_22489_cov_22.256798_14	K19134	23	1					24	ko:K19134 csx10; CRISPR-associated protein Csx10
NODE_13171_length_8403_cov_114.772041_5	K19139	17	4	2	1		1	25	ko:K19139 csm4; CRISPR-associated protein Csm4
DRTC01000477.1_2	K19139						1	1	ko:K19139 csm4; CRISPR-associated protein Csm4
239348_AS10_2	K19140	9	3	2	1		1	16	ko:K19140 csm5; CRISPR-associated protein Csm5
ACS_biogas_MG_coassembly_contig_105757_4	K19140	7						7	ko:K19140 csm5; CRISPR-associated protein Csm5
CU466930.1_773	K19140		1					1	ko:K19140 csm5; CRISPR-associated protein Csm5
DRTC01000477.1_1	K19140						1	1	ko:K19140 csm5; CRISPR-associated protein Csm5
LKUH01000343.1_4	K19141						1	1	ko:K19141 cmr5; CRISPR-associated protein Cmr5
LKUH01000343.1_3	K19142						1	1	ko:K19142 cmr6; CRISPR-associated protein Cmr6
SMOG01000001.1_232	K19147	5	4	3	2			14	ko:K19147 mcrC; 5-methylcytosine-specific restriction enzyme subunit McrC
WRIO01000025.1_2	K19147					2		2	ko:K19147 mcrC; 5-methylcytosine-specific restriction enzyme subunit McrC
DHVK01000042.1_3	K19147			1				1	ko:K19147 mcrC; 5-methylcytosine-specific restriction enzyme subunit McrC
NBMD01000008.1_5	K19147						1	1	ko:K19147 mcrC; 5-methylcytosine-specific restriction enzyme subunit McrC
PWOA01000088.1_2	K19147						1	1	ko:K19147 mcrC; 5-methylcytosine-specific restriction enzyme subunit McrC
WRLO01000068.1_13	K19156					2		2	ko:K19156 prlF, sohA; antitoxin PrlF
JAAYWB010000103.1_3	K19156	1						1	ko:K19156 prlF, sohA; antitoxin PrlF
CU466930.1_1704	K19157	2	3					5	ko:K19157 yafQ; mRNA interferase YafQ [EC:3.1.-.-]
WRIO01000159.1_4	K19157					3	1	4	ko:K19157 yafQ; mRNA interferase YafQ [EC:3.1.-.-]
DRTC01000143.1_4	K19157						1	1	ko:K19157 yafQ; mRNA interferase YafQ [EC:3.1.-.-]
WRLO01000139.1_4	K19158					2		2	ko:K19158 yoeB; toxin YoeB [EC:3.1.-.-]
LKUH01000465.1_5	K19169						1	1	ko:K19169 dndB; DNA sulfur modification protein DndB
PWOA01000094.1_4	K19171						1	1	ko:K19171 dndD; DNA sulfur modification protein DndD
QMNQ01000252.1_1	K19171						1	1	ko:K19171 dndD; DNA sulfur modification protein DndD
WRLO01000025.1_7	K19171					1		1	ko:K19171 dndD; DNA sulfur modification protein DndD
QMNQ01000252.1_2	K19172						1	1	ko:K19172 dndE; DNA sulfur modification protein DndE
DHEN01000048.1_113	K19175	9		5				14	ko:K19175 dptH; DNA phosphorothioation-dependent restriction protein DptH
ASKO01000013.1_5	K19221						18	18	ko:K19221 cobA, btuR; cob(I)alamin adenosyltransferase [EC:2.5.1.17]
JAAYWB010000110.1_7	K19225	1						1	ko:K19225 gluP; rhomboid protease GluP [EC:3.4.21.105]
PXEA01000178.1_1	K19231						1	1	ko:K19231 bmaC; fibronectin-binding autotransporter adhesin
AQSM01000017.1_3	K19268	1					2	3	ko:K19268 glmE, mutE, mamB; methylaspartate mutase epsilon subunit [EC:5.4.99.1]
AQSM01000017.1_2	K19268						2	2	ko:K19268 glmE, mutE, mamB; methylaspartate mutase epsilon subunit [EC:5.4.99.1]
MWDW01000014.1_2	K19294	34	16	24	8		5	87	ko:K19294 algI; alginate O-acetyltransferase complex protein AlgI
PDOO01000010.1_2	K19294						1	1	ko:K19294 algI; alginate O-acetyltransferase complex protein AlgI
WRLO01000170.1_2	K19350					6	6	12	ko:K19350 lsa; lincosamide and streptogramin A transport system ATP-binding/permease protein
ACS_biogas_MG_coassembly_contig_265041_1	K19405				1			1	ko:K19405 mcsB; protein arginine kinase [EC:2.7.14.1]
ACS_biogas_MG_coassembly_contig_265041_2	K19411				1			1	ko:K19411 mcsA; protein arginine kinase activator
ACS_biogas_MG_coassembly_contig_85187_5	K19689	29	14	20	3	3	18	87	ko:K19689 ampS, pepS, ampT; aminopeptidase [EC:3.4.11.-]
JAAYWB010000005.1_7	K19689	33	15	17	1		2	68	ko:K19689 ampS, pepS, ampT; aminopeptidase [EC:3.4.11.-]
MVCU01000019.1_2	K19689						3	3	ko:K19689 ampS, pepS, ampT; aminopeptidase [EC:3.4.11.-]
LUZS01000134.1_4	K19689		1					1	ko:K19689 ampS, pepS, ampT; aminopeptidase [EC:3.4.11.-]
LKUH01000506.1_2	K19701	1	1	2			4	8	ko:K19701 ywaD; aminopeptidase YwaD [EC:3.4.11.6 3.4.11.10]
ASKQ01000031.1_10	K19714						9	9	ko:K19714 kdnB; 3-deoxy-alpha-D-manno-octulosonate 8-oxidase [EC:1.1.3.48]
ASKQ01000031.1_9	K19715						9	9	ko:K19715 kdnA; 8-amino-3,8-dideoxy-alpha-D-manno-octulosonate transaminase [EC:2.6.1.109]
JAAYKW010000315.1_1	K19745			1				1	ko:K19745 acuI; acrylyl-CoA reductase (NADPH) [EC:1.3.1.-]
WRLO01000001.1_53	K19784					1		1	ko:K19784 chrR, NQR; chromate reductase, NAD(P)H dehydrogenase (quinone)
JAAYWB010000104.1_58	K19789	1						1	ko:K19789 radD; DNA repair protein RadD
PXEA01000302.1_2	K19802						1	1	ko:K19802 ycjG, ykfB, dgcA; L-Ala-D/L-Glu epimerase / N-acetyl-D-glutamate racemase [EC:5.1.1.20 5.1.1.25]
JAAYLS010000436.1_6	K19955	42	15	21	2		1	81	ko:K19955 adh2; alcohol dehydrogenase [EC:1.1.1.-]
LKUH01000268.1_1	K19978						1	1	ko:K19978 acbK; acarbose 7IV-phosphotransferase [EC:2.7.1.187]
JAAYKA010000040.1_10	K19997	19	11				4	34	ko:K19997 gnu; GlcNAc-P-P-Und epimerase [EC:5.1.3.26]
DPPJ01000001.1_3	K19997						1	1	ko:K19997 gnu; GlcNAc-P-P-Und epimerase [EC:5.1.3.26]
JAAYEF010000003.1_4	K20074	31		2	1		1	35	ko:K20074 prpC, phpP; PPM family protein phosphatase [EC:3.1.3.16]
NODE_82_length_157834_cov_94.578689_71	K20074	22					4	26	ko:K20074 prpC, phpP; PPM family protein phosphatase [EC:3.1.3.16]
ASKO01000002.1_3	K20074						17	17	ko:K20074 prpC, phpP; PPM family protein phosphatase [EC:3.1.3.16]
ACS_biogas_MG_coassembly_contig_351355_4	K20074	1					2	3	ko:K20074 prpC, phpP; PPM family protein phosphatase [EC:3.1.3.16]
WRLO01000078.1_13	K20074					1		1	ko:K20074 prpC, phpP; PPM family protein phosphatase [EC:3.1.3.16]
PHBO01000004.1_74	K20151		3					3	ko:K20151 fucT; alpha(1,3/1,4) fucosyltransferase [EC:2.4.1.65 2.4.1.152]
ASKO01000068.1_6	K20265						11	11	ko:K20265 gadC; glutamate:GABA antiporter
NODE_6873_length_14087_cov_20.172534_1	K20276	99	12	8	2			121	ko:K20276 bapA; large repetitive protein
DIXL01000119.1_8	K20276	66	25	13	1			105	ko:K20276 bapA; large repetitive protein
NODE_135_length_92837_cov_36.647054_31	K20276	65	1	20	8		2	96	ko:K20276 bapA; large repetitive protein
DIKQ01000013.1_277	K20276	40	12	1	11		1	65	ko:K20276 bapA; large repetitive protein
DJGX01000035.1_1	K20276	2	14	2			6	24	ko:K20276 bapA; large repetitive protein
WRLO01000013.1_4	K20276					5		5	ko:K20276 bapA; large repetitive protein
PDOO01000030.1_38	K20276						3	3	ko:K20276 bapA; large repetitive protein
QMNN01000123.1_3	K20276						2	2	ko:K20276 bapA; large repetitive protein
PHBQ01000121.1_1	K20276				1			1	ko:K20276 bapA; large repetitive protein
LKUH01000399.1_12	K20331						1	1	ko:K20331 toxA; toxoflavin synthase [EC:2.1.1.349]
DPPJ01000093.1_2	K20344						1	1	ko:K20344 blpA, lagD; ATP-binding cassette, subfamily C, bacteriocin exporter
MVCU01000014.1_5	K20444						2	2	ko:K20444 rfbC; O-antigen biosynthesis protein [EC:2.4.1.-]
LKUH01000069.1_1	K20444						1	1	ko:K20444 rfbC; O-antigen biosynthesis protein [EC:2.4.1.-]
ACS_biogas_MG_coassembly_contig_342133_1	K20454				1			1	ko:K20454 dml; 2,3-dimethylmalate lyase [EC:4.1.3.32]
QMNM01000238.1_1	K20509	72	29	39	6	7	23	176	ko:K20509 madB, oadB, gcdB, mmdB; carboxybiotin decarboxylase [EC:7.2.4.1]
PXEA01000099.1_4	K20509						1	1	ko:K20509 madB, oadB, gcdB, mmdB; carboxybiotin decarboxylase [EC:7.2.4.1]
LSCL01000050.1_20	K20527						1	1	ko:K20527 trbB; type IV secretion system protein TrbB [EC:7.4.2.8]
LSCL01000050.1_13	K20530						1	1	ko:K20530 trbE; type IV secretion system protein TrbE [EC:7.4.2.8]
LSCL01000050.1_14	K20530						1	1	ko:K20530 trbE; type IV secretion system protein TrbE [EC:7.4.2.8]
LSCL01000050.1_17	K20532						1	1	ko:K20532 trbG; type IV secretion system protein TrbG
LSCL01000050.1_18	K20533						1	1	ko:K20533 trbI; type IV secretion system protein TrbI
NODE_2287_length_30165_cov_18.530887_18	K20534	8						8	ko:K20534 gtrB; polyisoprenyl-phosphate glycosyltransferase [EC:2.4.-.-]
PHBO01000004.1_19	K20534		2					2	ko:K20534 gtrB; polyisoprenyl-phosphate glycosyltransferase [EC:2.4.-.-]
ASKO01000045.1_12	K20866						13	13	ko:K20866 yihX; glucose-1-phosphatase [EC:3.1.3.10]
QMNN01000052.1_2	K20866						7	7	ko:K20866 yihX; glucose-1-phosphatase [EC:3.1.3.10]
DPPJ01000042.1_1	K20866						1	1	ko:K20866 yihX; glucose-1-phosphatase [EC:3.1.3.10]
PWOA01000062.1_1	K20885						1	1	ko:K20885 K20885; beta-1,2-mannobiose phosphorylase / 1,2-beta-oligomannan phosphorylase [EC:2.4.1.339 2.4.1.340]
QMNN01000405.1_1	K21001						3	3	ko:K21001 pslH; polysaccharide biosynthesis protein PslH
LKUH01000035.1_1	K21001						1	1	ko:K21001 pslH; polysaccharide biosynthesis protein PslH
PWNZ01000111.1_8	K21028						1	1	ko:K21028 ynjE; molybdopterin synthase sulfurtransferase [EC:2.8.1.11]
P3_bact_contig_1954_30	K21029	16	17	18	4	1	6	62	ko:K21029 moeB; molybdopterin-synthase adenylyltransferase [EC:2.7.7.80]
LKUH01000251.1_4	K21029						7	7	ko:K21029 moeB; molybdopterin-synthase adenylyltransferase [EC:2.7.7.80]
WRLO01000023.1_4	K21029					1		1	ko:K21029 moeB; molybdopterin-synthase adenylyltransferase [EC:2.7.7.80]
QMNQ01000220.1_2	K21053						1	1	ko:K21053 ade; adenine deaminase [EC:3.5.4.2]
MVCT01000033.1_1	K21071	41	14	17	6	2	21	101	ko:K21071 pfk, pfp; ATP-dependent phosphofructokinase / diphosphate-dependent phosphofructokinase [EC:2.7.1.11 2.7.1.90]
PDOO01000052.1_1	K21071	45	16	20	3	2	7	93	ko:K21071 pfk, pfp; ATP-dependent phosphofructokinase / diphosphate-dependent phosphofructokinase [EC:2.7.1.11 2.7.1.90]
MVCT01000019.1_8	K21162						1	1	ko:K21162 sgcE4, ncsE4, kedE4; enediyne biosynthesis protein E4
PDOO01000025.1_33	K21162						1	1	ko:K21162 sgcE4, ncsE4, kedE4; enediyne biosynthesis protein E4
QMNN01000035.1_4	K21310						1	1	ko:K21310 mddA; methanethiol S-methyltransferase [EC:2.1.1.334]
ACS_biogas_MG_coassembly_contig_226271_2	K21394	1						1	ko:K21394 yiaM; TRAP-type transport system small permease protein
WRLO01000030.1_4	K21397	74	39	67	9	8	54	251	ko:K21397 K21397; ABC transport system ATP-binding/permease protein
DIQS01000014.1_116	K21397	5		2	1			8	ko:K21397 K21397; ABC transport system ATP-binding/permease protein
PXEA01000093.1_2	K21449						4	4	ko:K21449 ata, sadA, emaA; trimeric autotransporter adhesin
ACS_biogas_MG_coassembly_contig_175586_1	K21449				1			1	ko:K21449 ata, sadA, emaA; trimeric autotransporter adhesin
DRTC01000297.1_4	K21498						1	1	ko:K21498 higA-1; antitoxin HigA-1
DRTC01000098.1_2	K21514						1	1	ko:K21514 aviRb; 23S rRNA (uridine2479-2'-O)-methyltransferase [EC:2.1.1.208]
JAAYWB010000108.1_2	K21572	1						1	ko:K21572 susD; starch-binding outer membrane protein, SusD/RagB family
MWED01000247.1_1	K21572		1					1	ko:K21572 susD; starch-binding outer membrane protein, SusD/RagB family
NODE_2897_length_17894_cov_7.253097_6	K21572	1						1	ko:K21572 susD; starch-binding outer membrane protein, SusD/RagB family
WRLO01000181.1_5	K21575					1		1	ko:K21575 susA; neopullulanase [EC:3.2.1.135]
WRLO01000045.1_6	K21577					2	2	4	ko:K21577 grdC; glycine/sarcosine/betaine reductase complex component C subunit beta [EC:1.21.4.2 1.21.4.3 1.21.4.4]
PDOO01000029.1_39	K21578					2	2	4	ko:K21578 grdI; betaine reductase complex component B subunit alpha [EC:1.21.4.4]
PDOO01000029.1_40	K21579					2	2	4	ko:K21579 grdH; betaine reductase complex component B subunit beta [EC:1.21.4.4]
PDOO01000029.1_41	K21579					1	2	3	ko:K21579 grdH; betaine reductase complex component B subunit beta [EC:1.21.4.4]
LSCL01000110.1_6	K21600		2		4		4	10	ko:K21600 csoR, ricR; CsoR family transcriptional regulator, copper-sensing transcriptional repressor
LKUH01000063.1_1	K21619						1	1	ko:K21619 uxaE; tagaturonate epimerase [EC:5.1.2.7]
NODE_188_length_100557_cov_51.233090_25	K21636	46	14	13	3		8	84	ko:K21636 nrdD; ribonucleoside-triphosphate reductase (formate) [EC:1.1.98.6]
MWEE01000090.1_1	K21672	1						1	ko:K21672 ord; 2,4-diaminopentanoate dehydrogenase [EC:1.4.1.12 1.4.1.26]
PDOO01000032.1_75	K21672						1	1	ko:K21672 ord; 2,4-diaminopentanoate dehydrogenase [EC:1.4.1.12 1.4.1.26]
DIWV01000007.1_244	K21898	2	2	7	3		8	22	ko:K21898 orr; ornithine racemase [EC:5.1.1.12]
DHDB01000006.1_1	K21903	42	15	18	3	1		79	ko:K21903 cadC, smtB; ArsR family transcriptional regulator, lead/cadmium/zinc/bismuth-responsive transcriptional repressor
WRLO01000002.1_34	K21903					1		1	ko:K21903 cadC, smtB; ArsR family transcriptional regulator, lead/cadmium/zinc/bismuth-responsive transcriptional repressor
ACS_biogas_MG_coassembly_contig_240083_7	K21929	24	12	22	4		4	66	ko:K21929 udg; uracil-DNA glycosylase [EC:3.2.2.27]
DPPJ01000008.1_3	K21929			14			27	41	ko:K21929 udg; uracil-DNA glycosylase [EC:3.2.2.27]
PXEA01000392.1_2	K21929	17	2		1	2	16	38	ko:K21929 udg; uracil-DNA glycosylase [EC:3.2.2.27]
NBMD01000029.1_8	K21929						1	1	ko:K21929 udg; uracil-DNA glycosylase [EC:3.2.2.27]
PWOA01000021.1_9	K21929						1	1	ko:K21929 udg; uracil-DNA glycosylase [EC:3.2.2.27]
PDOO01000028.1_4	K21936						1	1	ko:K21936 chuW; anaerobilin synthase [EC:2.1.1.342]
DRTC01000607.1_2	K21993						6	6	ko:K21993 fdhC; formate transporter
PXEA01000133.1_4	K22044						1	1	ko:K22044 ybiO; moderate conductance mechanosensitive channel
NODE_20_length_233612_cov_21.379650_178	K22116	42	12	21	5	2	26	108	ko:K22116 capC, pgsC; gamma-polyglutamate biosynthesis protein CapC
ACS_biogas_MG_coassembly_contig_260559_5	K22132	38	13	20	4	2	14	91	ko:K22132 tcdA; tRNA threonylcarbamoyladenosine dehydratase
DHSO01000036.1_6	K22187			1				1	ko:K22187 xylA; alpha-ketoglutaric semialdehyde dehydrogenase [EC:1.2.1.-]
PHBQ01000002.1_21	K22226			1	1			2	ko:K22226 ahbC; Fe-coproporphyrin III synthase
PWOA01000099.1_4	K22278						6	6	ko:K22278 pgdA; peptidoglycan-N-acetylglucosamine deacetylase [EC:3.5.1.104]
ASKO01000007.1_41	K22278						1	1	ko:K22278 pgdA; peptidoglycan-N-acetylglucosamine deacetylase [EC:3.5.1.104]
NATF01000057.1_4	K22278						1	1	ko:K22278 pgdA; peptidoglycan-N-acetylglucosamine deacetylase [EC:3.5.1.104]
PHBP01000001.1_25	K22278				1			1	ko:K22278 pgdA; peptidoglycan-N-acetylglucosamine deacetylase [EC:3.5.1.104]
PXEA01000152.1_3	K22278						1	1	ko:K22278 pgdA; peptidoglycan-N-acetylglucosamine deacetylase [EC:3.5.1.104]
ASKO01000030.1_2	K22373						15	15	ko:K22373 larA; lactate racemase [EC:5.1.2.1]
DRTC01000060.1_14	K22373						8	8	ko:K22373 larA; lactate racemase [EC:5.1.2.1]
LKUH01000550.1_6	K22373						1	1	ko:K22373 larA; lactate racemase [EC:5.1.2.1]
QMNO01000111.1_4	K22390	21	15	18	5		2	61	ko:K22390 ACP7; acid phosphatase type 7
DIKQ01000007.1_2	K22390				1			1	ko:K22390 ACP7; acid phosphatase type 7
QMNM01000341.1_2	K22451						1	1	ko:K22451 jgt; 4-alpha-glucanotransferase [EC:2.4.1.25]
ACS_biogas_MG_coassembly_contig_171234_4	K22468	1						1	ko:K22468 ppk2; polyphosphate kinase [EC:2.7.4.34]
JAAZPJ010000512.1_1	K22468	1						1	ko:K22468 ppk2; polyphosphate kinase [EC:2.7.4.34]
QMNN01000296.1_2	K22468						1	1	ko:K22468 ppk2; polyphosphate kinase [EC:2.7.4.34]
ASKO01000046.1_5	K22476						9	9	ko:K22476 K22476; N-acetylglutamate synthase [EC:2.3.1.1]
DIPS01000002.1_3	K22477	1		1				2	ko:K22477 argO; N-acetylglutamate synthase [EC:2.3.1.1]
PHBQ01000033.1_7	K22491		1	1	1		2	5	ko:K22491 litR; MerR family transcriptional regulator, light-induced transcriptional regulator
WRLO01000057.1_17	K22579					1		1	ko:K22579 rph; rifampicin phosphotransferase [EC:2.7.9.6]
WRLO01000057.1_18	K22579					1		1	ko:K22579 rph; rifampicin phosphotransferase [EC:2.7.9.6]
WRLO01000126.1_3	K22579					1		1	ko:K22579 rph; rifampicin phosphotransferase [EC:2.7.9.6]
DGFM01000007.1_11	K22617	42	13	18	5			78	ko:K22617 olsA; lyso-ornithine lipid O-acyltransferase [EC:2.3.1.270]
PWNZ01000114.1_4	K22699	1	3	17	3	1	4	29	ko:K22699 thi4; sulfide-dependent adenosine diphosphate thiazole synthase [EC:2.4.2.59]
DRBZ01000021.1_6	K22719						9	9	ko:K22719 envC; murein hydrolase activator
ASKQ01000013.1_4	K22844						6	6	ko:K22844 aglG; glucosyl-dolichyl phosphate glucuronosyltransferase [EC:2.4.1.356]
DRTC01000502.1_2	K22900						17	17	ko:K22900 TRMO, trmO; tRNA (adenine37-N6)-methyltransferase [EC:2.1.1.-]
DRTC01000093.1_3	K22908						1	1	ko:K22908 mggS; mannosylglucosylglycerate synthase [EC:2.4.1.-]
QMNM01000306.1_4	K22933						1	1	ko:K22933 lplD; galacturan 1,4-alpha-galacturonidase [EC:3.2.1.67]
ACS_biogas_MG_coassembly_contig_632307_1	K22994	1						1	ko:K22994 pelX; pectate disaccharide-lyase [EC:4.2.2.9]
MVCU01000015.1_5	K23077						3	3	ko:K23077 dsrC; dissimilatory sulfite reductase related protein
ACS_biogas_MG_coassembly_contig_586800_2	K23107		1					1	ko:K23107 yajO; 1-deoxyxylulose-5-phosphate synthase [EC:1.1.-.-]
QMNP01000049.1_5	K23121						3	3	ko:K23121 pflD; trans-4-hydroxy-L-proline dehydratase [EC:4.2.1.172]
NODE_346_length_59944_cov_86.843577_1	K23144	1						1	ko:K23144 K23144; UDP-N-acetylglucosamine diphosphorylase / glucose-1-phosphate thymidylyltransferase / UDP-N-acetylgalactosamine diphosphorylase / glucosamine-1-phosphate N-acetyltransferase / galactosamine-1-phosphate N-acetyltransferase [EC:2.7.7.23 2.7.7.24 2.7.7.83 2.3.1.157 2.3.1.276]
ASKO01000021.1_26	K23262						9	9	ko:K23262 gvpA; gas vesicle structural protein
DIXL01000113.1_9	K23264	34	12	20	5	1	13	85	ko:K23264 purS; phosphoribosylformylglycinamidine synthase subunit PurS [EC:6.3.5.3]
PXEA01000206.1_4	K23265	38	12	20	5	2	14	91	ko:K23265 purQ; phosphoribosylformylglycinamidine synthase subunit PurQ / glutaminase [EC:6.3.5.3 3.5.1.2]
LKUH01000180.1_1	K23265						8	8	ko:K23265 purQ; phosphoribosylformylglycinamidine synthase subunit PurQ / glutaminase [EC:6.3.5.3 3.5.1.2]
LKUH01000180.1_2	K23270	50	17	17	4	3	27	118	ko:K23270 purSL; phosphoribosylformylglycinamidine synthase subunit PurSL [EC:6.3.5.3]
DIMZ01000100.1_6	K23351	32	13	21	3	3	24	96	ko:K23351 gcdC, mmdC; glutaconyl-CoA/methylmalonyl-CoA decarboxylase subunit gamma
JAAYIX010000040.1_5	K23356			16				16	ko:K23356 trmB; HTH-type transcriptional regulator, sugar sensing transcriptional regulator
LKUH01000300.1_3	K23356						1	1	ko:K23356 trmB; HTH-type transcriptional regulator, sugar sensing transcriptional regulator
NBMD01000048.1_2	K23356						1	1	ko:K23356 trmB; HTH-type transcriptional regulator, sugar sensing transcriptional regulator
ACS_biogas_MG_coassembly_contig_120735_1	K23518	1						1	ko:K23518 MACROD, ymdB; O-acetyl-ADP-ribose deacetylase [EC:3.1.1.106]
QMNQ01000104.1_2	K23535						13	13	ko:K23535 nupB; general nucleoside transport system permease protein
QMNN01000040.1_4	K23536						14	14	ko:K23536 nupC; general nucleoside transport system permease protein
QMNN01000040.1_2	K23537	41	17	17	3		33	111	ko:K23537 nupA; general nucleoside transport system ATP-binding protein
LKUH01000358.1_2	K23684				1		1	2	ko:K23684 aglJ; dolichol-phosphate hexosyltransferase [EC:2.4.1.-]
LKUH01000068.1_11	K23684						1	1	ko:K23684 aglJ; dolichol-phosphate hexosyltransferase [EC:2.4.1.-]
PXEA01000038.1_7	K23685						1	1	ko:K23685 aglI; glycosyltransferase AglI [EC:2.4.1.-]
LSCK01000060.1_2	K23734						26	26	ko:K23734 lipM; lipoyl(octanoyl) transferase [EC:2.3.1.181]
DDWG01000044.1_29	K23994		1	2	1			4	ko:K23994 SLC9B1_2; solute carrier family 9B (sodium/hydrogen exchanger), member 1/2
DIMZ01000236.1_1	K23994		1					1	ko:K23994 SLC9B1_2; solute carrier family 9B (sodium/hydrogen exchanger), member 1/2
ACS_biogas_MG_coassembly_contig_135243_2	K23997	27	14	22	4		19	86	ko:K23997 nnr; ADP-dependent NAD(P)H-hydrate dehydratase / NAD(P)H-hydrate epimerase [EC:4.2.1.136 5.1.99.6]
P3_bact_contig_39369_6	K23997	17	2	1	2	1	9	32	ko:K23997 nnr; ADP-dependent NAD(P)H-hydrate dehydratase / NAD(P)H-hydrate epimerase [EC:4.2.1.136 5.1.99.6]
DHVK01000044.1_70	K23999		1	2				3	ko:K23999 fom1; phosphoenolpyruvate phosphomutase / 2-hydroxyethylphosphonate cytidylyltransferase [EC:5.4.2.9 2.7.7.104]
DRTC01000131.1_7	K24131						2	2	ko:K24131 prsW; protease PrsW [EC:3.4.-.-]
JAAYQD010000123.1_1	K24180	44	16	22	5	1	7	95	ko:K24180 mleP; malate permease and related proteins
WRIO01000231.1_2	K24180					1		1	ko:K24180 mleP; malate permease and related proteins
PDOO01000039.1_17	K24258	18	3	2	1		2	26	ko:K24258 wbjD; UDP-N-acetyl-L-fucosamine synthase [EC:5.1.3.28]
LKUH01000146.1_3	K24450						1	1	ko:K24450 hmf, hmt; DNA-binding protein
NATF01000056.1_2	K24451	42	23	21	5	1	20	112	ko:K24451 zim; modification methylase
ASKQ01000015.1_15	K24451	25	2	1		1	10	39	ko:K24451 zim; modification methylase
SMOG01000010.1_34	K24451	11	6				1	18	ko:K24451 zim; modification methylase
NODE_4374_length_19625_cov_60.072867_12		110	34	46	11	5	36	242
P3_bact_contig_7405_7		97	33	41	6	5	56	238
WRLO01000001.1_80		85	27	57	11	6	47	233
NODE_11219_length_9591_cov_4.266883_3		89	33	42	9	6	41	220
WRLO01000008.1_48		76	21	45	9	12	54	217
ACS_biogas_MG_coassembly_contig_334862_3		84	29	42	9	6	44	214
NODE_20_length_233612_cov_21.379650_115		84	29	42	9	6	36	206
PHBO01000006.1_104		90	30	44	8	4	23	199
PDOO01000039.1_32		72	21	23	8	4	49	177
ASNI01000027.1_10		55	28	43	8	2	34	170
WRIO01000018.1_2		79	23	20	6	3	36	167
CU466930.1_429		63	28	47	14	4	10	166
LKUH01000237.1_1		58	28	38	7	4	14	149
DIXL01000085.1_81		76	23	19	5	1	18	142
PDOO01000026.1_53		56	16	20	5	3	39	139
DIWV01000008.1_32		52	19	22	5	2	35	135
NODE_188_length_100557_cov_51.233090_52		153	62	29	11		6	261
NODE_2605_length_27803_cov_131.526813_23		72	50	51	18		5	196
JAAYJN010000113.1_22		97	49	32	10		2	190
LSCM01000037.1_5		19	38	23	11		94	185
PHBO01000003.1_181		125	15	23	8		10	181
ASKO01000003.1_68		66	16	55	9		32	178
PWOA01000020.1_3		66	21	23	6		51	167
DGYT01000112.1_8		81	25	21	8		23	158
JAAYJN010000079.1_4		67	15	26	9		37	154
DJGX01000035.1_5		97	14	22	6		4	143
QMNM01000027.1_7		59	17	20	5		39	140
DRTC01000157.1_4		57	19	23	5		34	138
DIWV01000014.1_119		83	5	33	14	1		136
ASKO01000002.1_12		27		3		1	111	142
ASKQ01000045.1_1			1				140	141
PWOA01000020.1_14		53	20	26	5	1	28	133
ACS_biogas_MG_coassembly_contig_140647_3		41	17	39	5	2	28	132
P3_bact_contig_22034_7		58	14	25	5	2	28	132
tig00000001_908		66	18	23	5	1	19	132
NATF01000037.1_3		49	17	21	4		40	131
DRBZ01000063.1_17		47	19	20	4	3	37	130
PWOA01000052.1_7		60	20	27	5	2	16	130
DHRL01000073.1_30		52	22	21	4	3	27	129
WRLO01000017.1_27		67	17	22	3	5	15	129
LUZS01000027.1_23		53	22	24	4	4	20	127
PWNZ01000017.1_16		49	18	24	4	3	29	127
PWNZ01000046.1_22		55	17	23	6	2	24	127
QMNM01000230.1_1		52	24	21	5	3	22	127
contig_3376_5		36	5	56	1		28	126
MVCU01000037.1_5		48	30	25	11		12	126
NODE_4701_length_18582_cov_53.396017_11		47	20	23	3	3	30	126
QMNP01000217.1_1		58	17	23	5	3	20	126
JAAYEF010000016.1_26		51	14	25	5	2	28	125
PWNZ01000175.1_5		54	17	25	4	3	22	125
QMNQ01000030.1_8		48	17	22	3	2	33	125
NODE_4161_length_20277_cov_3.599595_6		51	16	21	4	3	29	124
NODE_7366_length_13366_cov_16.316054_1		124						124
ACS_biogas_MG_coassembly_contig_56549_32		62	11	22	4	7	17	123
ACS_biogas_MG_coassembly_contig_64898_2		89	6	24	3		1	123
DRTC01000157.1_7		47	17	23	5	3	28	123
NODE_930_length_49304_cov_21.074276_29		65	19	28	10		1	123
PWNZ01000084.1_6		48	18	27	5	2	23	123
LSCM01000176.1_2		52	15	25	5	2	23	122
DRTC01000209.1_3		50	13	22	5	3	27	120
ASKO01000010.1_6		44	17	23	5	2	28	119
NODE_18_length_322670_cov_17.706213_185		66	18	24	5		6	119
ASKQ01000001.1_2		48	6	21	2	2	39	118
MVCU01000024.1_6		31	6	18	3	1	59	118
PHBO01000011.1_33		48	14	22	5	2	27	118
PHBP01000002.1_147		52	18	22	4		22	118
PWOA01000056.1_6		41	17	23	4	3	30	118
WRLO01000002.1_9		42	15	21	9	4	27	118
NODE_12931_length_8536_cov_4.440868_6		44	16	23	5	2	27	117
PHBQ01000006.1_42		49	16	37	2	3	10	117
QMNM01000064.1_6		51	15	22	3	2	24	117
ASKO01000003.1_8		46	13	21	5	2	29	116
ASKO01000024.1_1		47	12	22	3		32	116
ASNJ01000005.1_7		45	14	23	5	3	26	116
DIKQ01000009.1_78		47	17	23	5	2	22	116
NODE_241_length_91873_cov_3.584755_29		42	16	21	5	3	29	116
P3_bact_contig_84461_1		49	16	21	5	3	22	116
WRLO01000029.1_13		48	15	22	4	3	24	116
WRLO01000116.1_2		44	14	23	5	2	28	116
ASNN01000027.1_8		46	12	22	5	2	28	115
DIKQ01000005.1_499		47	15	24	5	3	21	115
NODE_36_length_174025_cov_52.450060_142		45	11	41	9		9	115
PXEA01000318.1_5		45	14	22	4	3	27	115
WRIO01000214.1_3		42	15	21	5	3	29	115
WRLO01000038.1_20		41	15	22	5	3	29	115
LKUH01000377.1_23		40	2	19	1		52	114
NODE_39954_length_4817_cov_2.436371_2		45	16	23	5	2	23	114
QMNN01000004.1_5		24	17	22	5	2	44	114
WRIO01000216.1_2		40	15	23	5	3	28	114
WRLO01000009.1_33		46	14	22	5	3	24	114
CU466930.1_15		44	16	20	5	2	26	113
DRTC01000197.1_8		42	14	23	5	2	27	113
NBMD01000018.1_4		44	16	22	5		26	113
NODE_23660_length_7414_cov_2.847670_7		43	15	21	5	3	26	113
ACS_biogas_MG_coassembly_contig_123809_2		72	15	21	4			112
LSCL01000067.1_2		38	15	21	3	3	32	112
P3_bact_contig_60447_5		44	12	21	6	3	26	112
PDOO01000025.1_45		46	11	20	5	3	27	112
DCEJ01000073.1_2		47	17	24	6		17	111
DIKQ01000005.1_423		54	21	25	5		6	111
DIXL01000060.1_18		55	14	33	5		4	111
JAAYQD010000074.1_3		42	13	22	5	4	25	111
MVCU01000032.1_4		44	14	22	5	4	22	111
PWNZ01000071.1_6		47	17	24	8		15	111
PWOA01000092.1_3		46	16	20	5	2	22	111
PXEA01000232.1_2		42	16	22	4	2	25	111
QMNM01000293.1_3		43	15	22	3	2	26	111
WRLO01000024.1_16		43	14	20	4	3	27	111
NODE_20_length_233612_cov_21.379650_62		42	12	19	5	2	30	110
P3_bact_contig_3182_59		52	13	22	4	3	16	110
QMNM01000082.1_2		43	12	21	5	3	26	110
QMNM01000360.1_2		46	11	21	5	2	25	110
WRLO01000002.1_40		42	13	21	5	2	27	110
DCEJ01000102.1_8		42	14	23	4	1	25	109
DRTC01000370.1_1		41	16	24	3	2	23	109
NBMD01000007.1_12		41	14	20	4	3	27	109
NODE_28467_length_4008_cov_2.414369_3		41	14	20	4	3	27	109
QMNQ01000162.1_3		44	13	23	4		25	109
ACS_biogas_MG_coassembly_contig_52713_6		47	16	21	5	4	15	108
ASKQ01000005.1_43		40	14	22	5	2	25	108
NODE_428_length_71593_cov_57.481562_47		59	14	20	4	2	9	108
PHBO01000014.1_12		44	14	21	5	2	22	108
WRLO01000034.1_18		39	14	20	5	3	27	108
ACS_biogas_MG_coassembly_contig_69077_14		42	14	22	5	3	21	107
PHBP01000002.1_190		40	14	21	5	3	24	107
WRLO01000030.1_3		44	10	20	4	2	27	107
DCEJ01000078.1_17		43	13	21	5	4	20	106
JAAYQD010000254.1_3		49	18	23	5		11	106
LSCM01000006.1_11		42	14	21	3	2	24	106
MWDW01000043.1_1		43	14	19	2	2	26	106
NODE_4371_length_15544_cov_49.898831_2		102	1	2			1	106
WRLO01000025.1_28		47	15	18	3	2	21	106
PHBO01000001.1_114		41	12	21	4	2	25	105
PXEA01000016.1_2		42	14	21	5	1	22	105
DHVA01000043.1_9		34	13	21	5	3	28	104
DIKQ01000009.1_87		41	13	21	5	2	22	104
MWDW01000001.1_19		40	12	22	5		25	104
NBMD01000076.1_1		42	15	22	3	1	21	104
ACS_biogas_MG_coassembly_contig_157997_25		38	14	22	4	2	23	103
ACS_biogas_MG_coassembly_contig_179965_10		17	40	25	21			103
DIKQ01000005.1_236		37	14	21	5	2	24	103
DIWV01000007.1_191		43	14	34	11		1	103
NODE_1868_length_33793_cov_114.850080_11		55	13	7	6		22	103
PXEA01000244.1_2		40	13	21	5	1	23	103
QMNM01000026.1_2		37	11	21	5	3	26	103
ACS_biogas_MG_coassembly_contig_52712_58		47	15	23	5		12	102
DGYT01000003.1_12		39	15	21	6		21	102
DGYT01000032.1_16		42	14	20	5		21	102
JAAYKA010000067.1_3		45	15	21	4	3	14	102
PHBP01000003.1_158		41	16	20	4		21	102
CU466930.1_1314		27	18	12	2	1	41	101
DIXL01000063.1_3		36	15	19	5	2	24	101
NODE_11370_length_9489_cov_118.967776_9		45	15	23	5	3	10	101
PWOA01000020.1_15		42	14	16	5	1	23	101
WRLO01000002.1_7		41	13	18	5	2	22	101
WRLO01000072.1_11		41	14	21	2	5	18	101
ASKO01000096.1_1		40	14	20	5	2	19	100
DGYT01000061.1_14		39	13	20	5	2	21	100
DHRL01000060.1_5		41	12	22	5		20	100
NODE_13291_length_8541_cov_1.959227_9		47	12	20	5		16	100
NODE_46780_length_2333_cov_3.293240_3		44	12	22	5	3	14	100
NODE_9422_length_8287_cov_10.923955_3		42	14	22	3	2	17	100
PDOO01000031.1_19		42	16	24	5	3	10	100
DIMZ01000025.1_4		38	18	21	3	2	17	99
DPXA01000122.1_19		39	16	22	3	1	18	99
PDOO01000038.1_33		41	13	22	4	2	17	99
PWOA01000054.1_26		42	16	21	6	1	13	99
WRLO01000068.1_6		37	14	20	3	3	22	99
WRLO01000080.1_9		25	14	19	2	4	35	99
DIMZ01000150.1_1		39	17	21	5	2	14	98
MWDW01000006.1_7		41	16	21	5	2	13	98
NBMD01000065.1_3		42	16	18	4		18	98
NODE_72393_length_2690_cov_2.641746_2		41	11	20	4	1	21	98
NODE_7951_length_12620_cov_3.012813_8		46	15	20	3	3	11	98
PWNZ01000113.1_17		43	9	16	5		25	98
WRLO01000022.1_19		46	14	22	5	3	8	98
ACS_biogas_MG_coassembly_contig_52712_50		40	15	21	5	3	13	97
MVCU01000140.1_3		41	14	16	3		23	97
NODE_1499_length_38343_cov_3.493993_21		36	19	36	6			97
QMNQ01000219.1_3		42	15	21	3	2	14	97
WRLO01000029.1_14		26	16	20	2	2	31	97
WRLO01000054.1_4		47	11	20	5	2	12	97
WRLO01000062.1_13		42	15	23	3	3	11	97
WRLO01000072.1_8		43	14	21	4	2	13	97
ACS_biogas_MG_coassembly_contig_298878_8		43	11	20	5		17	96
DIKQ01000013.1_46		33	16	21	6	3	17	96
DPOJ01000050.1_4		42	15	21	5	4	9	96
NBMD01000137.1_5		46	15	21	4	3	7	96
NODE_26_length_203016_cov_24.873493_146		41	14	22	5	3	11	96
P3_bact_contig_6574_10		43	12	21	4	2	14	96
PHBO01000020.1_1		46	15	19	5	3	8	96
WRLO01000003.1_8		46	13	19	3	2	13	96
WRLO01000057.1_7		47	8	23	4	6	8	96
ACS_biogas_MG_coassembly_contig_267834_6		51	16	23	5			95
LSCM01000022.1_3		42	13	18	4	2	16	95
NODE_1499_length_38343_cov_3.493993_14		41	11	39	2	2		95
ASKO01000022.1_22		30	13	19	9	3	20	94
DCEJ01000043.1_46		57	13	21	3			94
JAAYWB010000002.1_7		40	11	19	5	1	18	94
NODE_17449_length_6782_cov_1.266538_3		39	14	22	5		14	94
NODE_51080_length_2003_cov_1.677618_2		40	12	20	3	3	16	94
PWNZ01000147.1_3		38	10	20	4		22	94
QMNM01000048.1_2		40	16	21	6	1	10	94
ACS_biogas_MG_coassembly_contig_260400_4		47	15	21	5		5	93
DHQA01000019.1_9		43	15	23	5	2	5	93
DIXL01000102.1_5		42	16	23	5	2	5	93
DRBZ01000010.1_3		39	15	20	3		16	93
NODE_241_length_91873_cov_3.584755_18		40	12	18	5	4	14	93
WRLO01000013.1_25		37	13	18	3	2	20	93
WRLO01000036.1_4		42	15	20	2	2	12	93
ACS_biogas_MG_coassembly_contig_274012_10		48	15	23	6			92
DHQA01000052.1_12		48	13	20	3	3	5	92
DHVK01000011.1_9		40	14	19	5		14	92
DIKQ01000005.1_326		45	17	21	4	1	4	92
NODE_8972_length_11682_cov_1.048336_7		46	15	22	4	4	1	92
ACS_biogas_MG_coassembly_contig_79147_12		46	16	24	5			91
JAAYEF010000031.1_48		51	14	24	2			91
JAAYJN010000057.1_9		50	17	21	3			91
JAAYQD010000232.1_1		47	12	23	4		5	91
NODE_3614_length_17439_cov_42.776864_9		49	19	20	2		1	91
PWNZ01000043.1_8		26	15	20	3		27	91
WRLO01000009.1_3		21	15	22	4	1	28	91
ACS_biogas_MG_coassembly_contig_172292_13		35	15	23	4	1	12	90
DJGX01000019.1_67		45	16	23	5		1	90
DRTC01000408.1_1		42	14	23	4		7	90
NODE_371_length_77139_cov_56.628743_28		32	16	21	5		16	90
NODE_99_length_125696_cov_20.657986_72		62	1	16	8		3	90
PHBO01000009.1_85		47	15	21	5		2	90
WRLO01000021.1_8		48	12	22	4	3	1	90
DIKQ01000008.1_33		46	16	22	5			89
DIQS01000035.1_50		34	11	22		7	15	89
NODE_3949_length_20748_cov_2.010873_12		39	11	22	5	3	9	89
ACS_biogas_MG_coassembly_contig_35647_98		44	13	20	5		6	88
DIQS01000037.1_24		41	14	20	4		9	88
DIWV01000014.1_63		38	17	22	8	3		88
MWCN01000036.1_9		43	13	21	5	4	2	88
P3_bact_contig_28328_2		39	11	20	3	2	13	88
P3_bact_contig_28420_13		41	11	6	5	2	23	88
DCEJ01000070.1_3		44	14	23	5		1	87
DIKQ01000013.1_102		45	13	23	5		1	87
DIQS01000014.1_103		45	17	20	3		2	87
DIQS01000026.1_6		39	12	20	5	1	10	87
DIWV01000007.1_366		41	13	22	5		6	87
LSCM01000017.1_4		31	9	18	3		26	87
NODE_1365_length_40329_cov_23.655833_18		41	14	20	5	3	4	87
PWNZ01000045.1_6		43	12	20	3	3	6	87
SMOG01000020.1_2		51	12	22	2			87
WRLO01000018.1_28		45	5	22	3	3	9	87
ACS_biogas_MG_coassembly_contig_134749_1		42	14	19	5	2	4	86
ACS_biogas_MG_coassembly_contig_52711_4		45	16	20	5			86
DCEJ01000056.1_9		42	14	20	5	2	3	86
DIKQ01000013.1_1		32	19	17	7		11	86
DIMZ01000250.1_2		34	1	23			28	86
PWOA01000103.1_28		41	15	20	5	1	4	86
DIKQ01000011.1_88		11	1	18	4	3	48	85
DIWV01000007.1_186		19	14	20	5	1	26	85
DIXL01000034.1_42		46	14	21	4			85
JAAYQD010000136.1_9		41	16	20	5	2	1	85
LKUH01000288.1_14		39	14	20	3		9	85
NODE_1168_length_43975_cov_3.892213_23		42	14	18	5		6	85
NODE_181_length_101356_cov_23.183414_7		28	3	22			32	85
P3_bact_contig_28307_4		40	12	19	5	2	7	85
ACS_biogas_MG_coassembly_contig_15972_15		47	14	18	5			84
ACS_biogas_MG_coassembly_contig_245084_8		27	9	20	4		24	84
ACS_biogas_MG_coassembly_contig_39239_14		45	12	22	5			84
DIKQ01000005.1_474		43	12	24	5			84
DIMZ01000122.1_2		30	3	18	4		29	84
JAAYEF010000029.1_73		41	14	22	5		2	84
JAAYQD010000361.1_2		41	14	20	4	1	4	84
MWDW01000126.1_4		45	14	20	5			84
PWNZ01000072.1_4		32	14	19	5	3	11	84
PWOA01000056.1_19		36	11	20	2		15	84
WRLO01000032.1_8		44	13	19	5	3		84
WRLO01000043.1_16		45	14	20	2	3		84
ACS_biogas_MG_coassembly_contig_16326_37		32	15	19	5	2	10	83
ACS_biogas_MG_coassembly_contig_70458_9		39	15	22	5		2	83
CU466930.1_1569		29	16	23	5	2	8	83
DIMZ01000039.1_4		40	13	22	5	2	1	83
DIMZ01000196.1_4		45	14	22	1		1	83
DIWV01000010.1_31		42	15	21	5			83
JAAYJN010000086.1_34		46	4	15	10	2	6	83
NODE_122_length_116889_cov_64.600262_28		42	15	20	6			83
NODE_26_length_203016_cov_24.873493_16		46	16	18	3			83
NODE_2931_length_24831_cov_1.368905_8		41	14	18	3		7	83
NODE_3555_length_21331_cov_4.679592_31		40	10	33				83
PHBP01000001.1_332		43	14	22	2		2	83
PHBQ01000019.1_24		27	13	19	3		21	83
PWNZ01000194.1_3		41	15	20	5		2	83
WRLO01000001.1_45		39	12	21	3	3	5	83
ACS_biogas_MG_coassembly_contig_177150_10		42	14	22	3	1		82
CU466930.1_823		49	13	19	1			82
JAAYWB010000071.1_37		46	13	22	1			82
NODE_13949_length_8006_cov_7.259087_2		42	15	20	5			82
PHBP01000006.1_58		43	13	22	4			82
PHBQ01000010.1_37		41	14	22	4		1	82
PXEA01000139.1_6		42	1	19	2		18	82
PXEA01000169.1_7		39	14	22	5		2	82
WRLO01000042.1_6		41	15	21	3	2		82
WRLO01000070.1_3		38	16	18	2	1	7	82
ACS_biogas_MG_coassembly_contig_112991_6		40	15	21	5			81
ACS_biogas_MG_coassembly_contig_173477_3		39	16	22	3		1	81
ACS_biogas_MG_coassembly_contig_196837_4		41	14	22	4			81
ACS_biogas_MG_coassembly_contig_59994_34		37	16	17	1	1	9	81
DIKQ01000002.1_50		39	15	20	4	1	2	81
DIKQ01000011.1_79		41	14	21	5			81
DIQS01000027.1_22		43	14	22	2			81
DIWV01000002.1_141		71	6		2		2	81
NODE_1499_length_38343_cov_3.493993_22		43	11	21	6			81
NODE_29962_length_3921_cov_3.690636_4		41	14	22	4			81
NODE_3763_length_21696_cov_95.098979_6		23	17	25	2		14	81
NODE_4145_length_20087_cov_1.537340_18		42	12	22	5			81
NODE_428_length_71593_cov_57.481562_15		42	12	22	5			81
QMNN01000073.1_2		2	8	17	6		48	81
DIPS01000069.1_27		27	12	17	5	2	17	80
DIQS01000048.1_5		40	13	19	5		3	80
DRTC01000047.1_2		23	4	19		4	30	80
LUZS01000065.1_9		44	15	16	5			80
NBMD01000021.1_4		40	13	21	3	1	2	80
NODE_2052_length_27276_cov_18.734543_18		39	15	21	4		1	80
NODE_3572_length_22430_cov_3.955844_4		42	15	21	2			80
NODE_5161_length_14001_cov_14.237416_13		40	13	23	3	1		80
PHBQ01000006.1_2		36	14	21	3		6	80
ACS_biogas_MG_coassembly_contig_136333_14		41	11	22	4		1	79
ACS_biogas_MG_coassembly_contig_151117_5		40	14	22	3			79
ACS_biogas_MG_coassembly_contig_172292_27		25	15	23	4		12	79
ACS_biogas_MG_coassembly_contig_56549_10		36	15	16	3		9	79
CU466930.1_664		42	13	22	2			79
DIKQ01000005.1_387		40	14	20	5			79
DIMZ01000253.1_8		42	12	20	5			79
DIWV01000001.1_71		41	14	20	1		3	79
DIXL01000047.1_12		26	2	23			28	79
JAAYKA010000132.1_39		40	14	21	4			79
JAAYQD010000360.1_12		41	14	21	3			79
MWED01000022.1_3		40	16	18	5			79
NODE_154_length_107876_cov_22.924968_50		41	16	21	1			79
NODE_181_length_101356_cov_23.183414_17		38	17	22	2			79
NODE_5288_length_17071_cov_1.620240_20		41	13	20	5			79
9024_AS16_1		30	13	21	5		9	78
ACS_biogas_MG_coassembly_contig_37317_3		41	14	22	1			78
DRTC01000652.1_2		26	3	23	3		23	78
JAAYJN010000155.1_2		11	10	49	7	1		78
NBMD01000060.1_2		41	13	20	3		1	78
NODE_1365_length_40329_cov_23.655833_37		43	12	18	5			78
NODE_1486_length_38479_cov_159.631610_25		42	12	22	2			78
NODE_221_length_94949_cov_20.537041_14		39	15	20	4			78
NODE_373_length_76850_cov_166.382082_49		42	13	21	2			78
PHBO01000003.1_136		34	14	23	5	2		78
PHBP01000001.1_136		37	14	22	5			78
PHBP01000004.1_72		31	9	23	1		14	78
PHBQ01000071.1_16		23	13	34	1	3	4	78
310813_AS10_4		40	14	19	4			77
ASKO01000015.1_3		16	15	17	5		24	77
DIWV01000007.1_124		37	3	21	3	6	7	77
DUNQ01000143.1_1		66	2	7			2	77
NODE_181_length_101356_cov_23.183414_57		44	14	17	2			77
NODE_735_length_55476_cov_54.944985_43		28	12	20	4	2	11	77
PHBP01000002.1_20		40	10	23	4			77
PWNZ01000246.1_6		20	12	19	4	1	21	77
ACS_biogas_MG_coassembly_contig_125207_25		41	12	18	4	1		76
ACS_biogas_MG_coassembly_contig_170709_7		57	5	10	2		2	76
DHDB01000006.1_71		15	9	23	5	4	20	76
DIWV01000005.1_8		21	16	19	5	1	14	76
NODE_10628_length_10033_cov_4.223492_6		30	11	16	1		18	76
NODE_19273_length_6061_cov_8.146021_2		31	11	14	1		19	76
NODE_194_length_99241_cov_21.035650_46		76						76
PHBO01000001.1_9		38	15	19	4			76
7593_AS16_4		36	13	19	7			75
ASNN01000013.1_5		2	8		3		62	75
CU466930.1_964		38	12	21	4			75
JAAYKA010000080.1_1		38	14	21	2			75
JAAYQD010000086.1_6		41	13	18	3			75
LKUH01000180.1_3		29	14		5		27	75
NBMD01000006.1_4		38	13	15	5		4	75
NODE_1106_length_45471_cov_22.996367_16		42	7	20	5		1	75
NODE_2911_length_25796_cov_3.433627_12		39	9	22	3	2		75
P3_bact_contig_27944_5		8	12	21	4	3	27	75
PHBO01000014.1_51		21	6	16	3	4	25	75
WRLO01000059.1_18		19	13	18	5	3	17	75
ACS_biogas_MG_coassembly_contig_142527_28		42	13	17	2			74
DIWV01000007.1_505		49	2	19	4			74
DIXL01000042.1_28		33	13	24	3		1	74
PXEA01000287.1_4							74	74
WRLO01000012.1_13		13	16	36	4	4	1	74
ACS_biogas_MG_coassembly_contig_190623_3		35	13	21	4			73
ACS_biogas_MG_coassembly_contig_30038_24		34	15	21	3			73
ACS_biogas_MG_coassembly_contig_304682_9		39	13	19	1		1	73
NODE_435_length_71143_cov_31.730489_28		73						73
NODE_4581_length_18959_cov_3.369340_5		25	13	21	4		10	73
NODE_7548_length_13293_cov_1.880798_19		30	3	20	5	2	13	73
PHBO01000002.1_73		48	7	14	4			73
PHBP01000006.1_26		28	14	18	5		8	73
PWNZ01000256.1_22		39	15	5	1		13	73
ACS_biogas_MG_coassembly_contig_56549_40		32	15	22	3			72
NODE_188_length_100557_cov_51.233090_38		42		27	3			72
PHBP01000001.1_310		39	15	6	5	6	1	72
PXEA01000365.1_11		42		18	3		9	72
tig00000001_723		35	15	18	3		1	72
ACS_biogas_MG_coassembly_contig_489446_3		30	12	23	3		3	71
MWDW01000010.1_10		26	14	19	5		7	71
NODE_1877_length_33755_cov_160.730178_41		46	14	5	3		3	71
NODE_695_length_44275_cov_14.079760_7		48	10	8	2		3	71
PDOO01000029.1_9		39	3	26	2		1	71
CU466930.1_999		28	15	22	5			70
DIQS01000026.1_18		17	15	22	5		11	70
LKUH01000462.1_8		23	15	19	5		8	70
NBMD01000090.1_1		17	15	21	2		15	70
NODE_221_length_94949_cov_20.537041_32		32	15	21	2			70
NODE_5780_length_16036_cov_57.834241_6		47		22	1			70
PHBO01000027.1_20		36	13	18	3			70
ACS_biogas_MG_coassembly_contig_16326_32		17	16	18	5		13	69
ACS_biogas_MG_coassembly_contig_164025_50		45	1	22	1			69
DGYT01000019.1_6		28	13	19	6		3	69
DIMZ01000148.1_3		35	3	21	4	3	3	69
DIWV01000006.1_41		19	26	18	5		1	69
DIWV01000007.1_457		45	12	1	9		2	69
JAAYJN010000048.1_1		26	18	20	4		1	69
NODE_428_length_71593_cov_57.481562_27		46	16	1	5		1	69
NODE_36_length_174025_cov_52.450060_114		21	12	18	5		12	68
NODE_70_length_118761_cov_30.653050_62		50	8	3	7			68
NODE_8432_length_12211_cov_2.005265_10		31	17	18	2			68
PHBQ01000080.1_6		36	1	23	2		6	68
DHTJ01000063.1_49		21	11	25	10			67
PDOO01000045.1_2		32	7	19			9	67
PHBO01000010.1_53		49	11	3	3		1	67
ACS_biogas_MG_coassembly_contig_177150_39		34	9	17	3		3	66
DCEJ01000098.1_32		29	14	21	2			66
DIXL01000060.1_26		41	3	19	3			66
JAAYKA010000073.1_9		27	15	21	3			66
NODE_1365_length_40329_cov_23.655833_14		30	12	22	2			66
NODE_3414_length_23156_cov_23.082810_5		32	14	18	2			66
PDOO01000038.1_2		28	13	20	4		1	66
PDOO01000039.1_28		33	5	17	5		6	66
WRLO01000059.1_26		20	14	18	4	4	6	66
DIXL01000077.1_2		38	13	4	5		5	65
PHBO01000015.1_8		30	3	22	3	2	5	65
PHBQ01000021.1_5		29	11	20	3		2	65
PWNZ01000174.1_37		38	2	17	6		2	65
WRLO01000006.1_35		28		16	4	4	13	65
ACS_biogas_MG_coassembly_contig_179056_5		30	13	17	4			64
JAAYKA010000064.1_18		33	11	18	2			64
JAAZPJ010000371.1_2		30	3	23	4	1	3	64
MWDW01000262.1_1		29	11	17	5		2	64
ACS_biogas_MG_coassembly_contig_203266_5		27	23	3	3		7	63
AQYP01000104.1_5		12	22	12	1	2	14	63
DHVK01000001.1_37		22	10	25	6			63
DIMZ01000063.1_4		28	12	21	2			63
DIMZ01000097.1_13		23	17	21	2			63
DIWV01000007.1_74		24	17	19	3			63
DIWV01000013.1_59		28	2	21	5		7	63
DRBZ01000016.1_2		15	2	21	4		21	63
JAAYJN010000138.1_9		39	4	17	2		1	63
JAAZPJ010000065.1_8		28	3	22	5		5	63
NODE_3396_length_25852_cov_108.564174_16		40	1	17	5			63
PWNZ01000076.1_3		10	1	18	4	2	28	63
PWOA01000035.1_1		31	9	7	4	1	11	63
ACS_biogas_MG_coassembly_contig_123809_1		30	13	18	1			62
DICV01000060.1_2		25	9	16	3		9	62
DIMZ01000116.1_3		43	15	1	2		1	62
NODE_1410_length_39492_cov_59.347618_11		27	6	21	2	2	4	62
ACS_biogas_MG_coassembly_contig_215581_19		41	3	3	3	1	10	61
DHEC01000035.1_4		5	7	40	8		1	61
DHVK01000055.1_13		28	3	17	4	2	7	61
DIPX01000029.1_1		17	14	19	5		6	61
MVCT01000125.1_4		22	22	6	1		10	61
NATF01000062.1_9		39			1		21	61
NODE_3414_length_23156_cov_23.082810_2		25	12	20	2		2	61
NODE_42992_length_2498_cov_1.713058_2		26	12	17	5		1	61
NODE_534_length_65064_cov_23.053362_44		57	1		3			61
ACS_biogas_MG_coassembly_contig_130921_14		42	11	1	4	1	1	60
ACS_biogas_MG_coassembly_contig_13096_4		25	12	18	4		1	60
ACS_biogas_MG_coassembly_contig_55256_17		10	13	16	4		17	60
DIXL01000012.1_43		25	11	18	4		2	60
DPPJ01000161.1_2		14	12	23	3		8	60
DRBZ01000033.1_4		18	12	17	5		8	60
JAAYQD010000117.1_3		19	15	21	5			60
JAAYQD010000297.1_6		20	13	12	1		14	60
P3_bact_contig_51377_17		27	4	24	2	2	1	60
ASKO01000007.1_68		8	14		4		33	59
ASKO01000043.1_5		32	13		2	1	11	59
DCEJ01000093.1_1		5	5	11	1		37	59
JAAYEF010000018.1_16		45	7	3	2		2	59
NODE_16396_length_6990_cov_3.358472_8		23	9	21	1	2	3	59
NODE_26_length_203016_cov_24.873493_4		42	2	15				59
PXEA01000280.1_7		36	18		1		4	59
QMNM01000010.1_3			1	1	3		54	59
QMNO01000018.1_6		17	14	17	6		5	59
ACS_biogas_MG_coassembly_contig_89300_14		27	3	22	4		2	58
DDWG01000007.1_49		19	9	21	4	1	4	58
DDWG01000008.1_37		25	13	18	2			58
NODE_1588_length_37124_cov_54.943861_26		25	14	14	4	1		58
NODE_20_length_233612_cov_21.379650_66		23	7	20	3	2	3	58
PHBO01000002.1_51		23	15	18	2			58
LKUH01000363.1_2		45			2		10	57
NODE_20_length_233612_cov_21.379650_117		17	15	22	1		2	57
DIWV01000007.1_132		20	12	16	3	1	4	56
DRBZ01000033.1_3		12	13	19	5		7	56
JAAYJN010000053.1_24		52		4				56
WRIO01000264.1_3		26	3	17	4	2	4	56
ACS_biogas_MG_coassembly_contig_192690_6		34	9	4	4	1	3	55
DIQS01000004.1_12		31	4	17	2		1	55
DIWV01000002.1_123		2	12	22	8		11	55
P3_bact_contig_4237_30		16	16	6	2	2	13	55
PHBO01000019.1_5		25	2	20	4		4	55
ACS_biogas_MG_coassembly_contig_191679_7		8	17	24	5			54
ACS_biogas_MG_coassembly_contig_25766_19		18	15	20	1			54
DCEJ01000057.1_14		18	13	18	5			54
MVCT01000103.1_8		24	3	20	4	1	2	54
NODE_181_length_101356_cov_23.183414_48		27	2	21	2	1	1	54
PXEA01000374.1_5		26				1	27	54
ACS_biogas_MG_coassembly_contig_170064_1		21	12	15	5			53
ACS_biogas_MG_coassembly_contig_99907_15		24	3	21	5			53
CU466930.1_68		31	5	13	3		1	53
DIKQ01000008.1_43		20	12	17	4			53
DIMZ01000014.1_2		38	9	3	3			53
DIQS01000036.1_7		34		18	1			53
DRTC01000229.1_2		33	1	5	2		12	53
JAAYJN010000113.1_32		28	11	13			1	53
NODE_15_length_194372_cov_35.121971_1		19	2				32	53
PHBQ01000028.1_7		15	15	20	3			53
PXEA01000137.1_2		27	1	20	2		3	53
ACS_biogas_MG_coassembly_contig_103297_23		13	21	17	1			52
AQSM01000157.1_5		24	1		1		26	52
ASKO01000042.1_3		29	1	1	1	2	18	52
CU466930.1_1203		22	22	5	2		1	52
DHRL01000103.1_4		31	5	4	3		9	52
DRTC01000499.1_1		31		1		1	19	52
JAAYEF010000004.1_11		47	1	3	1			52
NODE_930_length_49304_cov_21.074276_14		31	2	17	1		1	52
ACS_biogas_MG_coassembly_contig_68937_18		41	7		3			51
DCEJ01000008.1_30		5	15	22	3		6	51
DDWG01000006.1_46		43	2	2	3		1	51
DPXA01000129.1_6		14	15	20	1		1	51
JAAYJN010000164.1_3		11	7	26	4		3	51
JAAYQD010000092.1_2		27	2		3		19	51
NODE_114_length_110780_cov_69.310923_69		51						51
NODE_181_length_101356_cov_23.183414_50		25	2	22	2			51
ACS_biogas_MG_coassembly_contig_16326_35		15	12	19	4			50
DDWG01000028.1_61		5	3	18	3		21	50
DGFM01000038.1_1		21	8	20	1			50
DIXL01000038.1_6		16	12	19	2	1		50
DIXL01000085.1_20		15	14	19	2			50
DJGX01000031.1_9		21	3	1	4		21	50
JAAYLS010000436.1_7		1	4	19	4		22	50
MVCU01000020.1_9		12	8	18	3	1	8	50
NODE_1968_length_32913_cov_23.627001_1		18	6	23	3			50
NODE_36_length_174025_cov_52.450060_139		27	2	16	5			50
PHBQ01000069.1_4		39	9		1		1	50
QMNN01000482.1_2		17	12	1	2		18	50
DRBZ01000090.1_3		4					45	49
PHBP01000002.1_154		18	11	18	2			49
QMNM01000064.1_2		32	6	3	5		3	49
ACS_biogas_MG_coassembly_contig_20666_3		24	1		5		18	48
DCEJ01000109.1_34		14	6	22	4		2	48
DDWG01000044.1_12		20	12	13	2		1	48
JAAYJN010000113.1_20		22	6	4	2	2	12	48
JAAYWB010000005.1_4		21	4	22	1			48
MVCT01000046.1_2							48	48
QMNN01000147.1_5		23	3	20	1		1	48
WRLO01000017.1_31			11	16	2	1	18	48
ACS_biogas_MG_coassembly_contig_177940_6		44	3					47
DDWG01000031.1_90		3	15	22	2		5	47
DIKQ01000005.1_328				23	3		21	47
JAAYKA010000042.1_16		45			2			47
LKUH01000160.1_6			2	21	3	1	20	47
NODE_15979_length_7156_cov_54.069004_6		20	1	21	5			47
QMNN01000089.1_3				15		1	31	47
tig00000001_1917		35	9		1		2	47
WRLO01000065.1_5			12	20	1	4	10	47
ACS_biogas_MG_coassembly_contig_3590_12		42			4			46
DCEJ01000021.1_12		11	15	18	2			46
DDWG01000031.1_74		1	3	20	2		20	46
DDWG01000044.1_67		9	16	20	1			46
DIKQ01000005.1_7		11	10	20	5			46
DIKQ01000009.1_70		8	28	4	6			46
DIMZ01000186.1_12		1	3	36	6			46
LKUH01000295.1_4		7		16	2		21	46
NODE_2619_length_30641_cov_89.860721_10		13	5	16	3		9	46
NODE_2792_length_20442_cov_11.268995_11		24		22				46
PHBP01000001.1_71		15	3	17	3		8	46
PWNZ01000092.1_2		1	4	19	4		18	46
QMNM01000221.1_5							46	46
QMNQ01000094.1_1		1	8		1	1	35	46
tig00000001_1535		13	15	13	5			46
DPPJ01000219.1_4		1	7	21	2	1	13	45
LSCM01000010.1_7		27			3	2	13	45
NODE_188_length_100557_cov_51.233090_13		25	13		2	3	2	45
NODE_27498_length_4302_cov_36.612432_1		23	6	3	1	1	11	45
NODE_2753_length_26845_cov_61.193692_24		16	1	23	5			45
PHBO01000012.1_29		40	3		2			45
PXEA01000023.1_4		17	2	21	2		3	45
tig00000001_682		25	2	14	4			45
WRLO01000130.1_3		16	4	10		14	1	45
AQSM01000157.1_30		20	3	5	4		12	44
DDWG01000028.1_54		36		8				44
DIXL01000110.1_28		10	12	18	4			44
NODE_11536_length_6939_cov_151.275857_2		44						44
NODE_20069_length_6681_cov_29.567612_3		22	4	15			3	44
NODE_578_length_62279_cov_22.470044_30		41		1	2			44
NODE_63272_length_3102_cov_2.797178_2		27		15			2	44
WRLO01000044.1_2		15			1	3	25	44
ACS_biogas_MG_coassembly_contig_170709_3		24	11	3	5			43
ACS_biogas_MG_coassembly_contig_25766_16		29	13		1			43
ACS_biogas_MG_coassembly_contig_99907_14		39	1		1		2	43
DIQS01000070.1_12		38	2	1	2			43
NBMD01000105.1_1		3	13	3	1		23	43
NODE_1582_length_37188_cov_138.723157_17		11	14	17	1			43
PHBP01000001.1_203		1	14	19	3		6	43
PXEA01000215.1_2		1	14		4	2	22	43
ACS_biogas_MG_coassembly_contig_163433_6		15	9	17	1			42
DIQS01000002.1_18		16	3	20	2		1	42
DIQS01000060.1_12		2	10	26	4			42
JAAYJN010000165.1_6		12	6	20	4			42
MWFH01000423.1_1		7	7	17	3		8	42
PHBP01000002.1_133		19		22	1			42
ACS_biogas_MG_coassembly_contig_325475_3		9	13	15	4			41
ASKQ01000007.1_3			2	13	1		25	41
contig_3606_1		24	12	1	2		2	41
DIKQ01000005.1_497		35	1	3	2			41
DIPS01000016.1_30		18	9	13	1			41
NODE_1_length_1019310_cov_56.800875_496		41						41
NODE_930_length_49304_cov_21.074276_7		14	3	21	3			41
PHBO01000020.1_12		1	1	31	4		4	41
PHBP01000001.1_155		3	15	21	2			41
PHBP01000001.1_311		15	6	18	2			41
WRLO01000064.1_2		26	12		1	2		41
ACS_biogas_MG_coassembly_contig_177940_3		1	1	36	2			40
ASNT01000087.1_2							40	40
DDWG01000007.1_3		7	13	17	3			40
DDWG01000020.1_115		30	7	3				40
DIQS01000058.1_3		13	7	16	4			40
DIXL01000008.1_9		24	13	1	2			40
DRBZ01000078.1_28		28	5		1		6	40
DRTC01000492.1_3							40	40
JAAYJN010000049.1_6		3	14	21	2			40
LSCM01000154.1_1							40	40
PWNZ01000049.1_2		2			2	2	34	40
PWNZ01000222.1_5		27	7			2	4	40
ACS_biogas_MG_coassembly_contig_13837_22		17		21	1			39
ACS_biogas_MG_coassembly_contig_15972_17		35			4			39
DIMZ01000134.1_4		22	6	8	3			39
DIQS01000039.1_15		13	2	20			4	39
DIXL01000026.1_15		1	3	23	2	2	8	39
DIXL01000116.1_9		1	9	25	4			39
DIXL01000122.1_10		17	1	21				39
NODE_10416_length_10194_cov_129.549660_1		28	4	3	4			39
NODE_225_length_94627_cov_57.784059_52		39						39
PHBQ01000010.1_25		19		19	1			39
QMNN01000220.1_3					3		36	39
QMNN01000265.1_2							39	39
ACS_biogas_MG_coassembly_contig_29278_4		21	13	1	3			38
ACS_biogas_MG_coassembly_contig_93239_17		20	14	3	1			38
AQSM01000153.1_23							38	38
DGFM01000041.1_18		34	2			1	1	38
JAAYEF010000024.1_14		30	5	3				38
JAAYQD010000262.1_2		29			1	3	5	38
JAAYWB010000034.1_25		17	2	18	1			38
LKUH01000127.1_9		13	9	4			12	38
NODE_6697_length_14365_cov_5.472327_2		7	3	28				38
PHBP01000003.1_145		5	1	30	2			38
PHBP01000005.1_58				35	3			38
PHBP01000010.1_104		26	1	7	4			38
DCDH01000066.1_5		33	3		1			37
DDWG01000031.1_78		2	10	21	4			37
DHEN01000027.1_3			12	15	2	1	7	37
DHEN01000032.1_6		27	8	2				37
DRBZ01000034.1_4		1	6	14	4		12	37
JAAYIX010000017.1_34		18	3	14	2			37
LUZS01000073.1_1		8	13	14	2			37
NODE_10662_length_7428_cov_103.800353_1		19	8	7	1		2	37
NODE_3500_length_22729_cov_27.530079_15		3	4	30				37
NODE_4428_length_19473_cov_17.162427_5		17			1		19	37
NODE_69_length_145215_cov_58.283012_10		8	2	20	2		5	37
QMNQ01000199.1_2							37	37
404881_AS10_2				32	2		2	36
ACS_biogas_MG_coassembly_contig_137208_6		2	11	21	2			36
ACS_biogas_MG_coassembly_contig_89300_29		26	4	2	2		2	36
CU466930.1_11		1	5	14	4		12	36
DCEJ01000020.1_25				36				36
DCEJ01000059.1_10		3	13	17	1		2	36
DHSO01000047.1_1		21	6	6	2		1	36
DHVK01000030.1_55			11	22	1		2	36
JAAZPJ010000413.1_1		8	3	21	3		1	36
LKUH01000175.1_2		8	6	6	6	6	4	36
NODE_26386_length_4483_cov_28.919377_2		36						36
NODE_3179_length_24251_cov_56.474872_7		24	12					36
P3_bact_contig_4211_9		10	4	18	1	3		36
PHBQ01000077.1_20		11	9	8	5	1	2	36
PXEA01000006.1_1		7	5		3		21	36
ACS_biogas_MG_coassembly_contig_48050_9		35						35
ACS_biogas_MG_coassembly_contig_61631_30			2	14	1		18	35
ACS_biogas_MG_coassembly_contig_81721_4		11	3	18	3			35
ACS_biogas_MG_coassembly_contig_89300_15		11		23	1			35
ASKQ01000018.1_26							35	35
ASKQ01000020.1_24							35	35
DCEJ01000070.1_20		17		16	2			35
DIKQ01000013.1_122		2	8	20	5			35
DIQS01000036.1_15		7	8	18	2			35
DIWV01000004.1_46		8	3	21	3			35
DIWV01000007.1_411			15	17	3			35
DRTC01000230.1_1					1		34	35
JAAYIX010000098.1_3		4	4	21	2		4	35
JAAYQD010000244.1_4		7	4	23	1			35
LSCL01000072.1_4							35	35
MVCU01000107.1_7		1		22	4	3	5	35
NODE_122_length_116889_cov_64.600262_49		8	3	21	3			35
NODE_154_length_107876_cov_22.924968_72		28	4	3				35
NODE_21872_length_5479_cov_233.243732_4		22	12	1				35
PHBO01000032.1_3		30	3		1		1	35
ACS_biogas_MG_coassembly_contig_172292_2		2	14	15	2		1	34
ACS_biogas_MG_coassembly_contig_80580_12		23	5	3			3	34
ACS_biogas_MG_coassembly_contig_8425_22		1	12	17	4			34
ACS_biogas_MG_coassembly_contig_93239_35		1	5	24	4			34
ASKO01000007.1_47			1	15	1		17	34
ASKO01000042.1_13			1	16	1		16	34
ASNH01000024.1_39							34	34
DCEJ01000009.1_21		11	3	17	1		2	34
DCEJ01000021.1_4		1	12	20	1			34
DCEJ01000021.1_5		1	11	21	1			34
DDWG01000007.1_9		3	12	19				34
DHTJ01000042.1_2		2	9	18	5			34
DIQS01000046.1_5		1	3	21	2		7	34
DPXA01000090.1_25		1	1	31	1			34
DRBZ01000012.1_16							34	34
LUZS01000053.1_12			9	22	3			34
MVCU01000004.1_11			11				23	34
NODE_122_length_116889_cov_64.600262_52		25	1	3	5			34
PHBO01000011.1_81		1	10	19	3		1	34
PHBP01000005.1_31		8		22	4			34
PHBQ01000056.1_1		1	6	25	1		1	34
PWNZ01000060.1_4		1	1		3		29	34
ACS_biogas_MG_coassembly_contig_25762_28		30	2		1			33
ACS_biogas_MG_coassembly_contig_377666_2		2	19	6	1		5	33
ACS_biogas_MG_coassembly_contig_81606_4		10	2	17	4			33
AQYP01000099.1_10		21	7	1	3		1	33
ASKQ01000020.1_21							33	33
CU466930.1_543		15	5				13	33
DIMZ01000055.1_9			16	16	1			33
DIPS01000030.1_13		25	1	3	1		3	33
DIQS01000002.1_7		3	2	22	2		4	33
JAAYEF010000031.1_80		3	11	7	3		9	33
NODE_2287_length_30165_cov_18.530887_5		28				2	3	33
NODE_4428_length_19473_cov_17.162427_12		25	3	3	1		1	33
ACS_biogas_MG_coassembly_contig_179965_9		20		5	2		5	32
ACS_biogas_MG_coassembly_contig_70458_4		10	3	15	1		3	32
DIMZ01000201.1_8		1	2	17	2		10	32
DIPS01000027.1_1		6	5	14	5		2	32
DIQS01000069.1_14			11	21				32
DRTC01000089.1_3		7	5	15		1	4	32
JAAYQD010000343.1_4		3	2	23	4			32
JAAYWB010000058.1_3		22	9	1				32
MVCU01000166.1_7							32	32
NODE_11768_length_9238_cov_9.216487_6		5	6	13	5	1	2	32
NODE_181_length_101356_cov_23.183414_66		32						32
PHBO01000003.1_227		6	5	2	6		13	32
PWOA01000056.1_17		25			1		6	32
PWOA01000103.1_37						2	30	32
QMNM01000011.1_5							32	32
QMNM01000038.1_2							32	32
WRLO01000004.1_60		4	17	3	3	3	2	32
WRLO01000014.1_2		9	4	4		3	12	32
ACS_biogas_MG_coassembly_contig_13837_4		1	8	3	3		16	31
ACS_biogas_MG_coassembly_contig_83258_12		13	14		4			31
ASKO01000022.1_7							31	31
CU466930.1_780		24	4	2	1			31
DCEJ01000033.1_17			3	20	4		4	31
DDWG01000020.1_15		3		27			1	31
DDWG01000034.1_13			12	2			17	31
DIXL01000111.1_1		6	8	7	1		9	31
DRTC01000195.1_4			1	19			11	31
JAAYJN010000164.1_5		12	8	6	3		2	31
LKUH01000210.1_6		10	5	8	6		2	31
MVCT01000073.1_2							31	31
NODE_2962_length_25425_cov_22.077651_8		24	3	1	2		1	31
P3_bact_contig_22906_6					4	3	24	31
P3_bact_contig_7151_10		1		2		3	25	31
PWNZ01000214.1_7		21	1	2	1		6	31
WRIO01000026.1_9						3	28	31
WRLO01000007.1_27						26	5	31
ACS_biogas_MG_coassembly_contig_34762_9		6	1	22	1			30
ACS_biogas_MG_coassembly_contig_70458_32		1	4	24	1			30
ASKO01000031.1_13		1	9	2	3		15	30
DHEN01000062.1_6				30				30
DHSO01000042.1_59		5	3	18	4			30
DIWV01000006.1_48		10	10	3	2		5	30
DRTC01000465.1_2			13				17	30
JAAYEF010000006.1_20		30						30
JAAYEF010000009.1_66		28	1		1			30
JAAYJN010000164.1_4		13	7	6	4			30
JAAYKA010000042.1_11		3	3	18	3		3	30
LKUH01000078.1_8		1	5	20	2		2	30
LKUH01000192.1_4							30	30
LSCL01000001.1_11				15			15	30
MWDW01000026.1_2		11	3	14	2			30
MWDW01000029.1_2		25	2	3				30
NODE_1_length_1019310_cov_56.800875_581		24		1	3		2	30
NODE_36216_length_2852_cov_4.591348_3		9		20		1		30
NODE_4496_length_19234_cov_58.503311_11		27	3					30
NODE_67744_length_1346_cov_0.526723_2		25	2		3			30
PHBO01000003.1_23		20	6	3	1			30
PHBO01000005.1_2			2	18	1		9	30
PWOA01000030.1_11		1	2	22	1		4	30
PXEA01000056.1_3		1	6		5	1	17	30
QMNM01000049.1_4							30	30
ACS_biogas_MG_coassembly_contig_29899_9		22	1		4		2	29
ACS_biogas_MG_coassembly_contig_340835_2		3	3	17	3	3		29
ASNI01000015.1_15							29	29
CU466930.1_88		19	8	2				29
DCDH01000009.1_2		22	2	5				29
DIMZ01000243.1_3		1	5	22			1	29
DIQS01000019.1_48		2		26			1	29
DIQS01000040.1_4			6	20	3			29
DIXL01000014.1_2		3	3	21	2			29
DIXL01000072.1_5		2	1	22	2		2	29
DRTC01000675.1_7		14	9		4	1	1	29
JAAYWB010000075.1_5		4	3	19	3			29
LKUH01000255.1_1		20	1				8	29
MVCU01000007.1_3						3	26	29
MVCU01000066.1_4						4	25	29
MWDW01000005.1_4		23		6				29
NODE_1268_length_42002_cov_63.525449_27		7	1	20	1			29
NODE_20_length_233612_cov_21.379650_72		17	1		1		10	29
NODE_428_length_71593_cov_57.481562_29		29						29
NODE_99_length_125696_cov_20.657986_38		26		3				29
PDOO01000029.1_18		19	7		1	1	1	29
PDOO01000034.1_8		3	2	18	2	1	3	29
PHBO01000001.1_76		1	14	14				29
28314_AS16_1		19	4	5				28
ASKO01000013.1_12							28	28
ASNJ01000074.1_7							28	28
DGFM01000028.1_6		15	8	2	1		2	28
DHEC01000057.1_27		1	8	18			1	28
DIKQ01000006.1_35			1	21	6			28
DIMZ01000183.1_3		2	6	1	5		14	28
DIPX01000018.1_25		12	13	1	2			28
DIQS01000050.1_4		9	12	5	2			28
DIXL01000084.1_31			14	13	1			28
DIXL01000085.1_34			9	19				28
DUNQ01000001.1_4			8	19	1			28
LKUH01000011.1_4		2	7	17	1		1	28
MVCT01000125.1_3		1	2	3	2		20	28
NODE_1_length_1019310_cov_56.800875_756		27		1				28
P3_bact_contig_1530_7		1			5	1	21	28
PHBP01000006.1_104		1			4		23	28
PHBP01000009.1_28		6		17	4		1	28
QMNN01000218.1_4		1	2	18	2		5	28
158262_AS10_2		6	4	5	1	9	2	27
ACS_biogas_MG_coassembly_contig_7591_13		3		16	2		6	27
ASKO01000060.1_10							27	27
ASKQ01000020.1_1							27	27
ASNH01000004.1_17							27	27
CU466930.1_208		7	6	9	5			27
DCDH01000149.1_16		26			1			27
DIKQ01000005.1_193		10	9	4	2		2	27
DIKQ01000005.1_248		1	1	16	7		2	27
DPPJ01000036.1_21							27	27
JAAYKA010000106.1_9		27						27
JAAYWB010000058.1_40		27						27
LSCK01000083.1_3						2	25	27
MVCU01000046.1_2				16	3		8	27
NBMD01000127.1_4				20	2		5	27
NODE_1783_length_34782_cov_128.097763_19		27						27
NODE_2192_length_30958_cov_49.456946_15		27						27
NODE_855_length_51623_cov_3.578324_50		27						27
PHBO01000018.1_12		9	1	17				27
PWNZ01000046.1_29						3	24	27
WRLO01000066.1_13						3	24	27
ACS_biogas_MG_coassembly_contig_434711_3		19	2	3	2			26
ACS_biogas_MG_coassembly_contig_56290_12		10	15		1			26
AQSO01000130.1_17							26	26
AQSO01000131.1_7							26	26
ASKQ01000007.1_1							26	26
ASNI01000136.1_7					1		25	26
CU466930.1_1464			10		1		15	26
DHVK01000031.1_1		25		1				26
DIXL01000120.1_10		16	2	2	4		2	26
DUNQ01000038.1_44		7		17	1		1	26
DUNQ01000057.1_6				26				26
NODE_1209_length_43119_cov_56.993730_14		26						26
NODE_26_length_203016_cov_24.873493_154		23	2	1				26
NODE_2605_length_25818_cov_6.322167_24		26						26
NODE_27765_length_4259_cov_160.095147_2		21	5					26
NODE_28_length_189081_cov_57.453297_86		25		1				26
NODE_4442_length_19426_cov_3.707294_18		23	3					26
PHBQ01000049.1_3			9	4	4		9	26
PHBQ01000060.1_3		2	20	3	1			26
PWNZ01000083.1_1		2	19				5	26
WRIO01000106.1_4						3	23	26
WRLO01000022.1_21					2	2	22	26
WRLO01000039.1_12						3	23	26
AQSM01000104.1_4					2		23	25
AQSM01000137.1_23							25	25
AQSM01000148.1_12							25	25
AQSM01000148.1_13			1		4		20	25
AQSO01000145.1_5			12				13	25
AQYP01000132.1_57		10	4			1	10	25
ASKO01000030.1_9							25	25
CU466930.1_855		5	3	4	2		11	25
DIWV01000014.1_120		4			3	2	16	25
DIXL01000112.1_14		3	3	17	2			25
DPPJ01000172.1_2							25	25
DRBZ01000094.1_3							25	25
JAAYEF010000010.1_89		14	2	8	1			25
JAAYJN010000104.1_6		19		5	1			25
LKUH01000077.1_2		22					3	25
LKUH01000317.1_3							25	25
LKUH01000361.1_3			2	7			16	25
LKUH01000501.1_2							25	25
LKUH01000521.1_5							25	25
MWFH01000126.1_1		1	15	2	2		5	25
NODE_1_length_1019310_cov_56.800875_513		25						25
NODE_1721_length_39545_cov_65.952596_15		22	1	1	1			25
NODE_2135_length_31352_cov_129.265840_19		24	1					25
NODE_225_length_94627_cov_57.784059_48		22			1		2	25
NODE_3843_length_23992_cov_61.574592_6		22		2	1			25
NODE_42787_length_1517_cov_46.397401_2		22		2	1			25
PHBO01000010.1_90			1	22		1	1	25
PHBP01000001.1_287		9		13	2		1	25
PHBP01000001.1_388		8		14	2		1	25
PHBP01000003.1_17		9	12		1		3	25
PWNZ01000052.1_4		6		4		1	14	25
PXEA01000003.1_1		21				1	3	25
QMNM01000034.1_5							25	25
QMNP01000040.1_2			2	16	1		6	25
WRLO01000014.1_32						25		25
ACS_biogas_MG_coassembly_contig_37818_4			4		3		17	24
AQSO01000147.1_3							24	24
AQSO01000167.1_14							24	24
AQYP01000094.1_11		4	7	9	4			24
ASKO01000004.1_73			1				23	24
ASKO01000010.1_19			1	2	3		18	24
ASNH01000055.1_1							24	24
DHDB01000021.1_33		12	6	5			1	24
DHDB01000075.1_38		7	9	6	1		1	24
DHRL01000103.1_6		18	3	3				24
DHTJ01000051.1_10		2		22				24
DIKQ01000013.1_47		7	14		2		1	24
DIWV01000007.1_36		14		2	5	2	1	24
DPPJ01000134.1_5							24	24
DPPJ01000141.1_4		1					23	24
DRBZ01000004.1_1		5	5		1		13	24
DRTC01000145.1_2		20					4	24
DRTC01000591.1_6							24	24
DUNQ01000128.1_1		11		3			10	24
LSCK01000012.1_2		1		2		1	20	24
LSCL01000028.1_8					1		23	24
LSCM01000002.1_3							24	24
MWDW01000020.1_6		24						24
NODE_1253_length_46985_cov_91.693181_17		8	8	3	2	2	1	24
NODE_17014_length_6773_cov_3.716582_3		24						24
NODE_3464_length_22923_cov_2.865052_9		19	4	1				24
P3_bact_contig_25762_5				3		1	20	24
PHBQ01000001.1_43		8	13	1	2			24
PWOA01000096.1_47		18	3				3	24
QMNN01000293.1_3							24	24
SMOG01000026.1_14		23	1					24
WRLO01000016.1_13						4	20	24
AQSM01000134.1_13							23	23
AQSO01000175.1_1							23	23
ASKO01000007.1_51			6				17	23
ASKO01000007.1_63						1	22	23
ASKO01000022.1_5							23	23
contig_1674_23		21	1		1			23
DCEJ01000009.1_10				23				23
DCEJ01000105.1_3				22	1			23
DDWG01000019.1_38			4	19				23
DDWG01000026.1_43		16		2	5			23
DHDB01000055.1_23			5	18				23
DHEC01000030.1_7		13	3	7				23
DIKQ01000009.1_108		4	5	6	5	1	2	23
DIWV01000008.1_36				21	2			23
DIWV01000013.1_62		5	7	1	2		8	23
DIXL01000074.1_10		10	6	5	2			23
DPOJ01000065.1_6		7	1	15				23
DRBZ01000119.1_5							23	23
JAAYWB010000059.1_52		22					1	23
LKUH01000429.1_1							23	23
LSCK01000040.1_4							23	23
MWDW01000022.1_4		22					1	23
MWEE01000038.1_4		23						23
NATF01000005.1_3							23	23
NODE_12722_length_8857_cov_2.263917_2		23						23
NODE_1410_length_39492_cov_59.347618_9		22	1					23
NODE_154_length_107876_cov_22.924968_69		23						23
NODE_1578_length_37256_cov_24.453939_6		18	1	2			2	23
NODE_3914_length_20870_cov_1.700697_21		13	1	5	3		1	23
NODE_58637_length_1741_cov_11.737841_3		15	4	2	1		1	23
NODE_82_length_157834_cov_94.578689_47		21					2	23
PDOO01000011.1_3							23	23
PDOO01000028.1_58							23	23
PDOO01000032.1_16							23	23
PHBO01000003.1_180		4	1	18				23
PHBO01000008.1_32		8	1	5		3	6	23
PHBO01000011.1_66		3	4	16				23
PHBQ01000037.1_9		9	5	4	5			23
PWNZ01000257.1_4							23	23
PXEA01000390.1_4		3	16				4	23
QMNN01000176.1_2		1			2		20	23
WRLO01000009.1_19						2	21	23
WRLO01000073.1_14		5				17	1	23
ACS_biogas_MG_coassembly_contig_149929_6		22						22
ACS_biogas_MG_coassembly_contig_196837_2		1	11	2	4		4	22
ACS_biogas_MG_coassembly_contig_25762_5		1		21				22
ACS_biogas_MG_coassembly_contig_59994_2		22						22
ASKO01000018.1_36							22	22
ASNK01000006.1_13							22	22
DCEJ01000024.1_18		1		20			1	22
DHVK01000034.1_3		3	6	5	4		4	22
DIKQ01000005.1_82		19			2		1	22
DJGX01000045.1_6		4	10				8	22
DROR01000189.1_2							22	22
DRTC01000369.1_2					1	2	19	22
JAAYKA010000050.1_13		18		1	1		2	22
MVCU01000079.1_5					5		17	22
MWED01000051.1_2			17	4	1			22
NATF01000002.1_2		14	1		3	1	3	22
NODE_20321_length_3613_cov_2.034851_4		16	3	1			2	22
NODE_241_length_91873_cov_3.584755_47		21					1	22
NODE_31618_length_3695_cov_162.199725_2		21	1					22
NODE_3558_length_22489_cov_22.256798_11		22						22
NODE_36_length_174025_cov_52.450060_63		19		2	1			22
NODE_52354_length_1931_cov_46.949360_1		4		18				22
NODE_6062_length_10601_cov_4.461502_1		20				1	1	22
PHBO01000004.1_144		13	5	1	1		2	22
PHBO01000023.1_5		1	1	3			17	22
PHBQ01000037.1_7		5	5	4	5		3	22
PWNZ01000017.1_4						3	19	22
PWNZ01000143.1_1							22	22
PWNZ01000162.1_1		1	1				20	22
PWOA01000054.1_2		15	2		3		2	22
PWOA01000056.1_26							22	22
QMNM01000185.1_2						1	21	22
QMNN01000029.1_1		15			1		6	22
QMNN01000097.1_3							22	22
QMNQ01000112.1_3						2	20	22
WRLO01000030.1_16						2	20	22
ACS_biogas_MG_coassembly_contig_192690_27		2			1	2	16	21
ACS_biogas_MG_coassembly_contig_322885_2		1	15	2	1		2	21
ACS_biogas_MG_coassembly_contig_3590_24		21						21
ASKO01000015.1_14							21	21
ASKO01000021.1_37							21	21
ASKQ01000006.1_23							21	21
DDWG01000004.1_7				2			19	21
DDWG01000021.1_15				21				21
DDWG01000032.1_19			1	20				21
DHDB01000046.1_2		5	1	4	1		10	21
DIMZ01000173.1_8		16	1		4			21
DIMZ01000234.1_3		1	2	18				21
DIQS01000031.1_22				21				21
DPPJ01000160.1_2							21	21
DRTC01000059.1_6							21	21
JAAYQD010000075.1_3		4	2	1	2		12	21
LKUH01000319.1_6					1	2	18	21
LKUH01000390.1_3							21	21
NODE_19748_length_5924_cov_22.513716_4		18	3					21
NODE_2755_length_25682_cov_1.500410_18		14			2	4	1	21
NODE_28_length_189081_cov_57.453297_105		18	2		1			21
NODE_31735_length_3678_cov_2.118134_2		18	2			1		21
NODE_373_length_76850_cov_166.382082_33		16		2	3			21
PHBQ01000059.1_20			2	17	2			21
PWNZ01000026.1_1		1		3	1		16	21
PWNZ01000164.1_5			16		4		1	21
PXEA01000151.1_3					1	2	18	21
QMNM01000005.1_4							21	21
QMNM01000162.1_1							21	21
QMNN01000072.1_3				17			4	21
AQSO01000077.1_3						1	19	20
ASKO01000013.1_37							20	20
ASKO01000016.1_19							20	20
ASKO01000018.1_33							20	20
ASKO01000063.1_5							20	20
ASKQ01000018.1_19			5		3		12	20
DCEJ01000009.1_20			4	15			1	20
DCEJ01000010.1_19				17	1		2	20
DCEJ01000018.1_12		1	1	17	1			20
DCEJ01000116.1_9				19			1	20
DHDB01000021.1_35		3		7	1		9	20
DHDB01000036.1_31			2	18				20
DHVK01000027.1_13				19	1			20
DHVK01000039.1_7				16	1		3	20
DIKQ01000002.1_75			16		4			20
DPPJ01000035.1_4							20	20
DRBZ01000017.1_4							20	20
DRTC01000203.1_2							20	20
DUNQ01000006.1_5				20				20
JAAYEF010000011.1_27		20						20
LKUH01000209.1_4							20	20
LSCL01000171.1_4							20	20
LSCM01000045.1_2					3		17	20
MVCT01000015.1_2							20	20
NATF01000078.1_5				18	1		1	20
NODE_13560_length_8197_cov_14.827561_4		13	6		1			20
NODE_1578_length_37256_cov_24.453939_10		18		1	1			20
NODE_20508_length_5715_cov_3.830919_4		18	2					20
NODE_2155_length_31182_cov_22.002474_10		17			1		2	20
NODE_26_length_203016_cov_24.873493_22		20						20
NODE_553_length_63805_cov_49.175153_31		4	1	3			12	20
NODE_7109_length_13720_cov_149.280278_3		16		3		1		20
NODE_880_length_56340_cov_72.412206_14		17	1	1			1	20
PDOO01000006.1_16		15			1		4	20
PHBQ01000074.1_4		3	3	10	4			20
PXEA01000122.1_2		1		16	2		1	20
QMNM01000085.1_4			17		2		1	20
QMNN01000102.1_6		1	3		1		15	20
ACS_biogas_MG_coassembly_contig_179965_25		1		17	1			19
ACS_biogas_MG_coassembly_contig_193152_5		6	10	1		1	1	19
ACS_biogas_MG_coassembly_contig_209803_9		8	11					19
ACS_biogas_MG_coassembly_contig_91959_12		19						19
AQSM01000133.1_22							19	19
AQSO01000137.1_1		1					18	19
ASKO01000016.1_22							19	19
ASKO01000019.1_4		1	4	2	1		11	19
ASKO01000028.1_2							19	19
ASKO01000035.1_12							19	19
ASKQ01000006.1_7							19	19
ASKQ01000010.1_7							19	19
ASKQ01000027.1_3							19	19
ASKQ01000029.1_5							19	19
ASNH01000009.1_10		6					13	19
CU466930.1_1521		15	4					19
DCEJ01000010.1_29				18	1			19
DCEJ01000071.1_2		2	4	13				19
DCEJ01000080.1_8				19				19
DHVK01000011.1_1				19				19
DHVK01000039.1_4				17	1		1	19
DIKQ01000013.1_212				15	3	1		19
DIKQ01000013.1_217		1	12	1	1		4	19
DIMZ01000128.1_3			2	17				19
DPPJ01000124.1_6				16	1		2	19
DRBZ01000004.1_23							19	19
DRBZ01000050.1_21							19	19
DUNQ01000031.1_3		7		9	2		1	19
DUNQ01000083.1_2				19				19
DUNQ01000105.1_4				19				19
JAAYIX010000017.1_31		2		17				19
JAAYIX010000023.1_19		14		5				19
JAAYKW010000278.1_3		9	1	2	3	1	3	19
JAAZHS010000071.1_2		12	6				1	19
LKUH01000026.1_2							19	19
LKUH01000124.1_1		10	4	1			4	19
LKUH01000190.1_3							19	19
LKUH01000302.1_3						8	11	19
LSCK01000024.1_2					1		18	19
LSCK01000071.1_2							19	19
MWCN01000011.1_2		17		1			1	19
NODE_1_length_1019310_cov_56.800875_366		15	1		2		1	19
NODE_11768_length_9238_cov_9.216487_9		4	5	5	3	1	1	19
NODE_1588_length_37124_cov_54.943861_20		18					1	19
NODE_1868_length_33793_cov_114.850080_12		10	5	4				19
NODE_25_length_222327_cov_55.332691_102		17	2					19
NODE_26_length_203016_cov_24.873493_12		19						19
NODE_3439_length_22622_cov_1.385253_3		19						19
NODE_348_length_78875_cov_24.017610_16		11	4	1			3	19
NODE_9448_length_11033_cov_6.722991_2		8	8	1	2			19
PHBO01000002.1_31		14	2	1	2			19
PHBO01000019.1_1		15	2		2			19
PHBQ01000003.1_42			2	16	1			19
QMNM01000049.1_8							19	19
QMNN01000053.1_3							19	19
QMNN01000132.1_1					3		16	19
QMNN01000141.1_3		1	2		3		13	19
QMNO01000035.1_2							19	19
QMNP01000169.1_2							19	19
tig00000001_492		15	1	1	2			19
WRLO01000008.1_28						9	10	19
WRLO01000025.1_24						19		19
ACS_biogas_MG_coassembly_contig_235814_8		1				1	16	18
ACS_biogas_MG_coassembly_contig_88576_5		1	11	2	4			18
AQSO01000179.1_34							18	18
ASKO01000009.1_10		6		2			10	18
ASKO01000016.1_3							18	18
ASKQ01000006.1_21		1					17	18
ASKQ01000006.1_56							18	18
CU466930.1_283		2	16					18
DCEJ01000010.1_13				17	1			18
DCEJ01000023.1_42				18				18
DCEJ01000032.1_13				17	1			18
DCEJ01000055.1_6				18				18
DCEJ01000083.1_16		1		16	1			18
DCEJ01000087.1_46				18				18
DHQA01000078.1_7				18				18
DHVK01000039.1_5				17	1			18
DIWV01000001.1_3				11	7			18
DIXL01000062.1_26		8	10					18
DIXL01000102.1_18			13	3		1	1	18
DROR01000091.1_3							18	18
DRTC01000010.1_4							18	18
DRTC01000203.1_1							18	18
DUNQ01000060.1_1		10		8				18
JAAYEF010000031.1_108		16		1	1			18
JAAYEF010000031.1_83		17					1	18
JAAYKW010000239.1_3				18				18
JAAYQD010000127.1_3		18						18
JAAZHS010000434.1_2		11	1	1			5	18
LKUH01000236.1_3		8	3	2	4		1	18
LKUH01000390.1_4		9		5	3		1	18
LSCK01000080.1_8							18	18
LSCK01000091.1_3							18	18
LSCL01000065.1_2		4					14	18
MVCT01000002.1_3					1	2	15	18
NATF01000104.1_2							18	18
NODE_154_length_107876_cov_22.924968_1		15		3				18
NODE_1578_length_37256_cov_24.453939_16		17			1			18
NODE_26_length_203016_cov_24.873493_61		17		1				18
NODE_33065_length_3506_cov_3.810490_2		7	3	7	1			18
NODE_3341_length_22985_cov_1.481334_26		15	2		1			18
NODE_3558_length_22489_cov_22.256798_12		17	1					18
NODE_3773_length_14681_cov_9.936962_8		13	1	1	3			18
NODE_6697_length_14365_cov_5.472327_4		3		15				18
NODE_69_length_145215_cov_58.283012_77		13		1	1		3	18
NODE_7109_length_13720_cov_149.280278_2		14		1			3	18
P3_bact_contig_6687_2						6	12	18
PHBP01000010.1_3			2	15	1			18
PHBQ01000015.1_36				15	1		2	18
PHBQ01000015.1_40				16	1		1	18
PWNZ01000268.1_2		15		1	1		1	18
PWNZ01000271.1_12		8			1		9	18
PWOA01000027.1_2		3					15	18
PWOA01000076.1_4		1	2	13	1		1	18
WRLO01000003.1_41			1			17		18
5198_AS16_4		11	2		3		1	17
ACS_biogas_MG_coassembly_contig_136610_2		2	7	6	1		1	17
ACS_biogas_MG_coassembly_contig_178625_3			17					17
ACS_biogas_MG_coassembly_contig_235344_9			12	2	3			17
ACS_biogas_MG_coassembly_contig_238985_6		6	8		3			17
ACS_biogas_MG_coassembly_contig_68937_4		14		3				17
ACS_biogas_MG_coassembly_contig_93239_30		16			1			17
AQSM01000159.1_55		1					16	17
ASKO01000012.1_16							17	17
ASKO01000020.1_14							17	17
ASKO01000020.1_25							17	17
ASKO01000043.1_6							17	17
ASKO01000074.1_4							17	17
ASKQ01000006.1_4		1	3	2	1		10	17
ASKQ01000021.1_11		7					10	17
ASNJ01000046.1_4							17	17
ASNN01000025.1_19			1	6		2	8	17
ASNN01000025.1_20							17	17
CU466930.1_1647		11	5		1			17
DCEJ01000027.1_4				17				17
DCEJ01000050.1_8				16	1			17
DCEJ01000077.1_24				16			1	17
DCEJ01000098.1_9				17				17
DCEJ01000104.1_10				17				17
DDWG01000019.1_45				17				17
DDWG01000025.1_34		2	10	3			2	17
DDWG01000026.1_29			1	16				17
DDWG01000043.1_28				17				17
DGYT01000111.1_5				16	1			17
DGYT01000120.1_6				17				17
DHVK01000006.1_6				17				17
DIKQ01000001.1_77		15	1		1			17
DIWV01000007.1_446		1			4	1	11	17
DIXL01000098.1_12		8	2	4	1		2	17
DROR01000076.1_14		6					11	17
DRTC01000343.1_2					3		14	17
DRTC01000370.1_2							17	17
JAAYEF010000030.1_4		2		15				17
JAAYJN010000005.1_19		17						17
JAAYJN010000142.1_3		11	3	3				17
JAAYKA010000042.1_3		5	12					17
JAAYQD010000052.1_4		17						17
JAAYQD010000241.1_1		17						17
JAAZPJ010000301.1_1		17						17
LKUH01000386.1_3					3		14	17
LSCK01000057.1_2			1				16	17
LSCK01000078.1_3							17	17
LSCL01000051.1_3							17	17
MVCU01000101.1_2		9	2		1		5	17
NATF01000047.1_10							17	17
NATF01000094.1_7		4		2	1		10	17
NODE_1178_length_48635_cov_86.942754_1		13	2		1		1	17
NODE_13199_length_6188_cov_123.334420_2		17						17
NODE_154_length_107876_cov_22.924968_59		17						17
NODE_2167_length_31144_cov_3.189424_5		14	1				2	17
NODE_2573_length_23505_cov_47.988529_1		17						17
NODE_26_length_203016_cov_24.873493_13		17						17
NODE_37397_length_3020_cov_2.390894_2		1	8	6	2			17
NODE_3982_length_14106_cov_1.851185_12		17						17
NODE_578_length_62279_cov_22.470044_15		15				1	1	17
NODE_6411_length_14930_cov_1.137277_9		17						17
P3_bact_contig_133_4		13				4		17
P3_bact_contig_16227_4						3	14	17
PDOO01000002.1_50							17	17
PHBO01000008.1_1			1	16				17
PHBP01000003.1_119		4	6	6	1			17
PHBP01000003.1_204				16	1			17
PHBP01000006.1_13		1	2	12	2			17
PHBQ01000015.1_34				16	1			17
PHBQ01000020.1_17		5		10	1		1	17
PWNZ01000096.1_12							17	17
PWOA01000076.1_13							17	17
QMNO01000129.1_2		11			1		5	17
tig00000001_782		12	5					17
WRLO01000070.1_2		6		1	2	2	6	17
WRLO01000117.1_2						17		17
ACS_biogas_MG_coassembly_contig_218737_10		1	13	2				16
ACS_biogas_MG_coassembly_contig_248069_7		3	13					16
ACS_biogas_MG_coassembly_contig_7591_8		16						16
AQSM01000157.1_46					1		15	16
AQSO01000177.1_4							16	16
ASKO01000035.1_13							16	16
ASKO01000043.1_10							16	16
ASKO01000043.1_12							16	16
ASKO01000045.1_10							16	16
ASKO01000055.1_2							16	16
ASKO01000070.1_4							16	16
ASKQ01000050.1_3							16	16
ASNH01000016.1_20							16	16
contig_5668_3		15		1				16
DCEJ01000009.1_23				16				16
DCEJ01000021.1_11				16				16
DCEJ01000035.1_14				15	1			16
DCEJ01000038.1_4				16				16
DCEJ01000083.1_14		1		15				16
DCEJ01000100.1_11				16				16
DCEJ01000109.1_30				16				16
DDWG01000044.1_103		5	3	6	2			16
DIKQ01000005.1_442		1	1		3		11	16
DIKQ01000009.1_57		8	3		5			16
DIXL01000072.1_3		9	3		4			16
DIXL01000111.1_6			16					16
DRBZ01000054.1_2				14			2	16
DROR01000035.1_2				1			15	16
DRTC01000608.1_4							16	16
DUNQ01000005.1_19		1	1	2			12	16
JAAYEF010000031.1_94		12	2		1		1	16
JAAYJN010000090.1_15		16						16
JAAYKW010000023.1_2				16				16
JAAYQD010000258.1_2		16						16
JAAYWB010000058.1_39		16						16
LKUH01000204.1_2							16	16
LKUH01000262.1_9						1	15	16
LSCK01000039.1_4							16	16
MVCT01000014.1_11							16	16
MVCU01000129.1_6							16	16
NBMD01000107.1_5		13	1				2	16
NODE_1_length_1019310_cov_56.800875_408		16						16
NODE_10840_length_9857_cov_58.313814_3		9	5	2				16
NODE_1331_length_45637_cov_56.782195_3		2				11	3	16
NODE_1615_length_36766_cov_23.423007_12		13			1	1	1	16
NODE_20_length_233612_cov_21.379650_190		16						16
NODE_2287_length_30165_cov_18.530887_13		9	2	4			1	16
NODE_348_length_78875_cov_24.017610_64		15			1			16
NODE_35367_length_3262_cov_64.914874_1		14	1		1			16
NODE_6014_length_15530_cov_3.806139_9		12			1		3	16
NODE_6697_length_14365_cov_5.472327_3		4	1	11				16
NODE_675_length_58203_cov_119.338447_8		13	1	2				16
NODE_8618_length_12045_cov_1.576480_6		16						16
PHBP01000003.1_32		7	1	4	4			16
PHBQ01000026.1_17				15	1			16
PHBQ01000055.1_2				15	1			16
PWNZ01000096.1_4		3	2	2	5	1	3	16
PWOA01000109.1_14		1					15	16
PXEA01000077.1_14							16	16
PXEA01000129.1_12							16	16
QMNN01000108.1_3							16	16
QMNP01000134.1_7							16	16
QMNQ01000071.1_7							16	16
QMNQ01000124.1_4					3	2	11	16
WRLO01000002.1_73			2		2	3	9	16
WRLO01000072.1_3			12			2	2	16
ACS_biogas_MG_coassembly_contig_114583_3		1			1		13	15
ACS_biogas_MG_coassembly_contig_124069_17		5	8		2			15
ACS_biogas_MG_coassembly_contig_148738_6			13		2			15
ACS_biogas_MG_coassembly_contig_168574_3		1		1	1		12	15
ACS_biogas_MG_coassembly_contig_240964_8		9	4	2				15
ACS_biogas_MG_coassembly_contig_35647_45		15						15
ACS_biogas_MG_coassembly_contig_367076_5		4	11					15
ACS_biogas_MG_coassembly_contig_47201_6			15					15
ACS_biogas_MG_coassembly_contig_60746_5			15					15
ACS_biogas_MG_coassembly_contig_99136_7		2	3	7	3			15
AQSO01000042.1_1							15	15
AQSO01000112.1_7							15	15
AQSO01000127.1_7							15	15
AQSO01000159.1_10							15	15
ASKO01000019.1_5							15	15
ASKO01000028.1_1							15	15
ASKO01000043.1_11							15	15
ASKO01000047.1_3							15	15
ASKO01000048.1_1							15	15
ASKQ01000001.1_5							15	15
ASKQ01000006.1_28							15	15
ASKQ01000019.1_30							15	15
ASKQ01000035.1_6							15	15
ASNK01000018.1_6		1					14	15
CU466930.1_1687			15					15
CU466930.1_905			15					15
DCEJ01000009.1_11				15				15
DCEJ01000013.1_3				15				15
DCEJ01000013.1_4				15				15
DCEJ01000070.1_23				15				15
DCEJ01000078.1_6				15				15
DCEJ01000113.1_7				15				15
DDWG01000018.1_13		1	7	4	3			15
DGFM01000038.1_34		14				1		15
DGYT01000057.1_12		1		14				15
DHEN01000048.1_108		12		3				15
DHRL01000001.1_9				15				15
DHRL01000103.1_1		12		3				15
DHSO01000040.1_30				15				15
DIKQ01000005.1_374		7	2		3	1	2	15
DIMZ01000201.1_4			1	14				15
DIQS01000033.1_30		10	1	3	1			15
DIXL01000047.1_10			1	6			8	15
DPPJ01000208.1_3							15	15
DPXA01000104.1_6		1		13	1			15
DRBZ01000008.1_8							15	15
DRBZ01000028.1_20							15	15
DRTC01000079.1_3							15	15
DRTC01000177.1_2							15	15
DRTC01000308.1_7		9					6	15
DRTC01000489.1_7							15	15
DRTC01000594.1_7					3		12	15
DRTC01000608.1_3							15	15
DUNQ01000005.1_20			1	2			12	15
DUNQ01000009.1_6		14		1				15
JAAYEF010000029.1_34		1		14				15
JAAYKA010000042.1_4		6	9					15
JAAYKA010000132.1_45		15						15
LKUH01000427.1_2							15	15
LSCK01000032.1_3		3	1			2	9	15
LSCK01000044.1_2							15	15
LSCK01000046.1_4							15	15
LSCK01000098.1_2							15	15
MVCT01000048.1_7							15	15
MVCT01000104.1_7							15	15
MVCU01000131.1_3						2	13	15
MWEE01000032.1_6		15						15
NBMD01000009.1_13		13			1		1	15
NODE_154_length_107876_cov_22.924968_52		15						15
NODE_1740_length_30243_cov_29.039618_22		15						15
NODE_2079_length_31850_cov_47.135808_11		13			1		1	15
NODE_2582_length_30936_cov_72.816521_2		9	3	2	1			15
NODE_26_length_203016_cov_24.873493_128		15						15
NODE_26_length_203016_cov_24.873493_85		15						15
NODE_2620_length_27733_cov_158.238420_9		15						15
NODE_2714_length_27135_cov_143.411558_3		12	3					15
NODE_3464_length_22923_cov_2.865052_7		15						15
NODE_38678_length_2945_cov_3.530450_3		14		1				15
NODE_4496_length_19234_cov_58.503311_18		14			1			15
NODE_4804_length_18332_cov_21.637468_10		14	1					15
NODE_855_length_51623_cov_3.578324_36		14			1			15
PHBO01000004.1_1		7	6		2			15
PHBP01000004.1_141		2	1	10	1		1	15
PWNZ01000271.1_2							15	15
PWOA01000098.1_20		13					2	15
QMNM01000013.1_2							15	15
QMNN01000078.1_3							15	15
QMNN01000218.1_3							15	15
WRIO01000035.1_7				1		3	11	15
WRLO01000021.1_27		7	6			1	1	15
WRLO01000081.1_5						15		15
378343_AS10_2		2		2	1		9	14
6046_AS16_2		2	12					14
ACS_biogas_MG_coassembly_contig_114583_8		14						14
ACS_biogas_MG_coassembly_contig_140647_13		8	6					14
ACS_biogas_MG_coassembly_contig_179056_18		14						14
AQSO01000126.1_10							14	14
AQSO01000154.1_21						2	12	14
ASKO01000003.1_33							14	14
ASKO01000003.1_42							14	14
ASKO01000004.1_60							14	14
ASKO01000007.1_7							14	14
ASKO01000014.1_20							14	14
ASKO01000020.1_23							14	14
ASKO01000020.1_29							14	14
ASKO01000020.1_30							14	14
ASKO01000023.1_11							14	14
ASKO01000031.1_25							14	14
ASKO01000052.1_3							14	14
ASKO01000054.1_5							14	14
ASKQ01000004.1_25							14	14
ASKQ01000005.1_40							14	14
ASKQ01000006.1_1							14	14
ASKQ01000016.1_31							14	14
ASKQ01000035.1_11							14	14
ASKQ01000059.1_12		1		3	2		8	14
CU466930.1_112			14					14
DCEJ01000020.1_27				14				14
DCEJ01000073.1_13				14				14
DHEN01000046.1_4				14				14
DHEN01000048.1_64		2	5	5	2			14
DIKQ01000005.1_291		8	1	3	2			14
DIMZ01000106.1_1			13		1			14
DIWV01000001.1_6		5	5	2	2			14
DIWV01000007.1_238		13			1			14
DIXL01000032.1_12		7	6				1	14
DIXL01000037.1_6			2				12	14
DPPJ01000008.1_4							14	14
DPXA01000092.1_5				14				14
DRBZ01000015.1_4							14	14
DRBZ01000038.1_2							14	14
DRBZ01000050.1_15							14	14
DRBZ01000057.1_13							14	14
DRBZ01000074.1_9							14	14
JAAYKA010000119.1_18		14						14
JAAYQD010000083.1_3		14						14
JAAYQD010000161.1_4		14						14
LKUH01000263.1_1							14	14
LSCK01000007.1_2							14	14
LSCK01000095.1_5							14	14
MVCT01000006.1_10						1	13	14
MWCN01000155.1_6		8	6					14
NATF01000036.1_4					1		13	14
NATF01000047.1_12							14	14
NATF01000070.1_4							14	14
NODE_10593_length_10251_cov_1.666732_5		14						14
NODE_1268_length_42002_cov_63.525449_13		14						14
NODE_13167_length_8609_cov_1.449848_5		14						14
NODE_14703_length_6602_cov_1.972965_5		7	4		2		1	14
NODE_154_length_107876_cov_22.924968_37		14						14
NODE_2321_length_29882_cov_134.446374_10		9	1	3			1	14
NODE_3210_length_23494_cov_1.642647_15		14						14
NODE_3308_length_26198_cov_10.590062_25		14						14
NODE_33116_length_3514_cov_2.860075_3		14						14
NODE_348_length_78875_cov_24.017610_23		14						14
NODE_43876_length_2533_cov_2.910008_3		14						14
NODE_534_length_65064_cov_23.053362_40		14						14
NODE_8_length_223892_cov_32.607795_71		12		2				14
PDOO01000020.1_2						3	11	14
PDOO01000047.1_1							14	14
PHBO01000003.1_76			5	5	4			14
PHBO01000011.1_4			14					14
PHBQ01000095.1_6		1		12	1			14
PWNZ01000098.1_2				1			13	14
PWNZ01000124.1_2		2	8		2		2	14
PWNZ01000198.1_20							14	14
PWOA01000054.1_5							14	14
PWOA01000096.1_39		4	1				9	14
QMNM01000004.1_9							14	14
QMNM01000034.1_6							14	14
QMNM01000049.1_2						1	13	14
QMNM01000307.1_1							14	14
QMNM01000331.1_2							14	14
QMNO01000086.1_2							14	14
QMNP01000010.1_6							14	14
QMNQ01000101.1_3							14	14
SMOG01000001.1_256		14						14
tig00000001_1711		9	1	4				14
tig00000001_293		14						14
WRLO01000027.1_9			2			2	10	14
WRLO01000135.1_2						14		14
WRLO01000191.1_6						14		14
ACS_biogas_MG_coassembly_contig_221410_14			13					13
ACS_biogas_MG_coassembly_contig_82191_11		11		1	1			13
AQSM01000131.1_18					1		12	13
AQSO01000036.1_1							13	13
AQSO01000049.1_1							13	13
AQSO01000051.1_3							13	13
AQSO01000105.1_3					2		11	13
AQSO01000132.1_15							13	13
AQSO01000135.1_4							13	13
AQSO01000178.1_30							13	13
ASKO01000007.1_70							13	13
ASKO01000010.1_40							13	13
ASKO01000012.1_22							13	13
ASKO01000014.1_22							13	13
ASKO01000015.1_15							13	13
ASKO01000015.1_20							13	13
ASKO01000015.1_23							13	13
ASKO01000015.1_30							13	13
ASKO01000015.1_6							13	13
ASKO01000016.1_1							13	13
ASKO01000033.1_9							13	13
ASKO01000041.1_6							13	13
ASKO01000043.1_13							13	13
ASKO01000044.1_9							13	13
ASKO01000048.1_5			1				12	13
ASKO01000053.1_5		3					10	13
ASKO01000059.1_8							13	13
ASKO01000060.1_9							13	13
ASKO01000067.1_3							13	13
ASKO01000068.1_2							13	13
ASKO01000084.1_4							13	13
ASKO01000101.1_2		2	2				9	13
ASKQ01000018.1_23							13	13
ASNK01000037.1_9		1		2			10	13
ASNK01000060.1_3							13	13
CU466930.1_357		1	12					13
DCEJ01000026.1_19				13				13
DCEJ01000030.1_32		1	5	7				13
DDWG01000021.1_35		4		4	2		3	13
DDWG01000035.1_5				13				13
DHSO01000010.1_10		2		3	1		7	13
DHSO01000043.1_1				13				13
DHVK01000034.1_1		9	1	3				13
DIKQ01000009.1_115		2	2	5	4			13
DIMZ01000074.1_8		8	3				2	13
DIPS01000012.1_3		5	1	1	1		5	13
DIWV01000007.1_231					1	2	10	13
DIXL01000019.1_2			3	9	1			13
DIXL01000085.1_15		9	3	1				13
DPOJ01000172.1_3		6		5	2			13
DPPJ01000193.1_8						3	10	13
DPXA01000061.1_10				13				13
DRBZ01000004.1_18							13	13
DRBZ01000078.1_6							13	13
DRBZ01000080.1_3							13	13
DRBZ01000116.1_9							13	13
DROR01000072.1_4							13	13
DROR01000079.1_5							13	13
DRTC01000265.1_6							13	13
JAAYEF010000029.1_30		13						13
JAAYKA010000119.1_3		13						13
JAAYKW010000154.1_2				13				13
JAAYQD010000129.1_2		5	7		1			13
JAAYQD010000352.1_3		13						13
JAAZHS010000362.1_2		13						13
LKUH01000194.1_11							13	13
LKUH01000194.1_6							13	13
LKUH01000226.1_1							13	13
LKUH01000262.1_10		1					12	13
LKUH01000393.1_6							13	13
LKUH01000498.1_7						1	12	13
LSCK01000040.1_8							13	13
LSCK01000091.1_7							13	13
LSCK01000091.1_8							13	13
LSCK01000098.1_5							13	13
LSCL01000065.1_5							13	13
MVCT01000038.1_3							13	13
MVCT01000040.1_3							13	13
MVCT01000059.1_3		1	4	3			5	13
MWDW01000046.1_3		13						13
NODE_1_length_1019310_cov_56.800875_717		8	1	4				13
NODE_18881_length_6039_cov_2.290274_6		12					1	13
NODE_20_length_233612_cov_21.379650_3		13						13
NODE_225_length_94627_cov_57.784059_64		7	4	2				13
NODE_26_length_203016_cov_24.873493_75		13						13
NODE_29962_length_3921_cov_3.690636_1		2	9				2	13
NODE_42484_length_1533_cov_6.225981_2		11	2					13
NODE_553_length_63805_cov_49.175153_4		7					6	13
NODE_82_length_157834_cov_94.578689_69		10		1	1		1	13
NODE_930_length_49304_cov_21.074276_27		13						13
P3_bact_contig_14862_1						2	11	13
P3_bact_contig_28307_3						2	11	13
P3_bact_contig_5938_23		8			3	2		13
P3_bact_contig_793_28						13		13
PDOO01000023.1_132						3	10	13
PDOO01000023.1_149							13	13
PDOO01000028.1_18							13	13
PHBO01000004.1_73			13					13
PHBQ01000062.1_8			12		1			13
PHBQ01000079.1_18		3	8	1	1			13
PWNZ01000006.1_29						1	12	13
PWNZ01000043.1_1							13	13
PWNZ01000062.1_8							13	13
PWOA01000043.1_2			1			3	9	13
PWOA01000098.1_22		12					1	13
PWOA01000108.1_28			1				12	13
PXEA01000346.1_5			5	6			2	13
QMNM01000098.1_1							13	13
QMNM01000110.1_2							13	13
QMNM01000151.1_6							13	13
QMNO01000298.1_2							13	13
QMNQ01000342.1_2		3			2		8	13
WRIO01000024.1_6						13		13
WRLO01000013.1_24						2	11	13
WRLO01000027.1_17						3	10	13
WRLO01000097.1_3						2	11	13
WRLO01000107.1_10						2	11	13
ACS_biogas_MG_coassembly_contig_235280_6					3		9	12
ACS_biogas_MG_coassembly_contig_81721_11		3	4	4			1	12
ACS_biogas_MG_coassembly_contig_98480_5			12					12
AQSM01000097.1_4							12	12
AQSM01000116.1_6							12	12
AQSO01000069.1_7							12	12
AQSO01000152.1_20							12	12
AQSO01000167.1_19							12	12
AQYP01000115.1_2		7	4	1				12
AQYP01000125.1_47		2	10					12
ASKO01000002.1_9							12	12
ASKO01000003.1_13							12	12
ASKO01000003.1_45							12	12
ASKO01000003.1_64							12	12
ASKO01000004.1_35							12	12
ASKO01000007.1_4							12	12
ASKO01000008.1_5							12	12
ASKO01000008.1_7							12	12
ASKO01000009.1_13							12	12
ASKO01000010.1_13					1		11	12
ASKO01000010.1_9							12	12
ASKO01000012.1_10							12	12
ASKO01000015.1_34							12	12
ASKO01000016.1_20							12	12
ASKO01000016.1_21							12	12
ASKO01000016.1_23							12	12
ASKO01000016.1_29							12	12
ASKO01000018.1_6							12	12
ASKO01000022.1_19							12	12
ASKO01000026.1_5							12	12
ASKO01000030.1_10							12	12
ASKO01000031.1_23							12	12
ASKO01000031.1_5							12	12
ASKO01000031.1_7							12	12
ASKO01000032.1_4							12	12
ASKO01000033.1_7							12	12
ASKO01000041.1_5							12	12
ASKO01000041.1_9							12	12
ASKO01000045.1_5							12	12
ASKO01000047.1_4							12	12
ASKO01000057.1_13							12	12
ASKO01000061.1_1							12	12
ASKO01000062.1_7							12	12
ASKO01000064.1_1							12	12
ASKQ01000004.1_21							12	12
ASKQ01000006.1_35		1					11	12
ASKQ01000008.1_20							12	12
ASKQ01000016.1_26							12	12
ASKQ01000016.1_32							12	12
ASKQ01000016.1_35							12	12
ASKQ01000018.1_12							12	12
ASKQ01000019.1_5							12	12
ASKQ01000022.1_30							12	12
ASKQ01000059.1_5							12	12
ASNH01000030.1_2							12	12
ASNK01000049.1_6							12	12
ASNK01000072.1_10							12	12
CU466930.1_1514		9	1	2				12
CU466930.1_198			1	2			9	12
DCEJ01000109.1_51				12				12
DHSO01000047.1_63				12				12
DHUB01000005.1_3				12				12
DICV01000043.1_75			12					12
DIKQ01000014.1_28			11		1			12
DIQM01000010.1_1				12				12
DIWV01000005.1_50		11			1			12
DIXL01000089.1_11		1	1	2	1		7	12
DMOV01000079.1_4		12						12
DRBZ01000022.1_1							12	12
DRBZ01000097.1_6							12	12
DRBZ01000099.1_20							12	12
DRBZ01000109.1_2							12	12
DROR01000072.1_5		1	7	1	1		2	12
DROR01000163.1_4							12	12
DRTC01000015.1_3							12	12
JAAYEF010000005.1_3		12						12
JAAYEF010000031.1_110		11		1				12
JAAYJN010000113.1_18		10				1	1	12
JAAYKA010000152.1_7		12						12
LKUH01000191.1_9		1	3	7			1	12
LSCK01000074.1_5							12	12
LSCK01000079.1_4							12	12
LSCK01000080.1_1							12	12
LSCK01000096.1_3							12	12
LSCL01000079.1_1		1				2	9	12
LSCL01000152.1_4							12	12
MVCT01000006.1_13							12	12
MVCT01000063.1_5							12	12
MVCT01000081.1_4							12	12
MVCT01000118.1_6							12	12
MVCU01000001.1_15							12	12
MVCU01000046.1_8							12	12
NBMD01000004.1_13		7			3		2	12
NBMD01000062.1_2		1	1		2		8	12
NBMD01000079.1_4							12	12
NODE_11970_length_9297_cov_1.645315_2		11	1					12
NODE_13560_length_8197_cov_14.827561_3		12						12
NODE_154_length_107876_cov_22.924968_40		11			1			12
NODE_181_length_101356_cov_23.183414_42		12						12
NODE_181_length_101356_cov_23.183414_75		12						12
NODE_18120_length_6408_cov_24.514403_1		12						12
NODE_20_length_233612_cov_21.379650_24		12						12
NODE_206_length_97420_cov_57.470261_9		12						12
NODE_24422_length_4845_cov_44.645929_3		4		7	1			12
NODE_2527_length_26279_cov_4.005148_21		12						12
NODE_26_length_203016_cov_24.873493_51		12						12
NODE_28_length_189081_cov_57.453297_96		12						12
NODE_29919_length_3929_cov_1.228188_3		12						12
NODE_3092_length_24071_cov_280.815540_14		11	1					12
NODE_4161_length_20277_cov_3.599595_16		12						12
NODE_4900_length_18103_cov_3.960716_3		12						12
NODE_5760_length_16089_cov_5.321941_2		9		2			1	12
NODE_69_length_145215_cov_58.283012_110		12						12
NODE_8020_length_10326_cov_11.920553_1		7	4	1				12
NODE_9122_length_11322_cov_23.157273_5		12						12
NODE_99_length_125696_cov_20.657986_9		12						12
PDOO01000015.1_13							12	12
PHBP01000003.1_112		4	1	6	1			12
PWNZ01000093.1_1							12	12
PWNZ01000103.1_3							12	12
PWNZ01000168.1_3						1	11	12
PWNZ01000193.1_10							12	12
PWOA01000030.1_14		3					9	12
PWOA01000067.1_9		9	1		1		1	12
PWOA01000103.1_22							12	12
QMNM01000003.1_1							12	12
QMNM01000048.1_3							12	12
QMNN01000195.1_1							12	12
QMNO01000068.1_1							12	12
QMNQ01000105.1_3						2	10	12
SMOG01000001.1_166		12						12
WRLO01000002.1_49						12		12
WRLO01000011.1_12						12		12
WRLO01000042.1_2						12		12
WRLO01000044.1_10						12		12
33002_AS16_2		8	1	1	1			11
ACS_biogas_MG_coassembly_contig_116014_16			11					11
ACS_biogas_MG_coassembly_contig_173477_12		3	1	2	5			11
ACS_biogas_MG_coassembly_contig_346337_3			11					11
ACS_biogas_MG_coassembly_contig_437112_2		2	9					11
ACS_biogas_MG_coassembly_contig_84053_11		9			2			11
ACS_biogas_MG_coassembly_contig_93366_3			10		1			11
AQSM01000081.1_9							11	11
AQSO01000151.1_17							11	11
AQSO01000171.1_13							11	11
AQSO01000175.1_33							11	11
AQSO01000177.1_2							11	11
AQSO01000178.1_18							11	11
AQYP01000130.1_2		8	3					11
ASKO01000001.1_21		1					10	11
ASKO01000007.1_12							11	11
ASKO01000008.1_36							11	11
ASKO01000008.1_8							11	11
ASKO01000009.1_2							11	11
ASKO01000009.1_33							11	11
ASKO01000009.1_39							11	11
ASKO01000010.1_11							11	11
ASKO01000012.1_25							11	11
ASKO01000012.1_26							11	11
ASKO01000012.1_28							11	11
ASKO01000012.1_29							11	11
ASKO01000013.1_1							11	11
ASKO01000014.1_16							11	11
ASKO01000014.1_29							11	11
ASKO01000016.1_27							11	11
ASKO01000018.1_8							11	11
ASKO01000020.1_21							11	11
ASKO01000020.1_3							11	11
ASKO01000021.1_19							11	11
ASKO01000022.1_13							11	11
ASKO01000023.1_2							11	11
ASKO01000023.1_5							11	11
ASKO01000024.1_10							11	11
ASKO01000027.1_2							11	11
ASKO01000027.1_3							11	11
ASKO01000030.1_8							11	11
ASKO01000034.1_4							11	11
ASKO01000040.1_9							11	11
ASKO01000043.1_4							11	11
ASKO01000048.1_4							11	11
ASKO01000054.1_3							11	11
ASKO01000054.1_7							11	11
ASKO01000055.1_1							11	11
ASKO01000057.1_10							11	11
ASKO01000061.1_3							11	11
ASKO01000088.1_3							11	11
ASKQ01000016.1_28							11	11
ASKQ01000019.1_7							11	11
ASKQ01000019.1_8							11	11
ASKQ01000028.1_11							11	11
ASKQ01000029.1_3							11	11
ASKQ01000035.1_14							11	11
CU466930.1_1517		8	1	2				11
CU466930.1_1562			11					11
CU466930.1_1602			11					11
DCEJ01000030.1_26				11				11
DCEJ01000030.1_27				11				11
DCEJ01000043.1_31				11				11
DCEJ01000087.1_47				11				11
DHRL01000100.1_24				11				11
DHSO01000006.1_111				11				11
DHTJ01000012.1_8		4		6	1			11
DHTJ01000014.1_7		3		1			7	11
DIKQ01000013.1_162		4	1	1	3	2		11
DIKQ01000013.1_226		2	4	4	1			11
DIMZ01000102.1_4		3	3	5				11
DIPS01000015.1_5		9	1	1				11
DIQS01000051.1_36		6		5				11
DIQS01000060.1_25				11				11
DIWV01000006.1_3					3		8	11
DIWV01000013.1_36			1	7	3			11
DIXL01000121.1_5			10	1				11
DRBZ01000002.1_13							11	11
DRBZ01000019.1_2							11	11
DRBZ01000021.1_2							11	11
DRBZ01000074.1_1							11	11
DROR01000075.1_2							11	11
DROR01000139.1_9							11	11
DROR01000187.1_2							11	11
DRTC01000165.1_1							11	11
DRTC01000211.1_2							11	11
DUNQ01000085.1_13		1	5	2		1	2	11
DUNQ01000146.1_1		3	1	2	1		4	11
JAAYWB010000059.1_3		2	1			1	7	11
JAAYWB010000072.1_3		11						11
LKUH01000219.1_1						1	10	11
LKUH01000241.1_4		7					4	11
LSCK01000036.1_2							11	11
LSCK01000078.1_4							11	11
LUZS01000095.1_2			11					11
MVCT01000011.1_5							11	11
MVCT01000053.1_2							11	11
MVCT01000079.1_2							11	11
MVCU01000013.1_5							11	11
MVCU01000036.1_3							11	11
MVCU01000093.1_3						2	9	11
MVCU01000094.1_3			1				10	11
MWDW01000002.1_38		6	1	4				11
MWDW01000313.1_2		3		3	3	2		11
MWED01000208.1_8		5	1	5				11
NATF01000110.1_5						2	9	11
NODE_1_length_1019310_cov_56.800875_771		11						11
NODE_154_length_107876_cov_22.924968_44		10			1			11
NODE_154_length_107876_cov_22.924968_54		11						11
NODE_1721_length_39545_cov_65.952596_10		11						11
NODE_225_length_94627_cov_57.784059_17		11						11
NODE_2287_length_30165_cov_18.530887_22		11						11
NODE_25_length_222327_cov_55.332691_106		11						11
NODE_3555_length_21331_cov_4.679592_4		3	3	5				11
NODE_371_length_77139_cov_56.628743_36		7	2		2			11
NODE_4428_length_19473_cov_17.162427_7		11						11
NODE_5443_length_16801_cov_47.255942_10		11						11
NODE_7405_length_13493_cov_5.388748_15		1	1	9				11
NODE_7561_length_10787_cov_13.518356_4		10			1			11
NODE_8424_length_12049_cov_2.994914_6		11						11
NODE_8959_length_9557_cov_9.495685_4		11						11
NODE_930_length_49304_cov_21.074276_12		11						11
P3_bact_contig_15986_11						2	9	11
P3_bact_contig_7043_3						4	7	11
P3_bact_contig_793_25		6	1	3		1		11
PDOO01000027.1_26		8	2				1	11
PHBO01000007.1_58			1		1		9	11
PHBP01000001.1_431		7	2		2			11
PWNZ01000099.1_2							11	11
PWNZ01000173.1_2							11	11
PWNZ01000246.1_1							11	11
PWOA01000062.1_4							11	11
QMNM01000024.1_10							11	11
QMNM01000109.1_4							11	11
QMNM01000244.1_1							11	11
QMNN01000122.1_1		2	3		2		4	11
QMNN01000552.1_2							11	11
QMNQ01000099.1_5							11	11
QMNQ01000176.1_4							11	11
QMNQ01000230.1_2		8		2			1	11
QMNQ01000402.1_3		1	2	2	4		2	11
WRIO01000065.1_2						1	10	11
WRIO01000076.1_2						3	8	11
WRIO01000078.1_6					3	4	4	11
WRLO01000040.1_11						11		11
WRLO01000102.1_3						11		11
ACS_biogas_MG_coassembly_contig_106012_5			10					10
ACS_biogas_MG_coassembly_contig_159383_11			10					10
ACS_biogas_MG_coassembly_contig_260391_4		5	5					10
ACS_biogas_MG_coassembly_contig_29368_5			10					10
AQSM01000116.1_3							10	10
AQSO01000059.1_2							10	10
AQSO01000094.1_7							10	10
AQSO01000101.1_4							10	10
AQSO01000106.1_3							10	10
AQSO01000148.1_14							10	10
AQSO01000153.1_2							10	10
AQSO01000153.1_6							10	10
AQYP01000062.1_6		1	4	2	2		1	10
ASKO01000002.1_1							10	10
ASKO01000002.1_7							10	10
ASKO01000002.1_8							10	10
ASKO01000003.1_10							10	10
ASKO01000004.1_12							10	10
ASKO01000004.1_29							10	10
ASKO01000004.1_62							10	10
ASKO01000006.1_17							10	10
ASKO01000006.1_18							10	10
ASKO01000006.1_19							10	10
ASKO01000006.1_4							10	10
ASKO01000007.1_2		1					9	10
ASKO01000007.1_20							10	10
ASKO01000007.1_21							10	10
ASKO01000008.1_23							10	10
ASKO01000010.1_4							10	10
ASKO01000013.1_31							10	10
ASKO01000013.1_32							10	10
ASKO01000013.1_33							10	10
ASKO01000013.1_35							10	10
ASKO01000013.1_38							10	10
ASKO01000014.1_10							10	10
ASKO01000014.1_17							10	10
ASKO01000014.1_39							10	10
ASKO01000014.1_9							10	10
ASKO01000015.1_21							10	10
ASKO01000017.1_5							10	10
ASKO01000018.1_37							10	10
ASKO01000020.1_7			1				9	10
ASKO01000026.1_2							10	10
ASKO01000027.1_4							10	10
ASKO01000027.1_5							10	10
ASKO01000028.1_8							10	10
ASKO01000030.1_6							10	10
ASKO01000031.1_17							10	10
ASKO01000031.1_18							10	10
ASKO01000031.1_19							10	10
ASKO01000031.1_20							10	10
ASKO01000032.1_6							10	10
ASKO01000033.1_5							10	10
ASKO01000034.1_10							10	10
ASKO01000035.1_10							10	10
ASKO01000036.1_11							10	10
ASKO01000037.1_9							10	10
ASKO01000041.1_4							10	10
ASKO01000046.1_7		1					9	10
ASKO01000051.1_4							10	10
ASKO01000055.1_3							10	10
ASKO01000057.1_7							10	10
ASKO01000057.1_8							10	10
ASKO01000057.1_9							10	10
ASKO01000067.1_1							10	10
ASKO01000070.1_7							10	10
ASKO01000074.1_2							10	10
ASKO01000079.1_4							10	10
ASKO01000079.1_5							10	10
ASKO01000097.1_2							10	10
ASKO01000108.1_3							10	10
ASKO01000108.1_4							10	10
ASKQ01000004.1_1							10	10
ASKQ01000005.1_44							10	10
ASKQ01000006.1_8							10	10
ASKQ01000017.1_2							10	10
ASKQ01000017.1_3							10	10
ASKQ01000018.1_3							10	10
ASKQ01000019.1_4							10	10
ASKQ01000019.1_6							10	10
ASKQ01000022.1_2							10	10
ASKQ01000022.1_24							10	10
ASKQ01000022.1_26							10	10
ASKQ01000027.1_4							10	10
ASKQ01000027.1_9							10	10
ASKQ01000037.1_2							10	10
ASKQ01000050.1_15							10	10
ASKQ01000050.1_16							10	10
ASKQ01000074.1_2							10	10
ASKQ01000093.1_4							10	10
ASNJ01000037.1_14							10	10
ASNJ01000045.1_1							10	10
ASNM01000049.1_15							10	10
ASNN01000085.1_7							10	10
ASNN01000101.1_2							10	10
CU466930.1_1373			4	6				10
CU466930.1_1561			10					10
CU466930.1_174		1	8				1	10
DCDH01000143.1_2		4	2	4				10
DCEJ01000017.1_2		1	3	6				10
DCEJ01000017.1_4		1		9				10
DCEJ01000077.1_23				10				10
DCEJ01000079.1_6				10				10
DGYT01000108.1_4				10				10
DGYT01000134.1_10				10				10
DHRL01000017.1_8				10				10
DHTJ01000053.1_20		1		9				10
DIKQ01000001.1_99		2	5	1	2			10
DIKQ01000005.1_124			1		2		7	10
DIKQ01000005.1_307		1			2	1	6	10
DIKQ01000005.1_50		1	1	5	3			10
DIMZ01000089.1_1		1	2	3	4			10
DIPS01000013.1_80		8		1	1			10
DIPS01000015.1_4		6	2	2				10
DIQS01000014.1_111		7		2	1			10
DIWV01000007.1_168					2		8	10
DIWV01000010.1_34					1		9	10
DRBZ01000008.1_5							10	10
DRTC01000321.1_2							10	10
DRTC01000391.1_4							10	10
DRTC01000396.1_4							10	10
DRTC01000531.1_2							10	10
DUNQ01000039.1_2		7	1	2				10
DUNQ01000052.1_20		6	1	3				10
JAAYEF010000003.1_9		5		5				10
JAAYKA010000096.1_6		9			1			10
JAAYKW010000032.1_4			5	4	1			10
JAAYLS010000115.1_2		2	2				6	10
LKUH01000107.1_3							10	10
LSCK01000003.1_5							10	10
LSCM01000132.1_2							10	10
MVCT01000001.1_9							10	10
MVCT01000064.1_3							10	10
MVCT01000092.1_4				1			9	10
MVCT01000111.1_7							10	10
MVCU01000019.1_3						2	8	10
MVCU01000110.1_3							10	10
MVCU01000175.1_2							10	10
NODE_1_length_1019310_cov_56.800875_385		10						10
NODE_122_length_116889_cov_64.600262_81		10						10
NODE_13661_length_8148_cov_77.811195_8		5	5					10
NODE_1694_length_34642_cov_7.975598_14		10						10
NODE_1694_length_34642_cov_7.975598_8		4	1	5				10
NODE_173_length_102012_cov_5.566298_33		10						10
NODE_1783_length_34782_cov_128.097763_5		10						10
NODE_196_length_114811_cov_78.200443_86		9	1					10
NODE_2394_length_22392_cov_5.181896_1		6		4				10
NODE_26_length_203016_cov_24.873493_139		10						10
NODE_35441_length_3255_cov_61.241875_2		9			1			10
NODE_3577_length_22396_cov_3.093371_5		10						10
NODE_6014_length_15530_cov_3.806139_10		10						10
NODE_675_length_58203_cov_119.338447_5		7	1	2				10
NODE_99_length_125696_cov_20.657986_29		4		6				10
NODE_99_length_125696_cov_20.657986_42		10						10
P3_bact_contig_13619_12		7				2	1	10
PDOO01000028.1_21					4		6	10
PHBP01000004.1_55		8			1		1	10
PHBQ01000004.1_11			6	3	1			10
PHBQ01000032.1_3		2		4	1	3		10
PWNZ01000112.1_4		7	2				1	10
PWOA01000067.1_10		6	1		1		2	10
PXEA01000245.1_3							10	10
QMNM01000058.1_5							10	10
QMNM01000227.1_2							10	10
QMNN01000080.1_3							10	10
QMNN01000333.1_4							10	10
QMNO01000098.1_3							10	10
QMNQ01000368.1_4			1				9	10
tig00000001_962		6	1	3				10
WRIO01000050.1_5						10		10
WRLO01000011.1_2						8	2	10
WRLO01000012.1_19		3		2		3	2	10
WRLO01000042.1_7						10		10
WRLO01000048.1_7		2		3	1	3	1	10
WRLO01000060.1_3						10		10
WRLO01000080.1_10						2	8	10
ACS_biogas_MG_coassembly_contig_133302_25			9					9
ACS_biogas_MG_coassembly_contig_215581_3		1	3	2	1		2	9
ACS_biogas_MG_coassembly_contig_256994_1			9					9
ACS_biogas_MG_coassembly_contig_48524_1			9					9
ACS_biogas_MG_coassembly_contig_52713_5					3		6	9
ACS_biogas_MG_coassembly_contig_70395_13		1		2	4		2	9
ACS_biogas_MG_coassembly_contig_99907_6		1					8	9
ACS_biogas_MG_coassembly_contig_99907_7		1					8	9
AQSO01000070.1_3		2		3			4	9
AQSO01000103.1_8		7					2	9
AQSO01000140.1_8							9	9
AQSO01000146.1_4							9	9
AQSO01000175.1_10							9	9
AQSO01000175.1_15							9	9
AQSO01000175.1_6							9	9
ASKO01000004.1_11							9	9
ASKO01000004.1_14							9	9
ASKO01000004.1_23							9	9
ASKO01000004.1_28							9	9
ASKO01000004.1_30							9	9
ASKO01000004.1_31							9	9
ASKO01000004.1_63							9	9
ASKO01000006.1_31							9	9
ASKO01000006.1_38							9	9
ASKO01000007.1_62							9	9
ASKO01000008.1_12							9	9
ASKO01000008.1_44							9	9
ASKO01000008.1_49							9	9
ASKO01000009.1_6							9	9
ASKO01000010.1_14							9	9
ASKO01000012.1_4							9	9
ASKO01000013.1_2							9	9
ASKO01000013.1_42							9	9
ASKO01000013.1_43							9	9
ASKO01000015.1_10							9	9
ASKO01000015.1_11							9	9
ASKO01000017.1_1							9	9
ASKO01000019.1_1							9	9
ASKO01000019.1_2							9	9
ASKO01000020.1_22							9	9
ASKO01000020.1_8							9	9
ASKO01000021.1_27							9	9
ASKO01000021.1_32							9	9
ASKO01000021.1_35							9	9
ASKO01000021.1_36							9	9
ASKO01000021.1_39							9	9
ASKO01000022.1_10							9	9
ASKO01000022.1_11							9	9
ASKO01000024.1_12							9	9
ASKO01000031.1_21							9	9
ASKO01000033.1_15							9	9
ASKO01000034.1_11							9	9
ASKO01000034.1_14							9	9
ASKO01000034.1_15							9	9
ASKO01000036.1_12							9	9
ASKO01000037.1_12							9	9
ASKO01000040.1_5							9	9
ASKO01000046.1_2							9	9
ASKO01000052.1_2							9	9
ASKO01000055.1_8							9	9
ASKO01000057.1_6							9	9
ASKO01000070.1_8							9	9
ASKO01000071.1_6							9	9
ASKO01000072.1_7							9	9
ASKO01000072.1_8							9	9
ASKO01000072.1_9							9	9
ASKO01000074.1_3							9	9
ASKO01000074.1_5							9	9
ASKO01000083.1_1							9	9
ASKO01000100.1_2							9	9
ASKO01000105.1_2							9	9
ASKQ01000001.1_10							9	9
ASKQ01000005.1_10							9	9
ASKQ01000005.1_27							9	9
ASKQ01000005.1_28							9	9
ASKQ01000015.1_24							9	9
ASKQ01000016.1_29							9	9
ASKQ01000017.1_23							9	9
ASKQ01000017.1_6							9	9
ASKQ01000017.1_9							9	9
ASKQ01000029.1_7							9	9
ASKQ01000043.1_9							9	9
ASKQ01000050.1_1							9	9
ASKQ01000064.1_3							9	9
contig_4503_14		4		5				9
contig_4503_15		4		5				9
CU466930.1_1372			3	6				9
DCDH01000013.1_21		1	8					9
DCEJ01000070.1_1				9				9
DCEJ01000098.1_35				9				9
DDWG01000044.1_96		3	2	2	1	1		9
DGYT01000086.1_9				9				9
DHDB01000075.1_42		4	2	2	1			9
DHDB01000081.1_15		6	1	2				9
DHEC01000025.1_29				9				9
DHEN01000048.1_111		6		3				9
DHSO01000055.1_32		5	1	3				9
DIKQ01000005.1_225		5		2	2			9
DIKQ01000005.1_491		5			2	1	1	9
DIKQ01000005.1_503		1	4		4			9
DIMZ01000206.1_24		5	1	3				9
DIWV01000007.1_11			4	2	3			9
DIWV01000007.1_299		7		1	1			9
DIWV01000007.1_317		1		2	1		5	9
DIWV01000009.1_26		8			1			9
DIWV01000014.1_33					1		8	9
DIXL01000065.1_5			9					9
DIXL01000111.1_21		5	3	1				9
DPPJ01000070.1_5							9	9
DPPJ01000078.1_2							9	9
DPPJ01000190.1_2							9	9
DPPJ01000196.1_13							9	9
DRBZ01000099.1_34							9	9
DRTC01000056.1_2							9	9
DRTC01000144.1_8							9	9
DRTC01000341.1_1							9	9
DRTC01000540.1_3							9	9
DRTC01000563.1_3							9	9
DRTC01000570.1_7							9	9
DRTC01000593.1_2							9	9
DRTC01000634.1_11							9	9
DRTC01000635.1_2							9	9
DUNQ01000052.1_14		5	1	3				9
DUNQ01000059.1_1		5		4				9
JAAYIX010000065.1_1		6		3				9
JAAYIX010000090.1_24			6	2	1			9
JAAYKW010000055.1_1				9				9
JAAYLS010000382.1_2			9					9
LKUH01000108.1_2							9	9
LKUH01000187.1_3		4	3	1			1	9
LKUH01000380.1_6							9	9
LKUH01000522.1_5							9	9
LSCK01000016.1_4							9	9
LSCK01000070.1_3							9	9
LSCK01000126.1_3							9	9
LSCL01000027.1_11					1		8	9
LSCM01000003.1_8							9	9
MVCT01000010.1_9							9	9
MVCT01000069.1_9							9	9
MVCT01000082.1_6							9	9
MVCU01000188.1_5							9	9
NODE_154_length_107876_cov_22.924968_43		9						9
NODE_154_length_107876_cov_22.924968_46		9						9
NODE_1721_length_39545_cov_65.952596_31		9						9
NODE_206_length_97420_cov_57.470261_37		9						9
NODE_221_length_94949_cov_20.537041_42		9						9
NODE_225_length_94627_cov_57.784059_16		9						9
NODE_2287_length_30165_cov_18.530887_15		6	2				1	9
NODE_25_length_222327_cov_55.332691_47		9						9
NODE_2605_length_27803_cov_131.526813_25		9						9
NODE_2778_length_29468_cov_32.254309_17		2	1	4	2			9
NODE_348_length_78875_cov_24.017610_71		9						9
NODE_3555_length_21331_cov_4.679592_17		5	1	3				9
NODE_3555_length_21331_cov_4.679592_28		5	1	3				9
NODE_3918_length_21111_cov_20.854673_16		9						9
NODE_7305_length_9168_cov_44.960277_5		9						9
NODE_731_length_55598_cov_50.911024_15		7	1				1	9
NODE_7405_length_13493_cov_5.388748_11		5	1	3				9
NODE_855_length_51623_cov_3.578324_16		9						9
NODE_99_length_125696_cov_20.657986_15		9						9
P3_bact_contig_4551_6			2		1	2	4	9
P3_bact_contig_4618_4						3	6	9
P3_bact_contig_744_2						3	6	9
PDOO01000031.1_2							9	9
PDOO01000038.1_18							9	9
PHBO01000002.1_10		1	2		3		3	9
PHBQ01000006.1_18		7		1	1			9
PHBQ01000018.1_11					4		5	9
PWNZ01000020.1_10				1	1	1	6	9
PWNZ01000239.1_3		6					3	9
PWOA01000042.1_29							9	9
PWOA01000098.1_11				3	2		4	9
PXEA01000132.1_2							9	9
QMNM01000025.1_7							9	9
QMNM01000050.1_9							9	9
QMNM01000191.1_1		6					3	9
QMNN01000083.1_2							9	9
QMNN01000088.1_3			1			2	6	9
QMNO01000024.1_5							9	9
WRIO01000001.1_15		2		1		6		9
WRLO01000003.1_21		2		3		4		9
WRLO01000044.1_4						3	6	9
WRLO01000049.1_2						8	1	9
WRLO01000102.1_2						9		9
ACS_biogas_MG_coassembly_contig_171744_2			5	2	1			8
ACS_biogas_MG_coassembly_contig_194561_21			6				2	8
ACS_biogas_MG_coassembly_contig_29899_17				1	5		2	8
ACS_biogas_MG_coassembly_contig_420934_3		1	4	2	1			8
ACS_biogas_MG_coassembly_contig_70458_18		1	3	2	2			8
ACS_biogas_MG_coassembly_contig_98582_4		4		4				8
AQSM01000116.1_5							8	8
AQSM01000143.1_2							8	8
AQSM01000159.1_12							8	8
AQSO01000066.1_4							8	8
AQSO01000105.1_1							8	8
AQSO01000156.1_8							8	8
AQSO01000157.1_23							8	8
AQYP01000132.1_6			2				6	8
ASKO01000004.1_10							8	8
ASKO01000004.1_70							8	8
ASKO01000013.1_25							8	8
ASKO01000013.1_26							8	8
ASKO01000014.1_6							8	8
ASKO01000014.1_8							8	8
ASKO01000018.1_4							8	8
ASKO01000028.1_22							8	8
ASKO01000031.1_9							8	8
ASKO01000033.1_6							8	8
ASKO01000034.1_12							8	8
ASKO01000037.1_10							8	8
ASKO01000037.1_11							8	8
ASKO01000037.1_5							8	8
ASKO01000037.1_6							8	8
ASKO01000037.1_7							8	8
ASKO01000037.1_8							8	8
ASKO01000041.1_3							8	8
ASKO01000045.1_6							8	8
ASKO01000046.1_6							8	8
ASKO01000050.1_4							8	8
ASKO01000055.1_9							8	8
ASKO01000060.1_8							8	8
ASKO01000062.1_2							8	8
ASKO01000071.1_2							8	8
ASKO01000071.1_3							8	8
ASKO01000072.1_11							8	8
ASKO01000072.1_12							8	8
ASKO01000073.1_3							8	8
ASKO01000073.1_4							8	8
ASKO01000083.1_2							8	8
ASKO01000087.1_4							8	8
ASKQ01000005.1_39							8	8
ASKQ01000007.1_8							8	8
ASKQ01000013.1_8							8	8
ASKQ01000017.1_4							8	8
ASKQ01000018.1_22							8	8
ASKQ01000018.1_27							8	8
ASKQ01000020.1_8							8	8
ASKQ01000024.1_3							8	8
ASKQ01000037.1_6							8	8
ASKQ01000048.1_10							8	8
ASKQ01000049.1_12							8	8
ASKQ01000050.1_12							8	8
ASKQ01000050.1_13							8	8
ASKQ01000050.1_14							8	8
ASKQ01000059.1_10							8	8
ASKQ01000059.1_6							8	8
ASKQ01000059.1_9							8	8
ASKQ01000084.1_2							8	8
ASNI01000027.1_11							8	8
ASNI01000041.1_27							8	8
ASNI01000067.1_11							8	8
ASNI01000136.1_8							8	8
ASNM01000036.1_26							8	8
ASNO01000018.1_1							8	8
ASNT01000051.1_5							8	8
contig_1535_1		8						8
contig_8819_2		8						8
CU466930.1_1220			7	1				8
CU466930.1_619		1	6		1			8
DCEJ01000072.1_4				8				8
DCEJ01000086.1_4				8				8
DDWG01000021.1_5			4	4				8
DDWG01000036.1_12		2		2	4			8
DHDB01000024.1_10				8				8
DHDB01000075.1_40		3	2	2	1			8
DHEC01000054.1_3		1		7				8
DHEN01000048.1_63		1	2	2	3			8
DHQA01000070.1_3				8				8
DHRL01000018.1_13				8				8
DHRL01000099.1_6		1	2	1	4			8
DHTJ01000014.1_28		1	5	1			1	8
DHVA01000030.1_24		4	1	3				8
DIKQ01000013.1_56		5	1		2			8
DIMZ01000159.1_18		4	4					8
DIPS01000016.1_14		6		2				8
DIPS01000030.1_14		2	1	4	1			8
DIPX01000045.1_15		1	3		4			8
DIWV01000007.1_227			2	1	4		1	8
DIXL01000042.1_5			4	2	1		1	8
DIXL01000098.1_11		5	1	2				8
DPPJ01000174.1_2							8	8
DRBZ01000002.1_25							8	8
DRBZ01000041.1_16							8	8
DRBZ01000068.1_9							8	8
DRBZ01000115.1_2							8	8
DRTC01000498.1_2							8	8
DRTC01000617.1_2							8	8
JAAYEF010000014.1_48		6			2			8
JAAYEF010000021.1_63		5		3				8
JAAYEF010000028.1_3		8						8
JAAYJN010000040.1_34		7					1	8
JAAYJN010000066.1_9		2	2	2	2			8
JAAYWB010000098.1_2		5		3				8
LKUH01000145.1_2							8	8
LKUH01000272.1_16							8	8
LKUH01000297.1_7							8	8
LKUH01000316.1_5							8	8
LKUH01000437.1_2							8	8
LSCK01000103.1_6							8	8
LSCL01000039.1_3							8	8
LSCL01000058.1_2							8	8
LSCL01000058.1_3							8	8
LSCL01000160.1_2							8	8
MVCU01000028.1_4							8	8
MVCU01000038.1_3							8	8
MVCU01000073.1_4							8	8
MVCU01000078.1_1							8	8
MVCU01000185.1_2							8	8
MWDW01000002.1_31		8						8
MWEE01000002.1_37		8						8
MWEE01000004.1_15		8						8
NATF01000007.1_2							8	8
NATF01000048.1_1							8	8
NATF01000079.1_4							8	8
NODE_10831_length_9861_cov_12.024679_5		8						8
NODE_1178_length_48635_cov_86.942754_13		5	1	2				8
NODE_12221_length_5951_cov_44.701832_1		8						8
NODE_13231_length_5531_cov_1.876187_3		7			1			8
NODE_145_length_131184_cov_88.031221_42		8						8
NODE_154_length_107876_cov_22.924968_42		8						8
NODE_1694_length_34642_cov_7.975598_4		2	1	5				8
NODE_1694_length_34642_cov_7.975598_5		2	1	5				8
NODE_18656_length_6250_cov_20.409524_3		8						8
NODE_1878_length_33753_cov_164.810938_13		3	4		1			8
NODE_188_length_100557_cov_51.233090_50		8						8
NODE_194_length_99241_cov_21.035650_3		8						8
NODE_22926_length_4512_cov_13.203500_1		8						8
NODE_2394_length_22392_cov_5.181896_4		5		3				8
NODE_26_length_203016_cov_24.873493_2		7			1			8
NODE_2753_length_26845_cov_61.193692_10		7			1			8
NODE_2778_length_29468_cov_32.254309_15		7			1			8
NODE_28_length_189081_cov_57.453297_4		8						8
NODE_3555_length_21331_cov_4.679592_15		4	1	3				8
NODE_36_length_174025_cov_52.450060_94		7					1	8
NODE_427_length_55838_cov_12.714106_24		7	1					8
NODE_428_length_71593_cov_57.481562_18		7	1					8
NODE_428_length_71593_cov_57.481562_33		8						8
NODE_444_length_70203_cov_129.660874_15		8						8
NODE_534_length_65064_cov_23.053362_38		8						8
NODE_5760_length_16089_cov_5.321941_1		6		2				8
NODE_6697_length_14365_cov_5.472327_11		4	1	3				8
NODE_6697_length_14365_cov_5.472327_14		4	1	3				8
NODE_69_length_145215_cov_58.283012_82		8						8
NODE_731_length_55598_cov_50.911024_8		7					1	8
NODE_930_length_49304_cov_21.074276_9		8						8
P3_bact_contig_15933_25						8		8
P3_bact_contig_47530_1						7	1	8
P3_bact_contig_7151_5						8		8
PDOO01000014.1_19						5	3	8
PDOO01000027.1_27							8	8
PDOO01000028.1_75						2	6	8
PHBO01000001.1_21			1		1	2	4	8
PHBO01000005.1_16			4	3	1			8
PHBO01000011.1_107		2	5				1	8
PHBO01000018.1_2			1		3		4	8
PHBP01000002.1_198		1	3	1	2	1		8
PHBP01000003.1_114		3	2	2	1			8
PHBP01000010.1_96		4		1	2	1		8
PHBQ01000032.1_2		2		3	1	1	1	8
PHBQ01000032.1_4		2		3	1	1	1	8
PHBQ01000049.1_15					2		6	8
PWNZ01000006.1_11							8	8
PWNZ01000074.1_3						3	5	8
PWNZ01000127.1_11							8	8
PWNZ01000145.1_17				1			7	8
PWNZ01000148.1_2							8	8
PWNZ01000210.1_1							8	8
PWNZ01000221.1_10							8	8
PWNZ01000259.1_31							8	8
PWOA01000103.1_9							8	8
QMNM01000066.1_2							8	8
QMNM01000227.1_3							8	8
QMNN01000017.1_7							8	8
QMNN01000018.1_5							8	8
QMNN01000177.1_4							8	8
QMNN01000372.1_2							8	8
QMNN01000388.1_2							8	8
QMNN01000498.1_2							8	8
QMNO01000051.1_2							8	8
QMNO01000126.1_4							8	8
QMNQ01000014.1_13							8	8
QMNQ01000030.1_7							8	8
QMNQ01000063.1_5							8	8
tig00000001_806		2	1	5				8
WRIO01000292.1_2			6			1	1	8
WRLO01000001.1_135						8		8
WRLO01000002.1_80			2			4	2	8
WRLO01000018.1_16						8		8
WRLO01000024.1_5						8		8
WRLO01000051.1_9						8		8
WRLO01000064.1_7						2	6	8
WRLO01000090.1_6						4	4	8
WRLO01000134.1_4						8		8
275605_AS10_3			4	3				7
343476_AS10_5		6		1				7
ACS_biogas_MG_coassembly_contig_164025_61		7						7
ACS_biogas_MG_coassembly_contig_275732_2		7						7
ACS_biogas_MG_coassembly_contig_67019_17			2	5				7
AQSM01000026.1_2							7	7
AQSM01000074.1_6							7	7
AQSM01000074.1_7							7	7
AQSM01000074.1_8							7	7
AQSM01000118.1_4							7	7
AQSM01000127.1_10							7	7
AQSM01000127.1_11							7	7
AQSM01000151.1_3							7	7
AQSM01000153.1_6		1					6	7
AQSM01000157.1_20							7	7
AQSM01000159.1_44							7	7
AQSO01000021.1_2							7	7
AQSO01000040.1_2							7	7
AQSO01000089.1_2							7	7
AQSO01000096.1_3							7	7
AQSO01000129.1_2							7	7
AQSO01000156.1_5							7	7
ASKO01000004.1_24							7	7
ASKO01000006.1_21							7	7
ASKO01000006.1_29							7	7
ASKO01000010.1_29							7	7
ASKO01000021.1_30							7	7
ASKO01000022.1_17							7	7
ASKO01000028.1_24							7	7
ASKO01000030.1_5							7	7
ASKO01000042.1_2							7	7
ASKO01000050.1_2							7	7
ASKO01000050.1_3							7	7
ASKO01000053.1_3							7	7
ASKO01000053.1_6							7	7
ASKO01000060.1_2							7	7
ASKO01000069.1_4							7	7
ASKO01000072.1_6							7	7
ASKQ01000004.1_6							7	7
ASKQ01000005.1_54							7	7
ASKQ01000013.1_27							7	7
ASKQ01000015.1_8							7	7
ASKQ01000015.1_9							7	7
ASKQ01000017.1_1							7	7
ASKQ01000020.1_9							7	7
ASKQ01000027.1_8							7	7
ASKQ01000037.1_3							7	7
ASKQ01000052.1_4							7	7
ASKQ01000059.1_1							7	7
ASKQ01000059.1_2							7	7
ASKQ01000059.1_3							7	7
ASKQ01000088.1_4							7	7
ASNH01000070.1_5							7	7
ASNI01000044.1_2							7	7
ASNJ01000014.1_17							7	7
ASNK01000012.1_16							7	7
ASNK01000037.1_8		1		2			4	7
ASNO01000036.1_24							7	7
CU466930.1_320			3				4	7
DCDH01000050.1_39		6	1					7
DCEJ01000035.1_6				7				7
DCEJ01000046.1_7				7				7
DCEJ01000070.1_15				7				7
DCEJ01000086.1_5				7				7
DCEJ01000108.1_18				7				7
DCEJ01000108.1_29				7				7
DCEJ01000108.1_31				7				7
DDWG01000010.1_2				4	2		1	7
DGFM01000038.1_12		6	1					7
DHEC01000024.1_11		5		2				7
DHEC01000036.1_35		5	1	1				7
DHSO01000045.1_34			4	3				7
DHSO01000055.1_19		5		2				7
DHSO01000055.1_9		4	1	2				7
DHTJ01000042.1_6			3	4				7
DHUB01000082.1_3				7				7
DHVK01000044.1_38				7				7
DIKQ01000001.1_31			2	1	4			7
DIKQ01000002.1_15				2	4		1	7
DIKQ01000006.1_34		1	1	2	3			7
DIKQ01000013.1_164		1	3		3			7
DIMZ01000159.1_24		6	1					7
DIPX01000003.1_4		3	1	3				7
DIQS01000021.1_5		1		4			2	7
DIWV01000008.1_38					1		6	7
DPXA01000090.1_31		1	1	2			3	7
DRBZ01000022.1_5							7	7
DRBZ01000089.1_2							7	7
DRTC01000067.1_2							7	7
DRTC01000179.1_7							7	7
DRTC01000210.1_2							7	7
DRTC01000363.1_4			1			1	5	7
DRTC01000486.1_1							7	7
DRTC01000602.1_4							7	7
DRTC01000634.1_12							7	7
DUNQ01000030.1_4		6		1				7
DUNQ01000085.1_14		1		3		2	1	7
JAAYEF010000004.1_5		7						7
JAAYEF010000031.1_12		7						7
JAAYEF010000031.1_13		7						7
JAAYEF010000031.1_79		6		1				7
JAAYIX010000044.1_13		6		1				7
JAAYJN010000046.1_3		6		1				7
JAAYLS010000046.1_4		6	1					7
JAAYLS010000046.1_5		6	1					7
JAAYQD010000229.1_4		2		5				7
JAAYQD010000230.1_16		7						7
JAAYWB010000060.1_12		7						7
JAAZPJ010000138.1_5		7						7
LKUH01000012.1_6		1					6	7
LKUH01000017.1_1							7	7
LKUH01000025.1_4			1		1		5	7
LKUH01000272.1_4							7	7
LKUH01000337.1_20							7	7
LKUH01000429.1_2							7	7
LKUH01000430.1_3			1			1	5	7
LKUH01000480.1_5							7	7
LKUH01000498.1_2							7	7
LKUH01000498.1_8							7	7
LKUH01000504.1_4							7	7
LSCM01000005.1_12							7	7
LSCM01000006.1_23							7	7
LSCM01000015.1_12						1	6	7
LSCM01000090.1_2							7	7
LUZS01000037.1_1			7					7
MVCT01000002.1_17						1	6	7
MVCT01000017.1_16							7	7
MVCT01000069.1_5							7	7
MVCT01000070.1_3							7	7
MVCU01000010.1_4							7	7
MVCU01000060.1_3							7	7
MVCU01000070.1_5							7	7
MVCU01000095.1_3							7	7
MVCU01000098.1_3							7	7
MVCU01000183.1_3							7	7
MWDW01000036.1_3		7						7
NATF01000013.1_11							7	7
NBMD01000040.1_9					2		5	7
NODE_1_length_1019310_cov_56.800875_718		7						7
NODE_1_length_1019310_cov_56.800875_744		6		1				7
NODE_14371_length_7813_cov_134.518948_3		4	3					7
NODE_154_length_107876_cov_22.924968_3		7						7
NODE_18555_length_6278_cov_2.309818_4		7						7
NODE_19240_length_5286_cov_6.395144_6		7						7
NODE_20_length_233612_cov_21.379650_173		7						7
NODE_20_length_233612_cov_21.379650_191		7						7
NODE_206_length_97420_cov_57.470261_24		7						7
NODE_2135_length_31352_cov_129.265840_1		5	2					7
NODE_2139_length_34861_cov_87.568724_1		7						7
NODE_2155_length_26442_cov_49.082275_22		6		1				7
NODE_2287_length_30165_cov_18.530887_17		7						7
NODE_2394_length_22392_cov_5.181896_2		3		4				7
NODE_256_length_90034_cov_15.695151_71		7						7
NODE_26_length_203016_cov_24.873493_53		7						7
NODE_26_length_203016_cov_24.873493_82		7						7
NODE_28_length_189081_cov_57.453297_121		7						7
NODE_28_length_189081_cov_57.453297_122		7						7
NODE_28_length_189081_cov_57.453297_3		7						7
NODE_3558_length_22489_cov_22.256798_10		6		1				7
NODE_36_length_174025_cov_52.450060_13		7						7
NODE_3834_length_21429_cov_9.506597_3		3	2		1		1	7
NODE_385_length_75318_cov_138.365797_58		7						7
NODE_428_length_71593_cov_57.481562_24		7						7
NODE_4324_length_22172_cov_76.160284_9		7						7
NODE_4670_length_15725_cov_45.863625_9		7						7
NODE_4741_length_18390_cov_1.721843_20		4		3				7
NODE_5760_length_16089_cov_5.321941_6		7						7
NODE_5780_length_16036_cov_57.834241_9		7						7
NODE_675_length_58203_cov_119.338447_27		7						7
NODE_675_length_58203_cov_119.338447_6		6	1					7
NODE_675_length_58203_cov_119.338447_9		6	1					7
NODE_6852_length_14122_cov_50.770740_5		7						7
NODE_69_length_145215_cov_58.283012_68		7						7
NODE_7239_length_13527_cov_4.009947_12		3	4					7
NODE_731_length_55598_cov_50.911024_18		5	1	1				7
NODE_731_length_55598_cov_50.911024_19		5	1	1				7
NODE_731_length_55598_cov_50.911024_6		7						7
NODE_735_length_55476_cov_54.944985_1		7						7
NODE_735_length_55476_cov_54.944985_41		7						7
NODE_7667_length_12961_cov_118.862622_9		7						7
NODE_8197_length_12308_cov_65.419897_6		3			1		3	7
NODE_9085_length_14779_cov_1.687924_7		3	2	2				7
P3_bact_contig_13362_9						2	5	7
P3_bact_contig_2221_14						1	6	7
P3_bact_contig_36150_8						1	6	7
P3_bact_contig_39369_4						2	5	7
P3_bact_contig_41497_3					1	3	3	7
P3_bact_contig_7043_33						7		7
P3_bact_contig_7783_28						7		7
P3_bact_contig_793_5		3				2	2	7
PHBO01000004.1_22			3	3	1			7
PHBO01000007.1_90			1	2	2		2	7
PHBP01000001.1_33		3			1		3	7
PHBP01000004.1_144		6			1			7
PHBP01000010.1_117		1	2		4			7
PHBQ01000029.1_2		2	1		4			7
PHBQ01000063.1_6				4	3			7
PHBQ01000072.1_8		4	2		1			7
PHBQ01000083.1_3		1	3		3			7
PWNZ01000131.1_1					1		6	7
PWNZ01000145.1_18					1		6	7
PWNZ01000198.1_14							7	7
PWNZ01000257.1_2		2	1	1			3	7
PWNZ01000260.1_1		1					6	7
PWNZ01000266.1_9							7	7
PWOA01000042.1_19							7	7
PWOA01000042.1_27							7	7
PWOA01000042.1_50					3		4	7
PWOA01000089.1_3		5				1	1	7
PXEA01000027.1_1		2	1		3		1	7
PXEA01000191.1_2							7	7
PXEA01000340.1_1		1	2	2			2	7
QMNM01000117.1_2							7	7
QMNN01000046.1_7							7	7
QMNN01000210.1_5							7	7
QMNP01000011.1_9							7	7
QMNP01000231.1_1		2	1		1		3	7
QMNQ01000161.1_3							7	7
QMNQ01000294.1_3							7	7
WRIO01000012.1_9		5				2		7
WRLO01000001.1_138						3	4	7
WRLO01000007.1_22						7		7
WRLO01000014.1_22						7		7
WRLO01000014.1_26						6	1	7
WRLO01000020.1_10		1				6		7
WRLO01000031.1_3						7		7
WRLO01000087.1_6			1			4	2	7
WRLO01000101.1_2						7		7
WRLO01000102.1_4						7		7
ACS_biogas_MG_coassembly_contig_101707_16			6					6
ACS_biogas_MG_coassembly_contig_114583_21		5	1					6
ACS_biogas_MG_coassembly_contig_13097_3					2		4	6
ACS_biogas_MG_coassembly_contig_146361_3		1		5				6
ACS_biogas_MG_coassembly_contig_325475_1		1	3		2			6
ACS_biogas_MG_coassembly_contig_360304_2			6					6
ACS_biogas_MG_coassembly_contig_365775_2		1	4	1				6
ACS_biogas_MG_coassembly_contig_80580_2			4	2				6
AQSM01000070.1_8							6	6
AQSM01000103.1_4							6	6
AQSM01000157.1_26							6	6
AQSM01000159.1_3							6	6
AQSO01000060.1_3							6	6
AQSO01000102.1_1				3			3	6
AQSO01000165.1_26			1				5	6
AQSO01000174.1_15							6	6
AQSO01000176.1_6							6	6
AQSO01000179.1_63		1	1	1			3	6
AQYP01000055.1_1			6					6
ASKO01000001.1_18							6	6
ASKO01000007.1_65							6	6
ASKO01000021.1_22							6	6
ASKO01000032.1_11							6	6
ASKO01000032.1_12							6	6
ASKO01000032.1_13							6	6
ASKO01000033.1_20							6	6
ASKO01000033.1_21							6	6
ASKO01000042.1_16							6	6
ASKO01000042.1_9							6	6
ASKO01000045.1_4							6	6
ASKO01000072.1_4							6	6
ASKQ01000006.1_64							6	6
ASKQ01000013.1_14		1					5	6
ASKQ01000013.1_2							6	6
ASKQ01000031.1_12							6	6
ASKQ01000032.1_7							6	6
ASKQ01000049.1_14							6	6
ASKQ01000049.1_15							6	6
ASKQ01000049.1_2							6	6
ASKQ01000052.1_5							6	6
ASKQ01000052.1_6							6	6
ASKQ01000052.1_7							6	6
ASKQ01000064.1_5							6	6
ASKQ01000064.1_7							6	6
ASKQ01000064.1_9							6	6
ASKQ01000084.1_4							6	6
ASKQ01000084.1_5							6	6
ASKQ01000088.1_1							6	6
ASNH01000041.1_19							6	6
ASNI01000025.1_15							6	6
ASNK01000078.1_8							6	6
ASNN01000007.1_3							6	6
ASNN01000009.1_14							6	6
ASNN01000025.1_32		2			2		2	6
contig_2258_2		5			1			6
CU466930.1_591		3	2		1			6
CU466930.1_67			6					6
CU466930.1_975			6					6
DCDH01000028.1_1		6						6
DCEJ01000022.1_8				6				6
DCEJ01000113.1_18				6				6
DDWG01000023.1_6			1	5				6
DGYT01000075.1_2			2	4				6
DGYT01000085.1_10				6				6
DGYT01000085.1_9				6				6
DGYT01000107.1_30				6				6
DHDB01000045.1_17				6				6
DHDB01000045.1_19				6				6
DHEC01000036.1_23				6				6
DHVK01000044.1_57		3	2	1				6
DHVK01000046.1_30		1	3	1	1			6
DIKQ01000001.1_48			1		3		2	6
DIKQ01000005.1_311			2		4			6
DIKQ01000013.1_54			1		5			6
DIMZ01000239.1_14		1	5					6
DIPS01000036.1_9			3	1	2			6
DIPX01000065.1_12			6					6
DIQM01000044.1_33				5			1	6
DIQM01000059.1_67		1	1	2			2	6
DIWV01000002.1_142		1	1		1		3	6
DIWV01000005.1_42		5			1			6
DIWV01000005.1_43		5			1			6
DIWV01000005.1_47		5			1			6
DIWV01000006.1_55					3		3	6
DIWV01000007.1_169		4			2			6
DIWV01000007.1_195			2		4			6
DIWV01000007.1_403			1		5			6
DIWV01000009.1_22					3		3	6
DIWV01000014.1_45			1		2		3	6
DIXL01000042.1_9			1	2	2		1	6
DPPJ01000091.1_2							6	6
DPPJ01000114.1_5							6	6
DRBZ01000074.1_7							6	6
DRTC01000016.1_12		1					5	6
DRTC01000042.1_8					1		5	6
DRTC01000058.1_2							6	6
DRTC01000060.1_4							6	6
DRTC01000110.1_1			3				3	6
DRTC01000125.1_2					3		3	6
DRTC01000162.1_6							6	6
DRTC01000242.1_2							6	6
DRTC01000242.1_3		1					5	6
DRTC01000307.1_2							6	6
DRTC01000364.1_1							6	6
DRTC01000606.1_3							6	6
DRTC01000629.1_7							6	6
DUNQ01000005.1_16			4	2				6
DUNQ01000125.1_52				1		2	3	6
DURV01000020.1_79		6						6
JAAYEF010000032.1_31		6						6
JAAYIX010000040.1_7		1		5				6
JAAYJN010000105.1_1		5			1			6
JAAYKA010000024.1_26		2		2	1		1	6
JAAYKA010000046.1_6		6						6
JAAYKA010000132.1_34		6						6
JAAYQD010000069.1_1		6						6
JAAYQD010000100.1_3		5		1				6
JAAYQD010000158.1_1		5	1					6
JAAYQD010000208.1_4		6						6
JAAYWB010000027.1_14		2	3	1				6
JAAYWB010000059.1_37		6						6
LKUH01000078.1_2							6	6
LKUH01000086.1_6							6	6
LKUH01000116.1_6							6	6
LKUH01000169.1_9							6	6
LKUH01000267.1_4							6	6
LKUH01000311.1_5							6	6
LKUH01000320.1_17							6	6
LKUH01000424.1_4							6	6
LKUH01000447.1_5							6	6
LKUH01000475.1_4							6	6
LKUH01000539.1_2		1		4			1	6
LSCL01000058.1_1							6	6
LSCL01000100.1_2							6	6
LSCL01000127.1_6				1			5	6
LSCL01000141.1_1							6	6
LSCM01000050.1_3							6	6
LSCM01000079.1_5							6	6
LSCM01000121.1_4			1				5	6
LUZS01000017.1_11			6					6
MVCT01000027.1_3							6	6
MVCT01000096.1_3							6	6
MVCU01000002.1_4							6	6
MVCU01000019.1_4							6	6
MVCU01000058.1_6							6	6
MVCU01000085.1_4			1				5	6
MVCU01000117.1_1							6	6
MWDW01000149.1_4		4	1				1	6
MWED01000041.1_6			2	4				6
MWFH01000127.1_2			6					6
MWFH01000137.1_2			4			1	1	6
NATF01000005.1_10			5				1	6
NBMD01000027.1_4							6	6
NBMD01000061.1_6							6	6
NBMD01000061.1_7							6	6
NODE_1_length_1019310_cov_56.800875_520		6						6
NODE_1_length_1019310_cov_56.800875_683		6						6
NODE_1_length_1019310_cov_56.800875_780		6						6
NODE_1209_length_43119_cov_56.993730_15		6						6
NODE_122_length_116889_cov_64.600262_57		6						6
NODE_1253_length_46985_cov_91.693181_16		4					2	6
NODE_1268_length_42002_cov_63.525449_8		6						6
NODE_13171_length_8403_cov_114.772041_7		6						6
NODE_15344_length_10223_cov_2.290224_10		6						6
NODE_154_length_107876_cov_22.924968_35		6						6
NODE_171_length_83262_cov_11.612965_10		6						6
NODE_188_length_100557_cov_51.233090_54		6						6
NODE_194_length_99241_cov_21.035650_58		6						6
NODE_19863_length_5894_cov_9.717760_8		2	2	2				6
NODE_2079_length_31850_cov_47.135808_17		6						6
NODE_2394_length_22392_cov_5.181896_10		6						6
NODE_25_length_222327_cov_55.332691_31		6						6
NODE_25775_length_4047_cov_12.848697_1		6						6
NODE_25895_length_4129_cov_24.313206_2		6						6
NODE_2605_length_27803_cov_131.526813_24		6						6
NODE_2753_length_26845_cov_61.193692_4		6						6
NODE_28656_length_3645_cov_2.525905_1		2	2	2				6
NODE_3390_length_23256_cov_7.503728_26		4		2				6
NODE_34884_length_3313_cov_4.620319_2		5					1	6
NODE_36_length_174025_cov_52.450060_79		6						6
NODE_3614_length_17439_cov_42.776864_1		6						6
NODE_3834_length_21429_cov_9.506597_8		3		1		1	1	6
NODE_423_length_72011_cov_50.898368_55		6						6
NODE_427_length_55838_cov_12.714106_25		6						6
NODE_428_length_71593_cov_57.481562_10		6						6
NODE_4324_length_22172_cov_76.160284_16		6						6
NODE_5016_length_12246_cov_23.450250_8		6						6
NODE_534_length_65064_cov_23.053362_45		6						6
NODE_5537_length_16600_cov_46.225083_5		6						6
NODE_5617_length_16419_cov_3.008189_14		6						6
NODE_578_length_62279_cov_22.470044_25		6						6
NODE_69_length_119082_cov_35.543675_76		6						6
NODE_731_length_55598_cov_50.911024_14		6						6
NODE_837_length_52124_cov_48.175459_3		6						6
NODE_8501_length_11977_cov_21.731253_3		6						6
NODE_9122_length_11322_cov_23.157273_1		6						6
NODE_9122_length_11322_cov_23.157273_3		6						6
NODE_9122_length_11322_cov_23.157273_4		6						6
NODE_9122_length_11322_cov_23.157273_6		6						6
NODE_9122_length_11322_cov_23.157273_7		6						6
NODE_9146_length_9419_cov_13.768475_12		2					4	6
P3_bact_contig_15905_2						6		6
P3_bact_contig_35043_1						6		6
P3_bact_contig_35764_1						6		6
P3_bact_contig_38062_3						6		6
P3_bact_contig_4563_13						3	3	6
PDOO01000014.1_10						3	3	6
PDOO01000025.1_35							6	6
PHBO01000005.1_1			3	2	1			6
PHBO01000016.1_34			3		2		1	6
PHBO01000019.1_6		2	3		1			6
PHBP01000002.1_193			4		2			6
PHBP01000012.1_2		4			2			6
PHBQ01000008.1_21		4	1		1			6
PHBQ01000031.1_9		1	2		2		1	6
PHBQ01000034.1_2		3	2		1			6
PHBQ01000051.1_13			2		4			6
PWNZ01000068.1_3		2	1				3	6
PWNZ01000071.1_16							6	6
PWNZ01000086.1_2					1		5	6
PWNZ01000145.1_46		2	2				2	6
PWNZ01000154.1_9			3	1	1		1	6
PWNZ01000178.1_2		1					5	6
PWNZ01000259.1_2							6	6
PWNZ01000282.1_7						2	4	6
PWOA01000022.1_8						3	3	6
PWOA01000040.1_13			1		1		4	6
PWOA01000046.1_9					2	2	2	6
PWOA01000075.1_14		3	2				1	6
PWOA01000098.1_30						3	3	6
PXEA01000132.1_5							6	6
PXEA01000278.1_2							6	6
PXEA01000365.1_4							6	6
QMNM01000135.1_3							6	6
QMNM01000175.1_4			1		1	1	3	6
QMNM01000274.1_1							6	6
QMNN01000008.1_11			1				5	6
QMNN01000017.1_5							6	6
QMNN01000017.1_6							6	6
QMNN01000022.1_12							6	6
QMNN01000074.1_3							6	6
QMNN01000148.1_2							6	6
QMNN01000160.1_2							6	6
QMNN01000165.1_2							6	6
QMNN01000202.1_3							6	6
QMNN01000265.1_1							6	6
QMNN01000515.1_2						1	5	6
QMNO01000078.1_4							6	6
QMNP01000263.1_1							6	6
QMNQ01000307.1_1		1					5	6
WRLO01000006.1_26						6		6
WRLO01000015.1_31						6		6
WRLO01000020.1_7						3	3	6
WRLO01000037.1_8						6		6
WRLO01000045.1_9						6		6
WRLO01000049.1_15						2	4	6
WRLO01000053.1_2						6		6
WRLO01000055.1_4						6		6
WRLO01000059.1_19						3	3	6
WRLO01000067.1_3						6		6
WRLO01000069.1_16						5	1	6
WRLO01000088.1_12						3	3	6
WRLO01000089.1_12			1			5		6
WRLO01000097.1_7						2	4	6
WRLO01000120.1_1						6		6
13096_AS10_2		1		2			2	5
146844_AS10_1				5				5
ACS_biogas_MG_coassembly_contig_108669_7			5					5
ACS_biogas_MG_coassembly_contig_124177_2			1	4				5
ACS_biogas_MG_coassembly_contig_13168_2		3			1		1	5
ACS_biogas_MG_coassembly_contig_146361_10		1		4				5
ACS_biogas_MG_coassembly_contig_15946_17					2		3	5
ACS_biogas_MG_coassembly_contig_170064_8		1	2				2	5
ACS_biogas_MG_coassembly_contig_182690_1		1	4					5
ACS_biogas_MG_coassembly_contig_192387_5			5					5
ACS_biogas_MG_coassembly_contig_195928_3			2		1	1	1	5
ACS_biogas_MG_coassembly_contig_197671_3			5					5
ACS_biogas_MG_coassembly_contig_221410_10			5					5
ACS_biogas_MG_coassembly_contig_236270_1			3		1	1		5
ACS_biogas_MG_coassembly_contig_245409_10			5					5
ACS_biogas_MG_coassembly_contig_245409_9			5					5
ACS_biogas_MG_coassembly_contig_258613_4			5					5
ACS_biogas_MG_coassembly_contig_271263_4			5					5
ACS_biogas_MG_coassembly_contig_29899_14		2	2		1			5
ACS_biogas_MG_coassembly_contig_30038_3		1	3		1			5
ACS_biogas_MG_coassembly_contig_31972_11			5					5
ACS_biogas_MG_coassembly_contig_323771_11			2				3	5
ACS_biogas_MG_coassembly_contig_365763_5			5					5
ACS_biogas_MG_coassembly_contig_378171_5			4				1	5
ACS_biogas_MG_coassembly_contig_52591_3		2			3			5
ACS_biogas_MG_coassembly_contig_61631_6			5					5
ACS_biogas_MG_coassembly_contig_65047_9		5						5
AQSM01000016.1_2							5	5
AQSM01000084.1_10							5	5
AQSO01000127.1_10							5	5
AQSO01000152.1_2					1		4	5
AQSO01000162.1_5						1	4	5
AQSO01000165.1_17							5	5
AQYP01000030.1_1			5					5
AQYP01000094.1_19		1	2	2				5
AQYP01000099.1_11		2	2	1				5
AQYP01000111.1_22			5					5
AQYP01000113.1_21		2	3					5
AQYP01000131.1_4			2	3				5
ASKO01000009.1_16							5	5
ASKO01000009.1_17							5	5
ASKO01000029.1_13							5	5
ASKO01000029.1_9							5	5
ASKO01000033.1_22							5	5
ASKQ01000023.1_24							5	5
ASKQ01000031.1_13							5	5
ASKQ01000035.1_10							5	5
ASKQ01000037.1_9							5	5
ASKQ01000094.1_2							5	5
ASNH01000017.1_31							5	5
ASNH01000104.1_1							5	5
ASNI01000034.1_19							5	5
ASNN01000034.1_1							5	5
ASNT01000097.1_3							5	5
CU466930.1_590		3	2					5
CU466930.1_598			2				3	5
DCDH01000050.1_28		5						5
DCEJ01000015.1_6				5				5
DCEJ01000018.1_4				5				5
DCEJ01000028.1_1				5				5
DCEJ01000058.1_5				5				5
DCEJ01000070.1_10				5				5
DCEJ01000093.1_3				5				5
DCEJ01000095.1_2				5				5
DCEJ01000118.1_2				5				5
DDWG01000005.1_6				5				5
DDWG01000008.1_26				4			1	5
DDWG01000021.1_47			1	4				5
DDWG01000025.1_23		2		2			1	5
DDWG01000026.1_38			3	2				5
DDWG01000036.1_13		1		2	2			5
DGFM01000019.1_16		5						5
DGYT01000107.1_29				5				5
DGYT01000132.1_8		4		1				5
DGYT01000149.1_7				5				5
DHDB01000011.1_38				5				5
DHDB01000020.1_5				5				5
DHDB01000075.1_31				5				5
DHDB01000075.1_32				5				5
DHDB01000079.1_24				4	1			5
DHEN01000006.1_2			1	4				5
DHRL01000003.1_46				5				5
DHRL01000103.1_14		1	1	2			1	5
DHSO01000048.1_50				5				5
DHTJ01000008.1_31		3		2				5
DHTJ01000014.1_8		4		1				5
DHUB01000010.1_4		1		3	1			5
DHUB01000051.1_3				5				5
DHVA01000036.1_5				5				5
DHVA01000091.1_1				5				5
DICV01000010.1_1			5					5
DIKQ01000005.1_183			1		4			5
DIKQ01000005.1_195		2	2		1			5
DIKQ01000007.1_6			2		3			5
DIKQ01000009.1_47			1		2		2	5
DIKQ01000013.1_223		1	2	1	1			5
DIKQ01000013.1_227			2	1	1		1	5
DIKQ01000013.1_6			3		2			5
DIMZ01000132.1_1		2	1	2				5
DIMZ01000160.1_6			3			2		5
DIMZ01000162.1_8			1	1	3			5
DIMZ01000185.1_3			5					5
DIMZ01000252.1_5			2		2		1	5
DIPX01000003.1_3		2	1	2				5
DIQM01000047.1_13				5				5
DIQS01000014.1_117				5				5
DIQS01000014.1_31			1	2	1		1	5
DIQS01000022.1_4				5				5
DIQS01000031.1_24				5				5
DIQS01000032.1_2				5				5
DIQS01000033.1_21				5				5
DIQS01000033.1_24				5				5
DIQS01000042.1_13			1	4				5
DIQS01000070.1_70			2	3				5
DIWV01000005.1_29					1		4	5
DIWV01000005.1_52			4		1			5
DIWV01000007.1_3					5			5
DIWV01000008.1_5					3		2	5
DIWV01000009.1_30		1	1		3			5
DIWV01000010.1_134			1		2		2	5
DIXL01000035.1_2			5					5
DIXL01000042.1_46			5					5
DIXL01000079.1_13		4	1					5
DJGX01000025.1_1		1	4					5
DPPJ01000046.1_3							5	5
DPPJ01000168.1_11							5	5
DPPJ01000217.1_3				1			4	5
DPXA01000083.1_8				5				5
DRBZ01000027.1_13							5	5
DRBZ01000085.1_4							5	5
DROR01000004.1_2					1		4	5
DROR01000155.1_2				2			3	5
DRTC01000026.1_2							5	5
DRTC01000096.1_4							5	5
DRTC01000175.1_3							5	5
DRTC01000186.1_6							5	5
DRTC01000225.1_1							5	5
DRTC01000245.1_1							5	5
DRTC01000262.1_3							5	5
DRTC01000379.1_12							5	5
DRTC01000437.1_2							5	5
DRTC01000471.1_4							5	5
DRTC01000531.1_3							5	5
DRTC01000537.1_1							5	5
DRTC01000581.1_2							5	5
DRTC01000591.1_7							5	5
DRTC01000629.1_8							5	5
DUNQ01000018.1_6				5				5
DUNQ01000040.1_11				5				5
DUNQ01000109.1_4				5				5
DUNQ01000139.1_7		4		1				5
JAAYEF010000009.1_9		5						5
JAAYEF010000010.1_65		4					1	5
JAAYEF010000031.1_105		4		1				5
JAAYJN010000007.1_26		3		2				5
JAAYJN010000040.1_38		5						5
JAAYJN010000076.1_5		5						5
JAAYKA010000024.1_25		5						5
JAAYKA010000103.1_11		5						5
JAAYKA010000132.1_37		5						5
JAAYKA010000134.1_4		5						5
JAAYKA010000139.1_2		5						5
JAAYLS010000115.1_6			2	3				5
JAAYQD010000251.1_3		2	3					5
JAAYQD010000306.1_6		2		3				5
JAAYQD010000352.1_2		4					1	5
JAAYWB010000015.1_13		5						5
JAAYWB010000026.1_8		5						5
JAAYWB010000066.1_23		5						5
JAAYWB010000099.1_7		1					4	5
JAAYWB010000100.1_8		1			1		3	5
JAAZHS010000153.1_4		5						5
JAAZHS010000458.1_2		4					1	5
JAAZHS010000458.1_3		4					1	5
JAAZPJ010000081.1_2		5						5
JAAZPJ010000511.1_2		1	2		1		1	5
LKUH01000003.1_13							5	5
LKUH01000096.1_6							5	5
LKUH01000112.1_2		4					1	5
LKUH01000176.1_2							5	5
LKUH01000264.1_8							5	5
LKUH01000282.1_6							5	5
LKUH01000314.1_10							5	5
LKUH01000314.1_12							5	5
LKUH01000349.1_3						2	3	5
LKUH01000392.1_7							5	5
LKUH01000399.1_17							5	5
LKUH01000399.1_5							5	5
LKUH01000447.1_6							5	5
LKUH01000448.1_1							5	5
LKUH01000502.1_9							5	5
LSCL01000049.1_8							5	5
LSCM01000050.1_9							5	5
LSCM01000159.1_2							5	5
LUZS01000045.1_14			5					5
LUZS01000047.1_51			5					5
MVCT01000095.1_4							5	5
MVCT01000119.1_7							5	5
MVCU01000035.1_3							5	5
MVCU01000085.1_6							5	5
MVCU01000097.1_5							5	5
MVCU01000140.1_9							5	5
MVCU01000170.1_3							5	5
MWDW01000149.1_3		5						5
MWDW01000168.1_1		5						5
MWED01000207.1_4			5					5
MWEE01000003.1_38		5						5
NATF01000016.1_8							5	5
NATF01000019.1_5							5	5
NODE_1_length_1019310_cov_56.800875_338		5						5
NODE_1043_length_46521_cov_57.733246_35		5						5
NODE_1118_length_50197_cov_371.359200_5		1	4					5
NODE_11716_length_9270_cov_20.190667_3		5						5
NODE_12551_length_8760_cov_59.198162_7		5						5
NODE_12551_length_8760_cov_59.198162_8		5						5
NODE_13661_length_8148_cov_77.811195_5		3	1				1	5
NODE_145_length_131184_cov_88.031221_48		5						5
NODE_154_length_107876_cov_22.924968_67		5						5
NODE_16769_length_6863_cov_147.464894_4		4			1			5
NODE_18074_length_6421_cov_5.666981_1		5						5
NODE_1868_length_33793_cov_114.850080_7		5						5
NODE_1878_length_33753_cov_164.810938_14		3	1			1		5
NODE_188_length_100557_cov_51.233090_3		5						5
NODE_18898_length_6174_cov_10.012257_2		3					2	5
NODE_2079_length_31850_cov_47.135808_4		2			1		2	5
NODE_21751_length_5410_cov_39.043511_5		5						5
NODE_2192_length_30958_cov_49.456946_1		5						5
NODE_2192_length_30958_cov_49.456946_18		5						5
NODE_2287_length_30165_cov_18.530887_10		4			1			5
NODE_2287_length_30165_cov_18.530887_23		5						5
NODE_2287_length_30165_cov_18.530887_8		5						5
NODE_25_length_222327_cov_55.332691_89		5						5
NODE_26_length_203016_cov_24.873493_32		5						5
NODE_2620_length_27733_cov_158.238420_3		5						5
NODE_26385_length_4483_cov_215.640921_2		5						5
NODE_276_length_63216_cov_60.849638_47		5						5
NODE_27765_length_4259_cov_160.095147_1		5						5
NODE_3763_length_21696_cov_95.098979_13		5						5
NODE_3763_length_21696_cov_95.098979_9		5						5
NODE_385_length_75318_cov_138.365797_57		5						5
NODE_39648_length_2865_cov_5.090391_1		5						5
NODE_50168_length_2136_cov_5.710716_2		3		1	1			5
NODE_51237_length_2079_cov_6.959980_1		5						5
NODE_553_length_63805_cov_49.175153_9		5						5
NODE_59231_length_3321_cov_3.394366_4		5						5
NODE_6703_length_9398_cov_34.736059_2		5						5
NODE_6765_length_13744_cov_5.766382_9		1		2			2	5
NODE_6873_length_14087_cov_20.172534_5		5						5
NODE_69_length_145215_cov_58.283012_79		5						5
NODE_70134_length_2780_cov_2.169541_3		5						5
NODE_719_length_55947_cov_48.765888_6		5						5
NODE_735_length_55476_cov_54.944985_36		5						5
NODE_735_length_55476_cov_54.944985_40		5						5
NODE_735_length_55476_cov_54.944985_42		5						5
NODE_735_length_55476_cov_54.944985_44		5						5
NODE_735_length_55476_cov_54.944985_45		5						5
NODE_7405_length_13493_cov_5.388748_7		3		2				5
NODE_835_length_57685_cov_60.098664_25		5						5
NODE_8572_length_10223_cov_53.242132_2		5						5
NODE_9146_length_9419_cov_13.768475_9		5						5
P3_bact_contig_16227_3						5		5
P3_bact_contig_165101_3						5		5
P3_bact_contig_22272_13						5		5
P3_bact_contig_35043_13					2	2	1	5
P3_bact_contig_4211_19						5		5
P3_bact_contig_56691_3						4	1	5
PDOO01000027.1_1							5	5
PDOO01000028.1_77							5	5
PDOO01000032.1_63						3	2	5
PDOO01000038.1_23							5	5
PHBO01000002.1_1		1	2		2			5
PHBO01000007.1_34			5					5
PHBO01000008.1_29			2		3			5
PHBO01000023.1_8			1	3	1			5
PHBP01000001.1_11			1		4			5
PHBP01000004.1_205		1		2	2			5
PHBQ01000020.1_15		2		2	1			5
PHBQ01000052.1_7		1	2		2			5
PWNZ01000032.1_1							5	5
PWNZ01000048.1_18						1	4	5
PWNZ01000058.1_8							5	5
PWNZ01000147.1_2							5	5
PWNZ01000148.1_5							5	5
PWNZ01000198.1_19						2	3	5
PWNZ01000228.1_20						3	2	5
PWNZ01000282.1_16							5	5
PWOA01000001.1_42					1		4	5
PWOA01000021.1_10		2	2				1	5
PWOA01000022.1_3						1	4	5
PWOA01000040.1_2							5	5
PWOA01000042.1_49							5	5
PWOA01000042.1_66							5	5
PWOA01000056.1_32		1		2	1		1	5
PWOA01000057.1_22							5	5
PWOA01000068.1_47				4			1	5
PWOA01000092.1_20							5	5
PWOA01000099.1_10					1		4	5
PXEA01000005.1_2							5	5
PXEA01000146.1_2							5	5
PXEA01000240.1_2						3	2	5
PXEA01000316.1_5						2	3	5
PXEA01000337.1_2		3					2	5
PXEA01000374.1_18							5	5
QMNM01000086.1_1							5	5
QMNM01000129.1_3							5	5
QMNM01000169.1_1							5	5
QMNN01000005.1_14							5	5
QMNN01000008.1_10							5	5
QMNN01000028.1_3							5	5
QMNN01000047.1_6							5	5
QMNN01000056.1_2							5	5
QMNN01000079.1_5							5	5
QMNN01000121.1_3							5	5
QMNN01000157.1_2							5	5
QMNN01000171.1_3							5	5
QMNN01000172.1_2							5	5
QMNN01000199.1_1							5	5
QMNN01000207.1_2							5	5
QMNN01000207.1_4							5	5
QMNN01000207.1_7							5	5
QMNN01000356.1_2							5	5
QMNN01000396.1_3							5	5
QMNN01000485.1_2							5	5
QMNO01000016.1_10							5	5
QMNO01000132.1_2							5	5
QMNP01000009.1_11							5	5
QMNP01000046.1_4							5	5
QMNP01000088.1_3							5	5
QMNP01000147.1_2							5	5
QMNQ01000026.1_5		1	1	2			1	5
QMNQ01000045.1_7							5	5
QMNQ01000073.1_6							5	5
QMNQ01000098.1_2							5	5
QMNQ01000133.1_3							5	5
QMNQ01000142.1_4							5	5
QMNQ01000225.1_1							5	5
QMNQ01000339.1_2							5	5
QMNQ01000342.1_1							5	5
QMNQ01000389.1_3							5	5
tig00000001_1728		2			2		1	5
WRIO01000017.1_10						4	1	5
WRIO01000017.1_12						4	1	5
WRLO01000002.1_17						1	4	5
WRLO01000002.1_44		3				1	1	5
WRLO01000003.1_32			4			1		5
WRLO01000003.1_6			1		1	3		5
WRLO01000013.1_39						5		5
WRLO01000014.1_4						2	3	5
WRLO01000015.1_17				1		4		5
WRLO01000021.1_4		1	1	2		1		5
WRLO01000023.1_20						2	3	5
WRLO01000026.1_4						5		5
WRLO01000031.1_4						5		5
WRLO01000031.1_9		2				3		5
WRLO01000033.1_5						5		5
WRLO01000040.1_19						3	2	5
WRLO01000043.1_17						5		5
WRLO01000068.1_16						5		5
WRLO01000073.1_15						5		5
WRLO01000077.1_15						4	1	5
WRLO01000136.1_3						5		5
WRLO01000170.1_1						4	1	5
286234_AS10_2		3		1				4
ACS_biogas_MG_coassembly_contig_116014_10			4					4
ACS_biogas_MG_coassembly_contig_123851_4		3			1			4
ACS_biogas_MG_coassembly_contig_146361_14		3		1				4
ACS_biogas_MG_coassembly_contig_157997_26		1	2		1			4
ACS_biogas_MG_coassembly_contig_159383_2			4					4
ACS_biogas_MG_coassembly_contig_15973_2					4			4
ACS_biogas_MG_coassembly_contig_177150_29		1			3			4
ACS_biogas_MG_coassembly_contig_177150_40		1	1	2				4
ACS_biogas_MG_coassembly_contig_202177_5		4						4
ACS_biogas_MG_coassembly_contig_246963_1			4					4
ACS_biogas_MG_coassembly_contig_27169_15		1		1	2			4
ACS_biogas_MG_coassembly_contig_279555_3			4					4
ACS_biogas_MG_coassembly_contig_30774_4		2	2					4
ACS_biogas_MG_coassembly_contig_307764_7			4					4
ACS_biogas_MG_coassembly_contig_314362_3		1	3					4
ACS_biogas_MG_coassembly_contig_74788_21		3			1			4
ACS_biogas_MG_coassembly_contig_80580_11			4					4
ACS_biogas_MG_coassembly_contig_83258_14			4					4
ACS_biogas_MG_coassembly_contig_99907_13		2		2				4
AQSM01000151.1_2							4	4
AQSO01000071.1_1							4	4
AQSO01000071.1_3							4	4
AQSO01000071.1_4							4	4
AQSO01000078.1_4							4	4
AQSO01000082.1_6			1			1	2	4
AQSO01000126.1_6							4	4
AQSO01000140.1_1							4	4
AQYP01000073.1_3			2				2	4
AQYP01000110.1_3			4					4
AQYP01000119.1_29			4					4
AQYP01000132.1_66			4					4
ASKO01000006.1_28							4	4
ASKO01000042.1_5							4	4
ASKO01000042.1_7							4	4
ASKO01000095.1_2							4	4
ASKQ01000052.1_3							4	4
ASNH01000006.1_12							4	4
ASNJ01000011.1_20							4	4
ASNJ01000037.1_12							4	4
ASNJ01000037.1_6							4	4
ASNM01000005.1_21							4	4
ASNM01000069.1_11							4	4
ASNO01000105.1_3							4	4
contig_1220_1		4						4
contig_380_2		4						4
CU466930.1_1089			4					4
CU466930.1_1145			4					4
CU466930.1_1175			4					4
CU466930.1_1310			4					4
CU466930.1_1358			4					4
CU466930.1_1383			4					4
CU466930.1_1489			4					4
CU466930.1_1703		2	2					4
CU466930.1_197			1	2			1	4
CU466930.1_319			3				1	4
CU466930.1_361			4					4
CU466930.1_740			4					4
DCDH01000046.1_16		4						4
DCDH01000085.1_7		4						4
DCEJ01000013.1_5				4				4
DCEJ01000029.1_9				4				4
DCEJ01000058.1_4				4				4
DCEJ01000085.1_11				4				4
DCEJ01000093.1_2				4				4
DCEJ01000107.1_10				4				4
DCEJ01000107.1_11				4				4
DCEJ01000113.1_19				4				4
DDWG01000003.1_48				4				4
DDWG01000007.1_28			2	2				4
DDWG01000008.1_21				2	1		1	4
DDWG01000008.1_30				2			2	4
DDWG01000021.1_38				4				4
DGFM01000034.1_3		4						4
DGYT01000054.1_6				4				4
DGYT01000101.1_2				4				4
DGYT01000104.1_6				4				4
DGYT01000133.1_2				4				4
DHDB01000039.1_32			2	2				4
DHEC01000006.1_1				4				4
DHEC01000017.1_5				4				4
DHEC01000019.1_3				4				4
DHEC01000043.1_5				4				4
DHEN01000032.1_18		1		3				4
DHEN01000048.1_50		2		2				4
DHEN01000059.1_4			1	3				4
DHQA01000014.1_21		1		3				4
DHQA01000041.1_7				4				4
DHQA01000065.1_5				4				4
DHRL01000016.1_4				4				4
DHRL01000038.1_19				4				4
DHRL01000103.1_15		2		2				4
DHSO01000055.1_14			1	3				4
DHSO01000055.1_4		2		2				4
DHUB01000054.1_4				4				4
DHUB01000054.1_5				4				4
DHUB01000091.1_3				4				4
DHUB01000121.1_8				4				4
DHVK01000042.1_15			2	1	1			4
DHVK01000044.1_68		3		1				4
DIKQ01000005.1_555					2		2	4
DIKQ01000010.1_3				1	3			4
DIKQ01000013.1_206				2	2			4
DIKQ01000014.1_2					4			4
DIMZ01000108.1_7			1		3			4
DIQM01000064.1_21				4				4
DIQM01000070.1_8				4				4
DIQS01000022.1_20				3			1	4
DIQS01000037.1_27		2		2				4
DIQS01000045.1_5		2		2				4
DIQS01000057.1_3				4				4
DIQS01000058.1_4				4				4
DIWV01000003.1_39					4			4
DIWV01000004.1_86					4			4
DIWV01000005.1_65			1		1		2	4
DIWV01000007.1_257			1		3			4
DIWV01000013.1_64		1			2		1	4
DIWV01000014.1_43			1		2		1	4
DIXL01000020.1_1		1	1	2				4
DIXL01000022.1_3		2	1				1	4
DIXL01000034.1_70			1			2	1	4
DIXL01000043.1_9			4					4
DIXL01000048.1_13			4					4
DIXL01000055.1_10		1	2		1			4
DIXL01000086.1_9			1	2	1			4
DIXL01000106.1_2		3	1					4
DIXL01000116.1_29		1	1				2	4
DIXL01000120.1_1			4					4
DMOV01000070.1_6		1		3				4
DPOJ01000034.1_2		2		1			1	4
DPPJ01000055.1_5							4	4
DPPJ01000095.1_2							4	4
DPPJ01000122.1_2							4	4
DPPJ01000188.1_3							4	4
DPXA01000042.1_3				3			1	4
DPXA01000082.1_12				4				4
DPXA01000084.1_23				4				4
DRBZ01000083.1_8							4	4
DRBZ01000099.1_37							4	4
DROR01000043.1_4						2	2	4
DROR01000105.1_20							4	4
DROR01000145.1_2							4	4
DRTC01000031.1_3							4	4
DRTC01000073.1_2							4	4
DRTC01000096.1_2			1			1	2	4
DRTC01000096.1_3						2	2	4
DRTC01000135.1_1							4	4
DRTC01000256.1_4						1	3	4
DRTC01000265.1_1							4	4
DRTC01000376.1_4							4	4
DRTC01000383.1_4							4	4
DRTC01000563.1_1							4	4
DRTC01000591.1_4							4	4
DRTC01000625.1_1			1		1		2	4
DRTC01000651.1_6							4	4
DRTC01000663.1_1							4	4
DUNQ01000052.1_3			1	3				4
DUNQ01000058.1_4				4				4
DUNQ01000106.1_5		1		3				4
DUNQ01000129.1_5				4				4
JAAYEF010000003.1_13		4						4
JAAYEF010000009.1_5		1	1	1			1	4
JAAYEF010000011.1_98		4						4
JAAYEF010000014.1_11		4						4
JAAYEF010000016.1_68		2					2	4
JAAYEF010000018.1_20		4						4
JAAYEF010000021.1_60		1		3				4
JAAYEF010000031.1_14		4						4
JAAYJN010000040.1_25		1		3				4
JAAYJN010000040.1_7		4						4
JAAYJN010000113.1_35		4						4
JAAYJN010000162.1_3		2		2				4
JAAYKA010000021.1_1		3			1			4
JAAYKA010000099.1_8		4						4
JAAYKW010000154.1_4				4				4
JAAYQD010000036.1_2		4						4
JAAYQD010000229.1_6		4						4
JAAYQD010000341.1_3		2	1				1	4
JAAYQD010000347.1_2		3			1			4
JAAYWB010000072.1_15		4						4
JAAZPJ010000256.1_1		2	2					4
JAAZPJ010000495.1_3		1			3			4
LKUH01000029.1_1							4	4
LKUH01000045.1_3			1				3	4
LKUH01000114.1_2							4	4
LKUH01000127.1_2							4	4
LKUH01000203.1_13							4	4
LKUH01000224.1_1							4	4
LKUH01000269.1_1							4	4
LKUH01000290.1_6							4	4
LKUH01000290.1_8							4	4
LKUH01000314.1_6							4	4
LKUH01000317.1_5							4	4
LKUH01000408.1_1							4	4
LKUH01000424.1_2							4	4
LKUH01000424.1_3							4	4
LKUH01000424.1_5							4	4
LKUH01000483.1_1							4	4
LKUH01000483.1_3							4	4
LKUH01000513.1_8						3	1	4
LSCK01000126.1_2							4	4
LSCL01000008.1_3				2			2	4
LSCL01000037.1_2							4	4
LSCL01000094.1_3							4	4
LSCL01000108.1_3							4	4
LSCL01000155.1_1							4	4
LSCL01000176.1_1							4	4
LSCL01000182.1_2							4	4
LSCM01000056.1_5						2	2	4
LSCM01000090.1_8							4	4
LUZS01000005.1_15			1	2	1			4
LUZS01000078.1_3			4					4
LUZS01000082.1_2			4					4
LUZS01000111.1_3		1	3					4
MVCT01000002.1_8						1	3	4
MVCU01000003.1_10							4	4
MVCU01000009.1_2							4	4
MVCU01000013.1_6							4	4
MVCU01000015.1_12							4	4
MVCU01000015.1_4							4	4
MVCU01000017.1_9							4	4
MVCU01000031.1_8							4	4
MVCU01000037.1_8							4	4
MVCU01000050.1_4							4	4
MVCU01000063.1_4							4	4
MVCU01000064.1_3							4	4
MVCU01000119.1_7							4	4
MVCU01000120.1_3							4	4
MVCU01000129.1_4							4	4
MVCU01000129.1_5							4	4
MVCU01000136.1_3		1					3	4
MVCU01000140.1_7							4	4
MVCU01000140.1_8							4	4
MVCU01000145.1_2							4	4
MVCU01000161.1_3							4	4
MVCU01000165.1_4							4	4
MWCN01000001.1_4		1	1			2		4
MWDW01000071.1_1		4						4
MWDW01000115.1_5		3			1			4
NATF01000001.1_6							4	4
NATF01000001.1_7							4	4
NATF01000035.1_7							4	4
NATF01000081.1_4							4	4
NBMD01000049.1_2							4	4
NBMD01000061.1_4							4	4
NODE_1_length_1019310_cov_56.800875_394		4						4
NODE_1_length_1019310_cov_56.800875_396		4						4
NODE_101526_length_1800_cov_1.424642_2		4						4
NODE_1092_length_45666_cov_125.105457_17		4						4
NODE_1118_length_50197_cov_371.359200_11		1	3					4
NODE_11484_length_9198_cov_1.169529_12		4						4
NODE_122_length_116889_cov_64.600262_56		4						4
NODE_1253_length_46985_cov_91.693181_14		3	1					4
NODE_12709_length_8667_cov_61.678820_1		4						4
NODE_13065_length_8667_cov_1.419995_7		3			1			4
NODE_133_length_92965_cov_75.392810_3		4						4
NODE_13383_length_5474_cov_1.438457_3		4						4
NODE_154_length_107876_cov_22.924968_19		4						4
NODE_154_length_107876_cov_22.924968_21		4						4
NODE_1588_length_37124_cov_54.943861_1		4						4
NODE_1721_length_39545_cov_65.952596_20		4						4
NODE_17317_length_5907_cov_41.294600_2		4						4
NODE_1783_length_34782_cov_128.097763_33		4						4
NODE_1783_length_34782_cov_128.097763_6		4						4
NODE_1783_length_34782_cov_128.097763_7		4						4
NODE_1886_length_26013_cov_6.111603_21		4						4
NODE_1886_length_26013_cov_6.111603_6		4						4
NODE_1886_length_26013_cov_6.111603_7		4						4
NODE_19240_length_5286_cov_6.395144_4		4						4
NODE_19413_length_6020_cov_141.829170_2		4						4
NODE_19523_length_8590_cov_1.508026_1		3			1			4
NODE_21751_length_5410_cov_39.043511_4		4						4
NODE_21751_length_5410_cov_39.043511_9		4						4
NODE_221_length_94949_cov_20.537041_39		4						4
NODE_2250_length_30498_cov_129.826988_19		4						4
NODE_22611_length_3197_cov_3.626989_1		4						4
NODE_2287_length_30165_cov_18.530887_9		4						4
NODE_2321_length_29882_cov_134.446374_12		4						4
NODE_2605_length_27803_cov_131.526813_26		4						4
NODE_28_length_189081_cov_57.453297_1		4						4
NODE_3015_length_25220_cov_3.616332_20		3			1			4
NODE_320_length_92313_cov_78.832166_11		4						4
NODE_36_length_174025_cov_52.450060_93		4						4
NODE_3763_length_21696_cov_95.098979_12		4						4
NODE_3763_length_21696_cov_95.098979_7		4						4
NODE_3822_length_21465_cov_152.102242_2		4						4
NODE_3834_length_21429_cov_9.506597_16		3	1					4
NODE_386_length_74355_cov_251.053701_52		4						4
NODE_39987_length_2769_cov_1.447310_3		4						4
NODE_4374_length_19625_cov_60.072867_2		4						4
NODE_4386_length_21988_cov_41.801988_22		3			1			4
NODE_501_length_67103_cov_22.354045_22		4						4
NODE_54687_length_1910_cov_17.764960_2		4						4
NODE_553_length_63805_cov_49.175153_24		4						4
NODE_6248_length_15190_cov_312.258870_4		4						4
NODE_675_length_58203_cov_119.338447_15		4						4
NODE_675_length_58203_cov_119.338447_24		4						4
NODE_675_length_58203_cov_119.338447_25		4						4
NODE_675_length_58203_cov_119.338447_26		4						4
NODE_69_length_145215_cov_58.283012_40		4						4
NODE_69_length_145215_cov_58.283012_80		4						4
NODE_699_length_55781_cov_233.693195_44		3	1					4
NODE_73224_length_2657_cov_2.271714_3		4						4
NODE_7448_length_13252_cov_75.360082_6		4						4
NODE_7793_length_10544_cov_11.742873_1		4						4
NODE_7947_length_12791_cov_278.533841_4		4						4
NODE_81195_length_1062_cov_2.788481_1		4						4
NODE_82_length_157834_cov_94.578689_58		4						4
NODE_837_length_52124_cov_48.175459_2		4						4
NODE_90016_length_2086_cov_3.135401_2		4						4
NODE_93_length_120264_cov_61.497309_5		4						4
NODE_99_length_125696_cov_20.657986_22		4						4
NODE_99_length_125696_cov_20.657986_25		4						4
NODE_99_length_125696_cov_20.657986_26		4						4
NODE_99_length_125696_cov_20.657986_71		4						4
P3_bact_contig_15409_11						1	3	4
P3_bact_contig_17151_21						4		4
P3_bact_contig_19113_14						4		4
P3_bact_contig_1954_34						4		4
P3_bact_contig_31336_7						4		4
P3_bact_contig_3206_1						1	3	4
P3_bact_contig_3865_8						4		4
P3_bact_contig_5938_11						4		4
P3_bact_contig_65620_2						4		4
P3_bact_contig_6913_16						4		4
P3_bact_contig_7783_3						4		4
P3_bact_contig_8345_1						3	1	4
PDOO01000003.1_1							4	4
PDOO01000009.1_2			1				3	4
PDOO01000014.1_6							4	4
PDOO01000025.1_17							4	4
PDOO01000027.1_69						3	1	4
PDOO01000028.1_49						3	1	4
PDOO01000029.1_51						1	3	4
PDOO01000033.1_19				1			3	4
PDOO01000033.1_9							4	4
PDOO01000037.1_3							4	4
PDOO01000038.1_7		1					3	4
PHBO01000001.1_163			1	3				4
PHBO01000001.1_58			1			1	2	4
PHBO01000003.1_156		3	1					4
PHBO01000004.1_78			1				3	4
PHBO01000006.1_36			2		2			4
PHBO01000007.1_28			1	1	2			4
PHBO01000010.1_23		1	3					4
PHBO01000012.1_34			4					4
PHBO01000017.1_29		2	1		1			4
PHBP01000001.1_408		1	1		1		1	4
PHBP01000003.1_76		3			1			4
PHBP01000010.1_35			3		1			4
PHBP01000012.1_12		2			2			4
PHBP01000013.1_22		3			1			4
PHBQ01000005.1_11		1	2		1			4
PHBQ01000008.1_15		3			1			4
PHBQ01000013.1_19		2			2			4
PHBQ01000025.1_4			3		1			4
PHBQ01000037.1_3		1			2	1		4
PHBQ01000043.1_6				2	2			4
PHBQ01000066.1_2				3	1			4
PHBQ01000120.1_6				2	1		1	4
PWNZ01000011.1_2			1			1	2	4
PWNZ01000029.1_1							4	4
PWNZ01000052.1_11							4	4
PWNZ01000074.1_16							4	4
PWNZ01000126.1_1					2		2	4
PWNZ01000175.1_2							4	4
PWNZ01000178.1_3		1					3	4
PWNZ01000248.1_3		2	1				1	4
PWNZ01000259.1_9							4	4
PWOA01000007.1_3							4	4
PWOA01000021.1_12			1	2			1	4
PWOA01000054.1_1							4	4
PWOA01000056.1_31		1		2			1	4
PWOA01000065.1_3		3					1	4
PWOA01000081.1_1							4	4
PWOA01000098.1_24							4	4
PWOA01000100.1_2		2					2	4
PXEA01000027.1_4							4	4
PXEA01000061.1_3					1		3	4
PXEA01000105.1_2		1	1				2	4
PXEA01000292.1_3		3					1	4
PXEA01000320.1_2							4	4
PXEA01000335.1_3							4	4
PXEA01000343.1_5							4	4
QMNM01000012.1_4							4	4
QMNM01000057.1_3			1				3	4
QMNM01000166.1_1							4	4
QMNM01000263.1_1							4	4
QMNN01000010.1_10							4	4
QMNN01000028.1_2							4	4
QMNN01000043.1_4							4	4
QMNN01000044.1_2							4	4
QMNN01000046.1_2							4	4
QMNN01000064.1_8							4	4
QMNN01000068.1_1							4	4
QMNN01000113.1_7							4	4
QMNN01000122.1_2							4	4
QMNN01000126.1_2			1				3	4
QMNN01000138.1_7							4	4
QMNN01000151.1_3							4	4
QMNN01000164.1_8		1					3	4
QMNN01000197.1_3							4	4
QMNN01000214.1_1							4	4
QMNN01000317.1_3							4	4
QMNN01000507.1_1							4	4
QMNN01000530.1_2							4	4
QMNN01000545.1_1							4	4
QMNN01000596.1_2							4	4
QMNO01000003.1_11							4	4
QMNO01000010.1_4							4	4
QMNO01000116.1_1							4	4
QMNO01000155.1_2							4	4
QMNP01000075.1_8							4	4
QMNP01000167.1_1							4	4
QMNP01000193.1_3							4	4
QMNP01000219.1_2		1					3	4
QMNQ01000024.1_5							4	4
QMNQ01000029.1_8					1	1	2	4
QMNQ01000031.1_4							4	4
QMNQ01000050.1_2							4	4
QMNQ01000070.1_10							4	4
QMNQ01000184.1_2							4	4
QMNQ01000225.1_2							4	4
tig00000001_1679		4						4
tig00000001_421		1	2		1			4
tig00000001_805		3	1					4
WRIO01000072.1_2						4		4
WRIO01000100.1_2						3	1	4
WRIO01000241.1_5						4		4
WRLO01000001.1_124						3	1	4
WRLO01000001.1_52						3	1	4
WRLO01000002.1_18						3	1	4
WRLO01000003.1_20			1			1	2	4
WRLO01000004.1_10						3	1	4
WRLO01000005.1_2						4		4
WRLO01000008.1_27						4		4
WRLO01000009.1_4						3	1	4
WRLO01000011.1_46						3	1	4
WRLO01000024.1_3						3	1	4
WRLO01000026.1_21						4		4
WRLO01000032.1_3						4		4
WRLO01000033.1_4						4		4
WRLO01000037.1_35						4		4
WRLO01000037.1_6						3	1	4
WRLO01000040.1_18						3	1	4
WRLO01000047.1_7						3	1	4
WRLO01000050.1_9			3			1		4
WRLO01000052.1_3						3	1	4
WRLO01000059.1_16						4		4
WRLO01000061.1_12						3	1	4
WRLO01000063.1_5						4		4
WRLO01000075.1_7						4		4
WRLO01000092.1_8						4		4
WRLO01000110.1_9						4		4
WRLO01000114.1_4						4		4
WRLO01000115.1_6						4		4
WRLO01000142.1_4						4		4
WRLO01000193.1_2						4		4
4239_AS16_2		3						3
4239_AS16_3		3						3
ACS_biogas_MG_coassembly_contig_10458_33		1		1			1	3
ACS_biogas_MG_coassembly_contig_113998_9			1				2	3
ACS_biogas_MG_coassembly_contig_114583_1		3						3
ACS_biogas_MG_coassembly_contig_114583_37		2	1					3
ACS_biogas_MG_coassembly_contig_120360_7		3						3
ACS_biogas_MG_coassembly_contig_121310_6		3						3
ACS_biogas_MG_coassembly_contig_123161_4		1	1		1			3
ACS_biogas_MG_coassembly_contig_129414_12		1	2					3
ACS_biogas_MG_coassembly_contig_13097_15					3			3
ACS_biogas_MG_coassembly_contig_142527_30		3						3
ACS_biogas_MG_coassembly_contig_146361_11		2		1				3
ACS_biogas_MG_coassembly_contig_152724_1					3			3
ACS_biogas_MG_coassembly_contig_15973_8					3			3
ACS_biogas_MG_coassembly_contig_177150_53		1	2					3
ACS_biogas_MG_coassembly_contig_234007_2		3						3
ACS_biogas_MG_coassembly_contig_25766_10			3					3
ACS_biogas_MG_coassembly_contig_294281_1		3						3
ACS_biogas_MG_coassembly_contig_29899_30					3			3
ACS_biogas_MG_coassembly_contig_30774_3		1	2					3
ACS_biogas_MG_coassembly_contig_31932_7					3			3
ACS_biogas_MG_coassembly_contig_330598_5			3					3
ACS_biogas_MG_coassembly_contig_357990_2		1	2					3
ACS_biogas_MG_coassembly_contig_380803_1			3					3
ACS_biogas_MG_coassembly_contig_383571_1				1	2			3
ACS_biogas_MG_coassembly_contig_411261_3			3					3
ACS_biogas_MG_coassembly_contig_427187_1			3					3
ACS_biogas_MG_coassembly_contig_427187_6			3					3
ACS_biogas_MG_coassembly_contig_427814_8		1					2	3
ACS_biogas_MG_coassembly_contig_453574_2			2				1	3
ACS_biogas_MG_coassembly_contig_46366_11					3			3
ACS_biogas_MG_coassembly_contig_4802_37					3			3
ACS_biogas_MG_coassembly_contig_4802_41					3			3
ACS_biogas_MG_coassembly_contig_48050_15		1		2				3
ACS_biogas_MG_coassembly_contig_488353_3		3						3
ACS_biogas_MG_coassembly_contig_55614_25					3			3
ACS_biogas_MG_coassembly_contig_56745_19					3			3
ACS_biogas_MG_coassembly_contig_74788_26					3			3
ACS_biogas_MG_coassembly_contig_81721_10		1	2					3
ACS_biogas_MG_coassembly_contig_81721_12		1	2					3
ACS_biogas_MG_coassembly_contig_84380_3		3						3
ACS_biogas_MG_coassembly_contig_90897_24		1	1		1			3
ACS_biogas_MG_coassembly_contig_91959_10		3						3
ACS_biogas_MG_coassembly_contig_98583_3		3						3
AQSM01000026.1_3		1					2	3
AQSM01000089.1_4							3	3
AQSM01000150.1_23							3	3
AQSM01000150.1_6							3	3
AQSM01000153.1_11							3	3
AQSM01000153.1_14							3	3
AQSM01000153.1_15							3	3
AQSM01000153.1_16							3	3
AQSM01000153.1_2							3	3
AQSM01000153.1_7							3	3
AQSM01000157.1_21							3	3
AQSM01000157.1_33							3	3
AQSM01000157.1_34							3	3
AQSM01000157.1_35							3	3
AQSO01000060.1_5							3	3
AQSO01000078.1_3							3	3
AQSO01000080.1_8							3	3
AQSO01000082.1_3							3	3
AQSO01000087.1_5							3	3
AQSO01000096.1_2							3	3
AQSO01000100.1_1							3	3
AQSO01000112.1_15							3	3
AQSO01000112.1_16							3	3
AQSO01000112.1_4							3	3
AQSO01000118.1_7							3	3
AQSO01000128.1_5							3	3
AQSO01000131.1_6							3	3
AQSO01000152.1_28		1					2	3
AQSO01000164.1_8							3	3
AQSO01000165.1_10							3	3
AQSO01000165.1_22							3	3
AQSO01000171.1_8							3	3
AQSO01000179.1_1							3	3
AQSO01000179.1_9							3	3
AQYP01000039.1_4			3					3
AQYP01000062.1_1			3					3
AQYP01000062.1_3			3					3
AQYP01000064.1_9		1	2					3
AQYP01000092.1_12		1	2					3
AQYP01000108.1_5			2				1	3
AQYP01000115.1_17			3					3
AQYP01000125.1_51			3					3
AQYP01000132.1_25			3					3
ASKO01000014.1_1							3	3
ASKQ01000003.1_46							3	3
ASKQ01000013.1_9							3	3
ASNH01000040.1_8							3	3
ASNI01000006.1_47							3	3
ASNI01000027.1_15							3	3
ASNJ01000006.1_22							3	3
ASNJ01000011.1_17							3	3
ASNJ01000011.1_18							3	3
ASNJ01000011.1_19							3	3
ASNJ01000026.1_5							3	3
ASNJ01000037.1_5							3	3
ASNM01000025.1_11							3	3
ASNM01000039.1_23							3	3
ASNM01000094.1_1							3	3
ASNO01000046.1_1							3	3
contig_12615_2		1		2				3
contig_5170_3		3						3
contig_5170_4		3						3
contig_5170_5		3						3
contig_9580_2		3						3
CU466930.1_1004			3					3
CU466930.1_1171			3					3
CU466930.1_1173			3					3
CU466930.1_1174			3					3
CU466930.1_129			3					3
CU466930.1_1744			2		1			3
CU466930.1_495			3					3
CU466930.1_504			3					3
CU466930.1_509			3					3
CU466930.1_637			3					3
CU466930.1_69			3					3
CU466930.1_762			3					3
CU466930.1_815			3					3
CU466930.1_86			3					3
DCDH01000066.1_4		1	2					3
DCDH01000070.1_7		2		1				3
DCEJ01000001.1_1				3				3
DCEJ01000004.1_1				3				3
DCEJ01000022.1_9				3				3
DCEJ01000037.1_6				2	1			3
DCEJ01000037.1_7		1		2				3
DCEJ01000038.1_2				3				3
DCEJ01000056.1_2				3				3
DCEJ01000058.1_6				3				3
DCEJ01000076.1_10				3				3
DCEJ01000080.1_16				3				3
DCEJ01000088.1_1				3				3
DCEJ01000098.1_15				3				3
DCEJ01000098.1_16				3				3
DCEJ01000108.1_43				3				3
DDWG01000006.1_2				2	1			3
DDWG01000006.1_49				3				3
DDWG01000007.1_19				2	1			3
DDWG01000016.1_21				2	1			3
DDWG01000016.1_24				3				3
DDWG01000019.1_54		1		2				3
DDWG01000020.1_138		1		2				3
DDWG01000026.1_44				3				3
DDWG01000032.1_26			1	2				3
DGFM01000038.1_13		3						3
DGFM01000039.1_54		1		2				3
DGFM01000052.1_14		2			1			3
DGYT01000004.1_29				3				3
DGYT01000008.1_16				3				3
DGYT01000049.1_14				3				3
DGYT01000054.1_9				3				3
DGYT01000058.1_2				3				3
DGYT01000058.1_4				3				3
DGYT01000059.1_2				3				3
DGYT01000080.1_11				3				3
DGYT01000082.1_6				3				3
DGYT01000083.1_3				3				3
DGYT01000086.1_5				3				3
DGYT01000120.1_8				3				3
DGYT01000120.1_9				3				3
DGYT01000133.1_4				3				3
DGYT01000149.1_3				3				3
DHDB01000036.1_39				3				3
DHDB01000036.1_44				3				3
DHDB01000036.1_45				3				3
DHDB01000036.1_46				3				3
DHDB01000039.1_26		1		1			1	3
DHDB01000046.1_7				3				3
DHEC01000003.1_5				3				3
DHEC01000007.1_2				3				3
DHEC01000019.1_5				3				3
DHEC01000043.1_6		1		2				3
DHEC01000053.1_136				3				3
DHEC01000072.1_63				3				3
DHEN01000032.1_13				3				3
DHEN01000045.1_32			1	2				3
DHEN01000048.1_29		1		2				3
DHQA01000021.1_5				3				3
DHQA01000022.1_2				3				3
DHQA01000024.1_2				3				3
DHQA01000039.1_9				3				3
DHQA01000056.1_9				2	1			3
DHQA01000061.1_8				3				3
DHQA01000069.1_4				3				3
DHQA01000097.1_23				3				3
DHQA01000100.1_2				3				3
DHQA01000102.1_1				3				3
DHQA01000114.1_4				3				3
DHRL01000018.1_16				3				3
DHRL01000023.1_9				3				3
DHRL01000082.1_3				3				3
DHSO01000055.1_31				3				3
DHTJ01000002.1_66				3				3
DHTJ01000008.1_5				2	1			3
DHTJ01000014.1_13			2	1				3
DHTJ01000014.1_32				3				3
DHTJ01000023.1_4		1		2				3
DHTJ01000023.1_5		1		2				3
DHTJ01000023.1_6		1		2				3
DHTJ01000033.1_12				3				3
DHUB01000107.1_35				3				3
DHUB01000107.1_36				3				3
DHUB01000107.1_37				3				3
DHUB01000115.1_11				3				3
DHVA01000042.1_1				3				3
DHVK01000025.1_12				3				3
DHVK01000030.1_23			2	1				3
DHVK01000030.1_24			2	1				3
DICV01000015.1_2			3					3
DICV01000034.1_14			1	2				3
DICV01000074.1_8			3					3
DIKQ01000001.1_1			1		2			3
DIKQ01000001.1_12					3			3
DIKQ01000001.1_24		1			2			3
DIKQ01000001.1_66					3			3
DIKQ01000001.1_86					3			3
DIKQ01000002.1_27		1			2			3
DIKQ01000003.1_1					3			3
DIKQ01000005.1_145					3			3
DIKQ01000005.1_2					3			3
DIKQ01000005.1_383					3			3
DIKQ01000005.1_394					3			3
DIKQ01000005.1_475					3			3
DIKQ01000005.1_495					3			3
DIKQ01000005.1_72					3			3
DIKQ01000006.1_7					3			3
DIKQ01000009.1_44					3			3
DIKQ01000009.1_5					3			3
DIKQ01000009.1_88			1		2			3
DIMZ01000010.1_2		1	1		1			3
DIMZ01000022.1_8		1	2					3
DIMZ01000023.1_6		1	1		1			3
DIMZ01000116.1_2			3					3
DIMZ01000159.1_19			2		1			3
DIMZ01000201.1_9			3					3
DIMZ01000245.1_7			3					3
DIPS01000060.1_1				3				3
DIPX01000018.1_26			3					3
DIPX01000036.1_1			3					3
DIPX01000085.1_1			3					3
DIQM01000014.1_27				3				3
DIQM01000014.1_5				3				3
DIQM01000064.1_29				3				3
DIQS01000002.1_9				3				3
DIQS01000005.1_4				3				3
DIQS01000011.1_47				3				3
DIQS01000014.1_3				3				3
DIQS01000014.1_52				3				3
DIQS01000027.1_23				3				3
DIQS01000027.1_56				3				3
DIQS01000034.1_11				3				3
DIQS01000037.1_3				3				3
DIQS01000038.1_26				3				3
DIQS01000041.1_4				3				3
DIQS01000051.1_38				3				3
DIQS01000054.1_14				3				3
DIQS01000066.1_8				3				3
DIWV01000001.1_64		1			2			3
DIWV01000002.1_174			1		2			3
DIWV01000003.1_38			2		1			3
DIWV01000003.1_48					3			3
DIWV01000004.1_76					3			3
DIWV01000005.1_17		1			2			3
DIWV01000006.1_46					3			3
DIWV01000007.1_177		2			1			3
DIWV01000007.1_188					3			3
DIWV01000007.1_204					2		1	3
DIWV01000007.1_266					3			3
DIWV01000007.1_321					1		2	3
DIWV01000007.1_340					3			3
DIWV01000007.1_72			1		2			3
DIWV01000009.1_37					3			3
DIWV01000010.1_41					3			3
DIWV01000013.1_88					3			3
DIWV01000014.1_57			1		2			3
DIXL01000024.1_16			2		1			3
DIXL01000031.1_9			3					3
DIXL01000060.1_17		2	1					3
DIXL01000085.1_27			2		1			3
DIXL01000089.1_23		2	1					3
DIXL01000105.1_10			3					3
DIXL01000114.1_9			3					3
DIXL01000116.1_6			3					3
DJGX01000031.1_6			2	1				3
DJGX01000035.1_26		1	1	1				3
DPOJ01000027.1_8				3				3
DPPJ01000001.1_4							3	3
DPPJ01000009.1_2							3	3
DPPJ01000121.1_4							3	3
DPPJ01000121.1_6							3	3
DPPJ01000141.1_3							3	3
DPXA01000005.1_15				3				3
DPXA01000007.1_29		1		2				3
DPXA01000012.1_15				3				3
DPXA01000032.1_3		1		2				3
DPXA01000037.1_47		1		2				3
DPXA01000039.1_2				3				3
DPXA01000051.1_3				3				3
DPXA01000058.1_45				3				3
DPXA01000071.1_23				3				3
DPXA01000077.1_5				3				3
DPXA01000094.1_20				3				3
DPXA01000125.1_5				3				3
DRBZ01000002.1_1							3	3
DRBZ01000028.1_4							3	3
DRBZ01000043.1_4						1	2	3
DRBZ01000057.1_2							3	3
DRBZ01000077.1_1							3	3
DRBZ01000083.1_4							3	3
DRBZ01000102.1_1							3	3
DRBZ01000110.1_5							3	3
DRBZ01000116.1_3							3	3
DRBZ01000118.1_15							3	3
DRTC01000022.1_2							3	3
DRTC01000066.1_5							3	3
DRTC01000071.1_3							3	3
DRTC01000093.1_2							3	3
DRTC01000113.1_3							3	3
DRTC01000143.1_1							3	3
DRTC01000164.1_1							3	3
DRTC01000182.1_2							3	3
DRTC01000262.1_4							3	3
DRTC01000299.1_1							3	3
DRTC01000372.1_2							3	3
DRTC01000373.1_4							3	3
DRTC01000377.1_5						1	2	3
DRTC01000379.1_11							3	3
DRTC01000407.1_5							3	3
DRTC01000421.1_3							3	3
DRTC01000444.1_3							3	3
DRTC01000445.1_1							3	3
DRTC01000610.1_3							3	3
DUNQ01000021.1_3				3				3
DUNQ01000021.1_5				3				3
DUNQ01000052.1_13				3				3
DUNQ01000091.1_15				3				3
DUNQ01000115.1_3				3				3
DUNQ01000125.1_53				1			2	3
DURV01000020.1_179		3						3
JAAYEF010000003.1_3		3						3
JAAYEF010000010.1_59		3						3
JAAYEF010000011.1_101		3						3
JAAYEF010000011.1_54		1					2	3
JAAYEF010000012.1_5		1					2	3
JAAYIX010000057.1_2				3				3
JAAYIX010000093.1_28				3				3
JAAYIX010000114.1_8				3				3
JAAYIX010000120.1_4				3				3
JAAYJN010000054.1_10		3						3
JAAYJN010000113.1_36		2		1				3
JAAYJN010000130.1_10		3						3
JAAYJN010000162.1_1		3						3
JAAYKA010000113.1_13		3						3
JAAYKW010000108.1_2		1		1		1		3
JAAYKW010000122.1_1				3				3
JAAYKW010000314.1_1				2		1		3
JAAYLS010000115.1_7		1	2					3
JAAYQD010000038.1_4		2		1				3
JAAYQD010000073.1_4		3						3
JAAYQD010000124.1_1		3						3
JAAYQD010000172.1_2		3						3
JAAYQD010000214.1_1		3						3
JAAYQD010000233.1_2		2		1				3
JAAYQD010000355.1_7		3						3
JAAYWB010000028.1_15		2			1			3
JAAYWB010000049.1_1		3						3
JAAYWB010000068.1_33		3						3
JAAYWB010000105.1_2		1					2	3
JAAZHS010000316.1_3		3						3
JAAZHS010000447.1_4		1		1			1	3
JAAZPJ010000066.1_3		3						3
JAAZPJ010000228.1_4		3						3
JAAZPJ010000228.1_5		3						3
JAAZPJ010000254.1_8		3						3
JAAZPJ010000372.1_4		2		1				3
LKUH01000011.1_11						1	2	3
LKUH01000037.1_1							3	3
LKUH01000037.1_9							3	3
LKUH01000045.1_2							3	3
LKUH01000045.1_4							3	3
LKUH01000077.1_7						1	2	3
LKUH01000121.1_8							3	3
LKUH01000138.1_3							3	3
LKUH01000143.1_1							3	3
LKUH01000156.1_2							3	3
LKUH01000161.1_4							3	3
LKUH01000173.1_2						1	2	3
LKUH01000212.1_1							3	3
LKUH01000308.1_5		1		1			1	3
LKUH01000334.1_3							3	3
LKUH01000342.1_3							3	3
LKUH01000354.1_3							3	3
LKUH01000381.1_2							3	3
LKUH01000397.1_2							3	3
LKUH01000485.1_2							3	3
LKUH01000493.1_4		1			1		1	3
LKUH01000517.1_2							3	3
LKUH01000531.1_1							3	3
LSCK01000031.1_4							3	3
LSCK01000103.1_7							3	3
LSCL01000010.1_3							3	3
LSCL01000020.1_4							3	3
LSCL01000070.1_4							3	3
LSCL01000101.1_5		1					2	3
LSCL01000101.1_7		1					2	3
LSCL01000113.1_2							3	3
LSCL01000119.1_3							3	3
LSCM01000003.1_17		1					2	3
LSCM01000019.1_2							3	3
LSCM01000131.1_1							3	3
LSCM01000163.1_1							3	3
LSCM01000178.1_2				2			1	3
LUZS01000048.1_7			3					3
LUZS01000057.1_4			3					3
LUZS01000111.1_2			3					3
MVCT01000002.1_12							3	3
MVCT01000009.1_8							3	3
MVCT01000009.1_9							3	3
MVCT01000035.1_5							3	3
MVCT01000091.1_6							3	3
MVCU01000003.1_5							3	3
MVCU01000003.1_6							3	3
MVCU01000003.1_7							3	3
MVCU01000003.1_8							3	3
MVCU01000003.1_9							3	3
MVCU01000006.1_18							3	3
MVCU01000006.1_4							3	3
MVCU01000010.1_10							3	3
MVCU01000011.1_3							3	3
MVCU01000013.1_2							3	3
MVCU01000014.1_2							3	3
MVCU01000015.1_8							3	3
MVCU01000015.1_9							3	3
MVCU01000017.1_8							3	3
MVCU01000020.1_5							3	3
MVCU01000022.1_3							3	3
MVCU01000024.1_4							3	3
MVCU01000030.1_4							3	3
MVCU01000033.1_3							3	3
MVCU01000033.1_6							3	3
MVCU01000035.1_6							3	3
MVCU01000036.1_4							3	3
MVCU01000037.1_6							3	3
MVCU01000045.1_7							3	3
MVCU01000047.1_7							3	3
MVCU01000061.1_2							3	3
MVCU01000067.1_7							3	3
MVCU01000071.1_6							3	3
MVCU01000072.1_7							3	3
MVCU01000074.1_5							3	3
MVCU01000088.1_2							3	3
MVCU01000091.1_1							3	3
MVCU01000091.1_4							3	3
MVCU01000119.1_2							3	3
MVCU01000140.1_6							3	3
MVCU01000152.1_3							3	3
MVCU01000152.1_7							3	3
MVCU01000155.1_12							3	3
MVCU01000161.1_8							3	3
MVCU01000177.1_2							3	3
MVCU01000188.1_2							3	3
MVCU01000188.1_3							3	3
MWDW01000002.1_33		3						3
MWDW01000025.1_5		3						3
MWDW01000035.1_8		3						3
MWDW01000045.1_1		3						3
MWDW01000045.1_8		3						3
MWDW01000053.1_7		3						3
MWDW01000073.1_2		1		2				3
MWDW01000134.1_3		3						3
MWDW01000195.1_4		3						3
MWDW01000256.1_2		3						3
MWED01000239.1_1			3					3
MWEE01000004.1_55		2		1				3
MWEE01000013.1_9		3						3
MWFH01000068.1_3			3					3
MWFH01000101.1_2		1	2					3
MWFH01000265.1_1			2				1	3
NATF01000014.1_10							3	3
NATF01000047.1_17							3	3
NATF01000057.1_1							3	3
NATF01000062.1_2							3	3
NATF01000073.1_8							3	3
NATF01000090.1_6							3	3
NBMD01000013.1_3					1		2	3
NBMD01000025.1_8					1		2	3
NBMD01000026.1_11							3	3
NBMD01000044.1_4							3	3
NBMD01000048.1_4							3	3
NBMD01000050.1_1		2					1	3
NBMD01000084.1_7							3	3
NODE_1_length_1019310_cov_56.800875_336		2	1					3
NODE_10341_length_10261_cov_4.364393_6		3						3
NODE_1118_length_50197_cov_371.359200_18		1	1				1	3
NODE_1118_length_50197_cov_371.359200_43		2	1					3
NODE_114_length_110780_cov_69.310923_71		3						3
NODE_114_length_110780_cov_69.310923_73		3						3
NODE_122_length_116889_cov_64.600262_6		3						3
NODE_122_length_116889_cov_64.600262_99		3						3
NODE_1253_length_46985_cov_91.693181_13		3						3
NODE_12551_length_8760_cov_59.198162_4		3						3
NODE_12551_length_8760_cov_59.198162_9		3						3
NODE_12709_length_8667_cov_61.678820_2		3						3
NODE_12709_length_8667_cov_61.678820_4		3						3
NODE_13255_length_8363_cov_98.126264_1		3						3
NODE_133148_length_1233_cov_4.870968_2		3						3
NODE_13916_length_8021_cov_7.268516_6		3						3
NODE_14_length_349803_cov_16.839464_94		2		1				3
NODE_15130_length_7488_cov_66.983318_2		3						3
NODE_1533_length_37862_cov_57.124818_1		3						3
NODE_154_length_107876_cov_22.924968_76		3						3
NODE_1615_length_36766_cov_23.423007_19		3						3
NODE_16726_length_4426_cov_3.023793_4		3						3
NODE_17120_length_5829_cov_6.269138_5		3						3
NODE_17120_length_5829_cov_6.269138_6		3						3
NODE_1868_length_33793_cov_114.850080_9		3						3
NODE_1878_length_33753_cov_164.810938_8		3						3
NODE_1886_length_26013_cov_6.111603_19		3						3
NODE_1886_length_26013_cov_6.111603_23		3						3
NODE_1886_length_26013_cov_6.111603_34		3						3
NODE_1886_length_26013_cov_6.111603_37		3						3
NODE_19240_length_5286_cov_6.395144_2		3						3
NODE_19240_length_5286_cov_6.395144_7		3						3
NODE_19413_length_6020_cov_141.829170_3		3						3
NODE_19530_length_3724_cov_6.126738_3		3						3
NODE_19863_length_5894_cov_9.717760_6		3						3
NODE_20228_length_3633_cov_8.048072_2		3						3
NODE_206_length_97420_cov_57.470261_65		3						3
NODE_2134_length_31353_cov_149.451914_15		3						3
NODE_21596_length_5443_cov_57.562732_2		3						3
NODE_2167_length_31144_cov_3.189424_14		3						3
NODE_21751_length_5410_cov_39.043511_10		3						3
NODE_21751_length_5410_cov_39.043511_11		3						3
NODE_21751_length_5410_cov_39.043511_7		3						3
NODE_21751_length_5410_cov_39.043511_8		3						3
NODE_21988_length_5352_cov_1.997546_4		2		1				3
NODE_225_length_94627_cov_57.784059_71		3						3
NODE_2357_length_20233_cov_23.985380_1		3						3
NODE_26047_length_4541_cov_2.047704_3		3						3
NODE_26818_length_4440_cov_1.216420_3		1	1		1			3
NODE_27198_length_4350_cov_5.372061_5		3						3
NODE_27198_length_4350_cov_5.372061_6		3						3
NODE_276_length_63216_cov_60.849638_50		3						3
NODE_2778_length_29468_cov_32.254309_12		1	1				1	3
NODE_2778_length_29468_cov_32.254309_13		2			1			3
NODE_2778_length_29468_cov_32.254309_7		1	1		1			3
NODE_28_length_189081_cov_57.453297_158		3						3
NODE_30123_length_3770_cov_1.537820_8		3						3
NODE_3015_length_25220_cov_3.616332_18		3						3
NODE_3308_length_26198_cov_10.590062_6		2	1					3
NODE_33546_length_3466_cov_103.634418_3		3						3
NODE_3438_length_23021_cov_6.040364_15		3						3
NODE_3438_length_23021_cov_6.040364_18		3						3
NODE_346_length_59944_cov_86.843577_22		2		1				3
NODE_3628_length_17391_cov_31.665840_12		3						3
NODE_3763_length_21696_cov_95.098979_5		3						3
NODE_3765_length_21679_cov_62.933777_10		3						3
NODE_3834_length_21429_cov_9.506597_4		3						3
NODE_38385_length_2971_cov_35.687243_2		3						3
NODE_3982_length_14106_cov_1.851185_9		3						3
NODE_44673_length_4357_cov_9.236867_6		3						3
NODE_53282_length_1785_cov_6.566474_1		3						3
NODE_534_length_65064_cov_23.053362_3		3						3
NODE_5381_length_16923_cov_6.289779_10		3						3
NODE_5381_length_16923_cov_6.289779_2		3						3
NODE_5381_length_16923_cov_6.289779_3		3						3
NODE_5381_length_16923_cov_6.289779_4		3						3
NODE_5381_length_16923_cov_6.289779_5		3						3
NODE_5381_length_16923_cov_6.289779_6		3						3
NODE_5381_length_16923_cov_6.289779_7		3						3
NODE_5381_length_16923_cov_6.289779_8		3						3
NODE_5381_length_16923_cov_6.289779_9		3						3
NODE_553_length_63805_cov_49.175153_51		3						3
NODE_59231_length_3321_cov_3.394366_3		3						3
NODE_6116_length_15352_cov_3.370792_6		3						3
NODE_6849_length_14291_cov_210.506884_3		3						3
NODE_69_length_145215_cov_58.283012_41		3						3
NODE_69_length_145215_cov_58.283012_42		3						3
NODE_69_length_145215_cov_58.283012_43		3						3
NODE_7258_length_13505_cov_60.289814_5		3						3
NODE_7258_length_13505_cov_60.289814_9		3						3
NODE_7584_length_15108_cov_60.338670_12		3						3
NODE_7793_length_10544_cov_11.742873_6		3						3
NODE_7793_length_10544_cov_11.742873_7		3						3
NODE_7793_length_10544_cov_11.742873_8		3						3
NODE_82_length_157834_cov_94.578689_39		2	1					3
NODE_82_length_157834_cov_94.578689_41		2	1					3
NODE_82_length_157834_cov_94.578689_42		2	1					3
NODE_82_length_157834_cov_94.578689_43		2	1					3
NODE_835_length_57685_cov_60.098664_24		3						3
NODE_90542_length_2071_cov_2.506448_2		3						3
NODE_9146_length_9419_cov_13.768475_10		3						3
P3_bact_contig_11185_5						3		3
P3_bact_contig_11622_16						3		3
P3_bact_contig_12936_24						3		3
P3_bact_contig_12936_27						3		3
P3_bact_contig_14046_3						2	1	3
P3_bact_contig_1774_7						1	2	3
P3_bact_contig_1954_41						3		3
P3_bact_contig_21366_5						3		3
P3_bact_contig_2221_5						3		3
P3_bact_contig_28420_14						3		3
P3_bact_contig_30629_17						2	1	3
P3_bact_contig_30629_3						3		3
P3_bact_contig_3182_28						3		3
P3_bact_contig_3182_66						3		3
P3_bact_contig_34362_6						3		3
P3_bact_contig_3465_21						2	1	3
P3_bact_contig_35135_11						3		3
P3_bact_contig_4211_37						3		3
P3_bact_contig_51314_3						3		3
P3_bact_contig_51377_7				1		2		3
P3_bact_contig_56691_2						3		3
P3_bact_contig_5938_18						3		3
P3_bact_contig_6574_8						3		3
P3_bact_contig_6590_1						3		3
P3_bact_contig_6590_2						3		3
P3_bact_contig_6687_10						3		3
P3_bact_contig_6913_7						3		3
P3_bact_contig_8305_17						3		3
PDOO01000005.1_20						2	1	3
PDOO01000014.1_20							3	3
PDOO01000024.1_27							3	3
PDOO01000024.1_99							3	3
PDOO01000025.1_4							3	3
PDOO01000031.1_23							3	3
PDOO01000031.1_68							3	3
PDOO01000032.1_17							3	3
PDOO01000033.1_29					1		2	3
PDOO01000033.1_63						2	1	3
PDOO01000034.1_48						2	1	3
PDOO01000035.1_35							3	3
PDOO01000039.1_19		1					2	3
PHBO01000001.1_142			3					3
PHBO01000002.1_87			1				2	3
PHBO01000003.1_199			2		1			3
PHBO01000009.1_21			1		2			3
PHBO01000009.1_69			1		2			3
PHBO01000012.1_42			3					3
PHBO01000017.1_15		1	1		1			3
PHBO01000018.1_5			2		1			3
PHBO01000026.1_13			3					3
PHBP01000001.1_167					3			3
PHBP01000001.1_24			1		1		1	3
PHBP01000001.1_380					1		2	3
PHBP01000004.1_121				2	1			3
PHBP01000006.1_93		2			1			3
PHBP01000013.1_25		2			1			3
PHBP01000013.1_26		2			1			3
PHBQ01000002.1_10			1		1		1	3
PHBQ01000003.1_29			1		2			3
PHBQ01000011.1_19			2		1			3
PHBQ01000013.1_11					1		2	3
PHBQ01000015.1_26					3			3
PHBQ01000044.1_19				2	1			3
PHBQ01000044.1_5		2			1			3
PHBQ01000054.1_6					3			3
PHBQ01000067.1_13					2	1		3
PHBQ01000074.1_6				2	1			3
PHBQ01000079.1_6					3			3
PHBQ01000081.1_5					1		2	3
PWNZ01000004.1_3							3	3
PWNZ01000014.1_39							3	3
PWNZ01000029.1_34							3	3
PWNZ01000035.1_11							3	3
PWNZ01000036.1_11							3	3
PWNZ01000036.1_8							3	3
PWNZ01000046.1_27							3	3
PWNZ01000052.1_12							3	3
PWNZ01000061.1_1							3	3
PWNZ01000065.1_5							3	3
PWNZ01000080.1_4							3	3
PWNZ01000081.1_1						1	2	3
PWNZ01000087.1_23							3	3
PWNZ01000110.1_7							3	3
PWNZ01000118.1_5							3	3
PWNZ01000132.1_10							3	3
PWNZ01000148.1_3							3	3
PWNZ01000167.1_2							3	3
PWNZ01000183.1_6							3	3
PWNZ01000214.1_19							3	3
PWNZ01000228.1_8							3	3
PWNZ01000235.1_11							3	3
PWNZ01000235.1_15							3	3
PWNZ01000242.1_8					2		1	3
PWNZ01000245.1_6		2					1	3
PWNZ01000257.1_21							3	3
PWNZ01000270.1_3							3	3
PWNZ01000282.1_3							3	3
PWOA01000007.1_15					1		2	3
PWOA01000009.1_10							3	3
PWOA01000023.1_16							3	3
PWOA01000028.1_3							3	3
PWOA01000035.1_5							3	3
PWOA01000036.1_2							3	3
PWOA01000042.1_30							3	3
PWOA01000042.1_70							3	3
PWOA01000046.1_5							3	3
PWOA01000047.1_4							3	3
PWOA01000050.1_7							3	3
PWOA01000054.1_27							3	3
PWOA01000056.1_30							3	3
PWOA01000067.1_3							3	3
PWOA01000068.1_11							3	3
PWOA01000069.1_6							3	3
PWOA01000074.1_23							3	3
PWOA01000074.1_26							3	3
PWOA01000076.1_43							3	3
PWOA01000090.1_10							3	3
PWOA01000090.1_14							3	3
PWOA01000096.1_22							3	3
PWOA01000096.1_26							3	3
PWOA01000098.1_28							3	3
PWOA01000103.1_1							3	3
PWOA01000103.1_53						1	2	3
PWOA01000103.1_55							3	3
PXEA01000015.1_3							3	3
PXEA01000061.1_6							3	3
PXEA01000063.1_4							3	3
PXEA01000129.1_5							3	3
PXEA01000143.1_2						1	2	3
PXEA01000172.1_2		1					2	3
PXEA01000200.1_2							3	3
PXEA01000222.1_3							3	3
PXEA01000230.1_2			1				2	3
PXEA01000250.1_1		2					1	3
PXEA01000251.1_2							3	3
PXEA01000275.1_1		1	1				1	3
PXEA01000291.1_3							3	3
PXEA01000291.1_4							3	3
PXEA01000339.1_3							3	3
PXEA01000362.1_3							3	3
PXEA01000382.1_1							3	3
PXEA01000383.1_2							3	3
QMNM01000010.1_10							3	3
QMNM01000010.1_7							3	3
QMNM01000028.1_2							3	3
QMNM01000046.1_2							3	3
QMNM01000055.1_3							3	3
QMNM01000062.1_4							3	3
QMNM01000158.1_3							3	3
QMNM01000298.1_3							3	3
QMNN01000002.1_19							3	3
QMNN01000003.1_8							3	3
QMNN01000014.1_9							3	3
QMNN01000028.1_8							3	3
QMNN01000042.1_6							3	3
QMNN01000044.1_1							3	3
QMNN01000059.1_9							3	3
QMNN01000062.1_8							3	3
QMNN01000075.1_3							3	3
QMNN01000085.1_5							3	3
QMNN01000100.1_2							3	3
QMNN01000113.1_6							3	3
QMNN01000121.1_2							3	3
QMNN01000133.1_3							3	3
QMNN01000136.1_3							3	3
QMNN01000144.1_3							3	3
QMNN01000170.1_3							3	3
QMNN01000181.1_6							3	3
QMNN01000183.1_2							3	3
QMNN01000196.1_4							3	3
QMNN01000197.1_2							3	3
QMNN01000210.1_3							3	3
QMNN01000231.1_1							3	3
QMNN01000236.1_2							3	3
QMNN01000289.1_5							3	3
QMNN01000324.1_2							3	3
QMNN01000324.1_4							3	3
QMNN01000350.1_2							3	3
QMNN01000356.1_1							3	3
QMNN01000364.1_1							3	3
QMNN01000495.1_1							3	3
QMNN01000573.1_1		1				1	1	3
QMNO01000040.1_3							3	3
QMNO01000048.1_1							3	3
QMNO01000073.1_2							3	3
QMNO01000143.1_2							3	3
QMNO01000171.1_2							3	3
QMNO01000233.1_3							3	3
QMNO01000249.1_2							3	3
QMNO01000255.1_2							3	3
QMNO01000256.1_1							3	3
QMNP01000003.1_1							3	3
QMNP01000093.1_1							3	3
QMNP01000107.1_2							3	3
QMNP01000156.1_1							3	3
QMNP01000185.1_1							3	3
QMNP01000266.1_2							3	3
QMNP01000274.1_5							3	3
QMNQ01000004.1_2							3	3
QMNQ01000031.1_6							3	3
QMNQ01000036.1_7							3	3
QMNQ01000041.1_2							3	3
QMNQ01000084.1_7							3	3
QMNQ01000102.1_6							3	3
QMNQ01000231.1_3							3	3
QMNQ01000257.1_2							3	3
QMNQ01000325.1_4							3	3
SMOG01000003.1_19		3						3
SMOG01000007.1_1		3						3
tig00000001_1037		1					2	3
tig00000001_123		3						3
tig00000001_1986		3						3
tig00000001_41		1	2					3
tig00000001_698		3						3
WRIO01000030.1_5						3		3
WRIO01000033.1_7						3		3
WRIO01000047.1_3						3		3
WRIO01000048.1_4						3		3
WRIO01000088.1_3						2	1	3
WRIO01000108.1_5						3		3
WRIO01000109.1_5						3		3
WRIO01000132.1_2						3		3
WRIO01000165.1_3						3		3
WRIO01000185.1_4						3		3
WRIO01000199.1_3						3		3
WRIO01000251.1_3					1	1	1	3
WRIO01000292.1_1						3		3
WRLO01000001.1_100						3		3
WRLO01000001.1_133						3		3
WRLO01000001.1_42						3		3
WRLO01000001.1_61						3		3
WRLO01000001.1_69						3		3
WRLO01000001.1_93						3		3
WRLO01000002.1_51						3		3
WRLO01000004.1_14						3		3
WRLO01000004.1_35						3		3
WRLO01000004.1_36						3		3
WRLO01000004.1_38						3		3
WRLO01000004.1_51						2	1	3
WRLO01000005.1_14						2	1	3
WRLO01000005.1_53						3		3
WRLO01000006.1_2						3		3
WRLO01000006.1_24						3		3
WRLO01000006.1_39						3		3
WRLO01000007.1_51						3		3
WRLO01000009.1_30						3		3
WRLO01000009.1_46						3		3
WRLO01000014.1_29						2	1	3
WRLO01000016.1_39						3		3
WRLO01000016.1_4						2	1	3
WRLO01000017.1_13						3		3
WRLO01000017.1_26						3		3
WRLO01000017.1_35						3		3
WRLO01000018.1_12						2	1	3
WRLO01000018.1_14						3		3
WRLO01000018.1_23						3		3
WRLO01000019.1_14						2	1	3
WRLO01000019.1_32						3		3
WRLO01000020.1_19						3		3
WRLO01000021.1_22						2	1	3
WRLO01000022.1_4						3		3
WRLO01000023.1_28						3		3
WRLO01000024.1_11						3		3
WRLO01000025.1_21						3		3
WRLO01000026.1_15						3		3
WRLO01000026.1_8						3		3
WRLO01000028.1_17						1	2	3
WRLO01000028.1_5						2	1	3
WRLO01000033.1_19						3		3
WRLO01000033.1_20						3		3
WRLO01000036.1_11						3		3
WRLO01000036.1_12						3		3
WRLO01000036.1_25						3		3
WRLO01000041.1_21						3		3
WRLO01000041.1_27						3		3
WRLO01000041.1_5						3		3
WRLO01000046.1_6						2	1	3
WRLO01000048.1_29						3		3
WRLO01000049.1_1						3		3
WRLO01000050.1_13						3		3
WRLO01000050.1_14						3		3
WRLO01000051.1_10						3		3
WRLO01000057.1_13						3		3
WRLO01000059.1_21						3		3
WRLO01000061.1_5						3		3
WRLO01000063.1_14						3		3
WRLO01000070.1_13						3		3
WRLO01000073.1_16						3		3
WRLO01000073.1_17						3		3
WRLO01000082.1_8						3		3
WRLO01000084.1_6			1			2		3
WRLO01000090.1_4						3		3
WRLO01000090.1_5						3		3
WRLO01000090.1_9						3		3
WRLO01000100.1_10						2	1	3
WRLO01000101.1_3						3		3
WRLO01000105.1_17						3		3
WRLO01000105.1_6						2	1	3
WRLO01000112.1_3						3		3
WRLO01000115.1_8						3		3
WRLO01000122.1_3						3		3
WRLO01000135.1_3						3		3
WRLO01000156.1_3						3		3
WRLO01000175.1_4						3		3
WRLO01000175.1_5						3		3
WRLO01000177.1_3						3		3
WRLO01000178.1_2						3		3
WRLO01000186.1_3						3		3
18822_AS16_1		2						2
24006_AS16_3		2						2
28406_AS16_1		2						2
330990_AS10_3		1		1				2
391614_AS10_1		1		1				2
92088_AS10_1				2				2
9216_AS16_2		1					1	2
ACS_biogas_MG_coassembly_contig_112991_9			1	1				2
ACS_biogas_MG_coassembly_contig_114583_31		2						2
ACS_biogas_MG_coassembly_contig_114583_36		1					1	2
ACS_biogas_MG_coassembly_contig_123755_12		1	1					2
ACS_biogas_MG_coassembly_contig_123851_1		1			1			2
ACS_biogas_MG_coassembly_contig_123851_2		1			1			2
ACS_biogas_MG_coassembly_contig_127242_3		2						2
ACS_biogas_MG_coassembly_contig_128186_4			1		1			2
ACS_biogas_MG_coassembly_contig_129504_1		1			1			2
ACS_biogas_MG_coassembly_contig_138658_14			2					2
ACS_biogas_MG_coassembly_contig_140790_9		1			1			2
ACS_biogas_MG_coassembly_contig_140840_14		1	1					2
ACS_biogas_MG_coassembly_contig_146361_20		1			1			2
ACS_biogas_MG_coassembly_contig_146361_21		2						2
ACS_biogas_MG_coassembly_contig_157997_11					2			2
ACS_biogas_MG_coassembly_contig_158285_7		1			1			2
ACS_biogas_MG_coassembly_contig_15971_14					2			2
ACS_biogas_MG_coassembly_contig_166809_5		1			1			2
ACS_biogas_MG_coassembly_contig_166809_6		1	1					2
ACS_biogas_MG_coassembly_contig_170064_2		2						2
ACS_biogas_MG_coassembly_contig_172292_37		1	1					2
ACS_biogas_MG_coassembly_contig_172698_4		1			1			2
ACS_biogas_MG_coassembly_contig_179056_3		2						2
ACS_biogas_MG_coassembly_contig_179965_3		1			1			2
ACS_biogas_MG_coassembly_contig_179965_8		1	1					2
ACS_biogas_MG_coassembly_contig_203237_2			2					2
ACS_biogas_MG_coassembly_contig_217143_11			2					2
ACS_biogas_MG_coassembly_contig_233061_5					2			2
ACS_biogas_MG_coassembly_contig_235814_7		1			1			2
ACS_biogas_MG_coassembly_contig_237974_1					2			2
ACS_biogas_MG_coassembly_contig_23885_14		1	1					2
ACS_biogas_MG_coassembly_contig_240964_4		1			1			2
ACS_biogas_MG_coassembly_contig_250849_2		1	1					2
ACS_biogas_MG_coassembly_contig_25762_8		2						2
ACS_biogas_MG_coassembly_contig_271889_4			2					2
ACS_biogas_MG_coassembly_contig_291503_2		2						2
ACS_biogas_MG_coassembly_contig_318541_14			2					2
ACS_biogas_MG_coassembly_contig_33599_7			2					2
ACS_biogas_MG_coassembly_contig_352417_1		1	1					2
ACS_biogas_MG_coassembly_contig_35647_48		1			1			2
ACS_biogas_MG_coassembly_contig_35647_51		1	1					2
ACS_biogas_MG_coassembly_contig_368440_4			2					2
ACS_biogas_MG_coassembly_contig_371452_2			2					2
ACS_biogas_MG_coassembly_contig_378171_4			2					2
ACS_biogas_MG_coassembly_contig_427814_5		2						2
ACS_biogas_MG_coassembly_contig_43497_3					2			2
ACS_biogas_MG_coassembly_contig_453574_3			2					2
ACS_biogas_MG_coassembly_contig_459319_3			2					2
ACS_biogas_MG_coassembly_contig_52712_34					2			2
ACS_biogas_MG_coassembly_contig_56549_50					2			2
ACS_biogas_MG_coassembly_contig_62459_3					2			2
ACS_biogas_MG_coassembly_contig_64898_1		1			1			2
ACS_biogas_MG_coassembly_contig_64898_3		2						2
ACS_biogas_MG_coassembly_contig_68420_35		2						2
ACS_biogas_MG_coassembly_contig_69077_2					2			2
ACS_biogas_MG_coassembly_contig_70458_15		2						2
ACS_biogas_MG_coassembly_contig_70458_20		2						2
ACS_biogas_MG_coassembly_contig_70458_21		2						2
ACS_biogas_MG_coassembly_contig_70458_23		1	1					2
ACS_biogas_MG_coassembly_contig_70458_33		1			1			2
ACS_biogas_MG_coassembly_contig_73428_13					2			2
ACS_biogas_MG_coassembly_contig_77210_7		2						2
ACS_biogas_MG_coassembly_contig_80160_4					2			2
ACS_biogas_MG_coassembly_contig_82191_29		2						2
ACS_biogas_MG_coassembly_contig_83258_16			2					2
ACS_biogas_MG_coassembly_contig_84380_29		1	1					2
ACS_biogas_MG_coassembly_contig_90897_25		1			1			2
ACS_biogas_MG_coassembly_contig_97636_19			1		1			2
ACS_biogas_MG_coassembly_contig_99907_26		2						2
ACS_biogas_MG_coassembly_contig_99907_8		1	1					2
ACS_biogas_MG_coassembly_contig_99907_9		1	1					2
AQSM01000042.1_1							2	2
AQSM01000057.1_2							2	2
AQSM01000057.1_3							2	2
AQSM01000057.1_4							2	2
AQSM01000074.1_10							2	2
AQSM01000089.1_2							2	2
AQSM01000089.1_3							2	2
AQSM01000089.1_6							2	2
AQSM01000089.1_9							2	2
AQSM01000101.1_6							2	2
AQSM01000101.1_8							2	2
AQSM01000101.1_9							2	2
AQSO01000032.1_2							2	2
AQSO01000034.1_2							2	2
AQSO01000040.1_1							2	2
AQSO01000052.1_6							2	2
AQSO01000054.1_3							2	2
AQSO01000057.1_3							2	2
AQSO01000057.1_4							2	2
AQSO01000057.1_6							2	2
AQSO01000057.1_7							2	2
AQSO01000058.1_2							2	2
AQSO01000058.1_5							2	2
AQSO01000058.1_6							2	2
AQSO01000059.1_1							2	2
AQSO01000060.1_2							2	2
AQSO01000064.1_5							2	2
AQSO01000070.1_1							2	2
AQSO01000070.1_2							2	2
AQSO01000070.1_6							2	2
AQSO01000073.1_1							2	2
AQSO01000074.1_1							2	2
AQSO01000074.1_9							2	2
AQSO01000077.1_7							2	2
AQSO01000078.1_6							2	2
AQSO01000080.1_2							2	2
AQSO01000080.1_3							2	2
AQSO01000082.1_1							2	2
AQSO01000082.1_2							2	2
AQSO01000083.1_9							2	2
AQSO01000084.1_1							2	2
AQSO01000093.1_3							2	2
AQSO01000094.1_1							2	2
AQSO01000096.1_1							2	2
AQSO01000097.1_10							2	2
AQSO01000097.1_11							2	2
AQSO01000098.1_6							2	2
AQSO01000103.1_9							2	2
AQSO01000105.1_11							2	2
AQSO01000105.1_6							2	2
AQSO01000106.1_2							2	2
AQSO01000111.1_4							2	2
AQSO01000112.1_6							2	2
AQSO01000114.1_11							2	2
AQSO01000114.1_12							2	2
AQSO01000117.1_3							2	2
AQSO01000117.1_4							2	2
AQSO01000119.1_9							2	2
AQSO01000120.1_15							2	2
AQSO01000120.1_5							2	2
AQSO01000121.1_1							2	2
AQSO01000121.1_2							2	2
AQSO01000121.1_3							2	2
AQSO01000121.1_4							2	2
AQSO01000121.1_5							2	2
AQSO01000121.1_6							2	2
AQSO01000123.1_10							2	2
AQSO01000123.1_6							2	2
AQSO01000123.1_7							2	2
AQSO01000123.1_8							2	2
AQSO01000126.1_8							2	2
AQSO01000128.1_3							2	2
AQSO01000128.1_4							2	2
AQSO01000128.1_6							2	2
AQSO01000130.1_2							2	2
AQSO01000130.1_3							2	2
AQSO01000130.1_4							2	2
AQSO01000136.1_12							2	2
AQSO01000136.1_15							2	2
AQSO01000136.1_16							2	2
AQSO01000137.1_2							2	2
AQSO01000137.1_4							2	2
AQSO01000139.1_2							2	2
AQSO01000139.1_3							2	2
AQSO01000140.1_11							2	2
AQSO01000140.1_12							2	2
AQSO01000140.1_13							2	2
AQSO01000140.1_2							2	2
AQSO01000141.1_1							2	2
AQSO01000142.1_10							2	2
AQSO01000142.1_16							2	2
AQSO01000142.1_17							2	2
AQSO01000143.1_1							2	2
AQSO01000147.1_4							2	2
AQSO01000147.1_5							2	2
AQSO01000148.1_17							2	2
AQSO01000148.1_18							2	2
AQSO01000148.1_4							2	2
AQSO01000148.1_5							2	2
AQSO01000148.1_6							2	2
AQSO01000148.1_7							2	2
AQSO01000148.1_8							2	2
AQSO01000149.1_12							2	2
AQSO01000149.1_7							2	2
AQSO01000149.1_8							2	2
AQSO01000152.1_29							2	2
AQSO01000153.1_1							2	2
AQSO01000153.1_7							2	2
AQSO01000153.1_8							2	2
AQSO01000156.1_1							2	2
AQSO01000156.1_2							2	2
AQSO01000156.1_3							2	2
AQSO01000156.1_4							2	2
AQSO01000158.1_21							2	2
AQSO01000161.1_12							2	2
AQSO01000161.1_14							2	2
AQSO01000161.1_15							2	2
AQSO01000161.1_16							2	2
AQSO01000161.1_17							2	2
AQSO01000162.1_3							2	2
AQSO01000163.1_1							2	2
AQSO01000163.1_2							2	2
AQSO01000163.1_4							2	2
AQSO01000163.1_5							2	2
AQSO01000163.1_6							2	2
AQSO01000164.1_3							2	2
AQSO01000164.1_4							2	2
AQSO01000164.1_7							2	2
AQSO01000164.1_9							2	2
AQSO01000165.1_15							2	2
AQSO01000165.1_19							2	2
AQSO01000165.1_20							2	2
AQSO01000167.1_27							2	2
AQSO01000168.1_10							2	2
AQSO01000168.1_9							2	2
AQSO01000169.1_6							2	2
AQSO01000169.1_7							2	2
AQSO01000170.1_2							2	2
AQSO01000171.1_32							2	2
AQSO01000172.1_4							2	2
AQSO01000173.1_24							2	2
AQSO01000173.1_25							2	2
AQSO01000174.1_1							2	2
AQSO01000174.1_12							2	2
AQSO01000174.1_14							2	2
AQSO01000175.1_27							2	2
AQSO01000175.1_29							2	2
AQSO01000175.1_37							2	2
AQSO01000175.1_40							2	2
AQSO01000175.1_41							2	2
AQSO01000176.1_11							2	2
AQSO01000176.1_13							2	2
AQSO01000178.1_22							2	2
AQSO01000178.1_36							2	2
AQSO01000178.1_37							2	2
AQSO01000179.1_10							2	2
AQSO01000179.1_2							2	2
AQSO01000179.1_28							2	2
AQSO01000179.1_31							2	2
AQSO01000179.1_33							2	2
AQSO01000179.1_35							2	2
AQSO01000179.1_47							2	2
AQSO01000179.1_57							2	2
AQSO01000179.1_58							2	2
AQSO01000179.1_64							2	2
AQYP01000011.1_3			2					2
AQYP01000030.1_2			2					2
AQYP01000036.1_3			2					2
AQYP01000049.1_2			2					2
AQYP01000051.1_1			2					2
AQYP01000051.1_2			2					2
AQYP01000051.1_3			2					2
AQYP01000051.1_4			2					2
AQYP01000051.1_5			2					2
AQYP01000051.1_6			2					2
AQYP01000051.1_7			2					2
AQYP01000051.1_8			2					2
AQYP01000051.1_9			2					2
AQYP01000053.1_8			2					2
AQYP01000059.1_4			2					2
AQYP01000065.1_4			2					2
AQYP01000066.1_6			2					2
AQYP01000068.1_11			2					2
AQYP01000071.1_2			2					2
AQYP01000074.1_13			2					2
AQYP01000081.1_17			2					2
AQYP01000088.1_1			2					2
AQYP01000092.1_11			2					2
AQYP01000094.1_13			2					2
AQYP01000094.1_16			2					2
AQYP01000094.1_18			2					2
AQYP01000095.1_2			2					2
AQYP01000095.1_3			2					2
AQYP01000095.1_5			2					2
AQYP01000095.1_7			2					2
AQYP01000095.1_8			2					2
AQYP01000095.1_9			2					2
AQYP01000099.1_14			2					2
AQYP01000099.1_7			2					2
AQYP01000101.1_9			2					2
AQYP01000108.1_11			2					2
AQYP01000108.1_7			2					2
AQYP01000111.1_10			2					2
AQYP01000112.1_10			2					2
AQYP01000114.1_18			2					2
AQYP01000114.1_20			2					2
AQYP01000115.1_14			2					2
AQYP01000124.1_46			2					2
AQYP01000125.1_52			2					2
AQYP01000126.1_12			2					2
AQYP01000131.1_7			2					2
AQYP01000132.1_3			2					2
AQYP01000132.1_5			2					2
ASKO01000007.1_33				1			1	2
ASKO01000007.1_43							2	2
ASKO01000008.1_48							2	2
ASKO01000016.1_26							2	2
ASKQ01000068.1_6							2	2
ASKQ01000107.1_4							2	2
ASNH01000052.1_2							2	2
ASNH01000062.1_1							2	2
ASNH01000065.1_5							2	2
ASNI01000001.1_1							2	2
ASNI01000006.1_28							2	2
ASNI01000006.1_31							2	2
ASNI01000006.1_34							2	2
ASNI01000006.1_35							2	2
ASNI01000036.1_27							2	2
ASNJ01000016.1_9							2	2
ASNJ01000026.1_3							2	2
ASNJ01000065.1_3							2	2
ASNK01000002.1_1							2	2
ASNK01000018.1_10							2	2
ASNK01000018.1_11							2	2
ASNK01000018.1_4							2	2
ASNK01000069.1_8							2	2
ASNM01000044.1_1							2	2
ASNN01000069.1_6					1		1	2
AWNY01000007.1_13							2	2
contig_1455_3		2						2
contig_2258_1		2						2
contig_3788_5		2						2
contig_4366_2		2						2
contig_534_1		2						2
contig_5668_4		2						2
CU466930.1_110			2					2
CU466930.1_1107			2					2
CU466930.1_1156			2					2
CU466930.1_1225			2					2
CU466930.1_1374			2					2
CU466930.1_1407			1			1		2
CU466930.1_1449			2					2
CU466930.1_1624			2					2
CU466930.1_1737			2					2
CU466930.1_529			2					2
CU466930.1_577			2					2
CU466930.1_613		1	1					2
CU466930.1_66			2					2
CU466930.1_787			2					2
CU466930.1_83			2					2
CU466930.1_85			2					2
CU466930.1_912			2					2
DCDH01000043.1_2		2						2
DCDH01000050.1_27		2						2
DCDH01000082.1_1		2						2
DCDH01000082.1_4		2						2
DCDH01000131.1_36		2						2
DCEJ01000005.1_6				2				2
DCEJ01000018.1_7				2				2
DCEJ01000025.1_2				2				2
DCEJ01000031.1_25				2				2
DCEJ01000041.1_2				2				2
DCEJ01000041.1_3				2				2
DCEJ01000044.1_13				2				2
DCEJ01000045.1_2				2				2
DCEJ01000048.1_5				2				2
DCEJ01000074.1_2				2				2
DCEJ01000076.1_2				2				2
DCEJ01000076.1_3				2				2
DCEJ01000076.1_4				2				2
DCEJ01000078.1_28				2				2
DCEJ01000078.1_29				2				2
DCEJ01000096.1_5				2				2
DCEJ01000098.1_17				2				2
DCEJ01000098.1_2				2				2
DCEJ01000108.1_2				2				2
DCEJ01000108.1_7				2				2
DDWG01000003.1_12				2				2
DDWG01000003.1_39				2				2
DDWG01000006.1_35				2				2
DDWG01000006.1_47				2				2
DDWG01000007.1_1				2				2
DDWG01000007.1_2				2				2
DDWG01000007.1_29				2				2
DDWG01000008.1_17				2				2
DDWG01000008.1_29				2				2
DDWG01000008.1_31				2				2
DDWG01000008.1_8				2				2
DDWG01000009.1_17				2				2
DDWG01000011.1_15				2				2
DDWG01000016.1_23				2				2
DDWG01000016.1_3				2				2
DDWG01000017.1_53				2				2
DDWG01000019.1_1				2				2
DDWG01000019.1_21				2				2
DDWG01000020.1_118				2				2
DDWG01000020.1_142				2				2
DDWG01000020.1_16				2				2
DDWG01000021.1_1				2				2
DDWG01000021.1_17				2				2
DDWG01000021.1_2				2				2
DDWG01000021.1_3				2				2
DDWG01000021.1_6				2				2
DDWG01000022.1_1				2				2
DDWG01000023.1_5				2				2
DDWG01000023.1_7				2				2
DDWG01000026.1_46				2				2
DDWG01000028.1_30				2				2
DDWG01000028.1_59				2				2
DDWG01000029.1_16				2				2
DDWG01000030.1_11				2				2
DDWG01000031.1_19				2				2
DDWG01000031.1_20				2				2
DDWG01000031.1_50				2				2
DDWG01000031.1_89				2				2
DDWG01000031.1_96				2				2
DDWG01000032.1_37				2				2
DDWG01000032.1_54				2				2
DDWG01000036.1_14				2				2
DDWG01000036.1_15				2				2
DDWG01000036.1_2				2				2
DDWG01000038.1_19				2				2
DDWG01000038.1_26				2				2
DDWG01000038.1_34				2				2
DDWG01000040.1_8				2				2
DDWG01000042.1_2				2				2
DDWG01000042.1_48				2				2
DDWG01000043.1_1				2				2
DDWG01000043.1_12				2				2
DDWG01000043.1_9				2				2
DDWG01000044.1_18				2				2
DDWG01000044.1_61				2				2
DDWG01000044.1_62				2				2
DDWG01000044.1_63				2				2
DDWG01000044.1_65				2				2
DDWG01000044.1_80				2				2
DDWG01000044.1_87				2				2
DDWG01000044.1_89				2				2
DDWG01000044.1_90				2				2
DDWG01000044.1_91				2				2
DGFM01000001.1_24		2						2
DGFM01000008.1_9		1		1				2
DGFM01000019.1_1		2						2
DGFM01000019.1_9		1		1				2
DGFM01000033.1_43		2						2
DGFM01000039.1_2		1		1				2
DGFM01000048.1_16		2						2
DGFM01000052.1_13		2						2
DGFM01000052.1_61		2						2
DGYT01000004.1_21				2				2
DGYT01000004.1_8				2				2
DGYT01000005.1_8				2				2
DGYT01000005.1_9				2				2
DGYT01000006.1_4				2				2
DGYT01000008.1_14				2				2
DGYT01000008.1_15				2				2
DGYT01000008.1_9				2				2
DGYT01000009.1_1				2				2
DGYT01000009.1_18				2				2
DGYT01000014.1_6				2				2
DGYT01000017.1_18				2				2
DGYT01000018.1_10				2				2
DGYT01000023.1_4				2				2
DGYT01000023.1_5				2				2
DGYT01000023.1_6				2				2
DGYT01000030.1_17				2				2
DGYT01000030.1_18				2				2
DGYT01000037.1_52				2				2
DGYT01000040.1_4				2				2
DGYT01000043.1_12				2				2
DGYT01000055.1_23				2				2
DGYT01000057.1_27				2				2
DGYT01000058.1_1				2				2
DGYT01000058.1_8				2				2
DGYT01000058.1_9				2				2
DGYT01000059.1_3				2				2
DGYT01000063.1_4				2				2
DGYT01000065.1_5				2				2
DGYT01000080.1_12				2				2
DGYT01000083.1_7				2				2
DGYT01000084.1_11				2				2
DGYT01000084.1_12				2				2
DGYT01000084.1_14				2				2
DGYT01000084.1_8				2				2
DGYT01000094.1_4				2				2
DGYT01000095.1_3				2				2
DGYT01000100.1_8				2				2
DGYT01000101.1_12				2				2
DGYT01000101.1_13				2				2
DGYT01000101.1_19				2				2
DGYT01000108.1_3				2				2
DGYT01000114.1_14				2				2
DGYT01000114.1_15				2				2
DGYT01000116.1_1				2				2
DGYT01000116.1_2				2				2
DGYT01000116.1_3				2				2
DGYT01000116.1_8				2				2
DGYT01000118.1_16				2				2
DGYT01000127.1_6				2				2
DGYT01000128.1_3				2				2
DGYT01000132.1_11				2				2
DGYT01000132.1_5				1	1			2
DGYT01000132.1_6				1	1			2
DGYT01000138.1_18				2				2
DGYT01000141.1_16				1			1	2
DGYT01000143.1_10				2				2
DGYT01000143.1_17				2				2
DGYT01000143.1_4				2				2
DGYT01000143.1_9				2				2
DGYT01000146.1_7				2				2
DHDB01000039.1_27		1		1				2
DHDB01000045.1_18				2				2
DHDB01000050.1_2		1		1				2
DHDB01000075.1_39				2				2
DHDB01000080.1_3				2				2
DHDB01000081.1_10				2				2
DHDB01000081.1_13				2				2
DHEC01000006.1_5				2				2
DHEC01000019.1_4				2				2
DHEC01000030.1_15				2				2
DHEC01000057.1_56				1	1			2
DHEC01000068.1_7				2				2
DHEC01000071.1_4				2				2
DHEC01000072.1_40		1		1				2
DHEN01000015.1_27				2				2
DHEN01000015.1_40				2				2
DHEN01000048.1_31				2				2
DHEN01000048.1_39				2				2
DHEN01000048.1_40				2				2
DHEN01000048.1_41				2				2
DHEN01000048.1_51				2				2
DHEN01000048.1_52				2				2
DHEN01000048.1_54				2				2
DHEN01000048.1_67				2				2
DHEN01000054.1_2				2				2
DHEN01000062.1_7				2				2
DHQA01000002.1_6				2				2
DHQA01000014.1_3				2				2
DHQA01000021.1_23				2				2
DHQA01000030.1_1				2				2
DHQA01000036.1_10				2				2
DHQA01000036.1_11				2				2
DHQA01000036.1_9				2				2
DHQA01000040.1_1				2				2
DHQA01000053.1_5				2				2
DHQA01000056.1_8				2				2
DHQA01000057.1_2				2				2
DHQA01000064.1_68				2				2
DHQA01000064.1_8				2				2
DHQA01000064.1_9				2				2
DHQA01000066.1_6				2				2
DHQA01000067.1_10				2				2
DHQA01000079.1_3				2				2
DHQA01000087.1_1				2				2
DHQA01000093.1_9				2				2
DHQA01000097.1_21				2				2
DHQA01000100.1_3				2				2
DHQA01000107.1_5				2				2
DHQA01000111.1_4				2				2
DHRL01000017.1_6				2				2
DHRL01000023.1_8				2				2
DHRL01000025.1_7				2				2
DHRL01000025.1_8				2				2
DHRL01000028.1_4				2				2
DHRL01000034.1_3				2				2
DHRL01000034.1_4				2				2
DHRL01000040.1_5				2				2
DHRL01000045.1_4				2				2
DHRL01000071.1_25				2				2
DHRL01000071.1_3				2				2
DHRL01000071.1_4				2				2
DHRL01000075.1_76				2				2
DHRL01000115.1_3				1	1			2
DHRL01000115.1_5				1	1			2
DHSO01000003.1_1				2				2
DHSO01000021.1_21				2				2
DHSO01000032.1_14			1	1				2
DHSO01000032.1_15			1	1				2
DHSO01000047.1_4		1		1				2
DHSO01000055.1_12				2				2
DHSO01000055.1_13				2				2
DHSO01000055.1_16				2				2
DHSO01000055.1_18				2				2
DHSO01000055.1_29				2				2
DHSO01000055.1_30				2				2
DHSO01000055.1_8				2				2
DHTJ01000008.1_12				2				2
DHTJ01000008.1_16				2				2
DHTJ01000008.1_18				2				2
DHTJ01000008.1_27				2				2
DHTJ01000023.1_3				2				2
DHTJ01000040.1_4				2				2
DHTJ01000041.1_1				2				2
DHTJ01000053.1_4				2				2
DHTJ01000055.1_6				2				2
DHTJ01000055.1_7				2				2
DHTJ01000055.1_8				2				2
DHTJ01000057.1_6				2				2
DHTJ01000059.1_1			1	1				2
DHTJ01000061.1_4		1		1				2
DHTJ01000063.1_51				2				2
DHTJ01000063.1_52				2				2
DHTJ01000063.1_53				2				2
DHUB01000014.1_47				2				2
DHUB01000014.1_6				2				2
DHUB01000037.1_6				2				2
DHUB01000052.1_1				2				2
DHUB01000054.1_3				2				2
DHUB01000081.1_17				2				2
DHUB01000085.1_4				2				2
DHUB01000089.1_5				2				2
DHUB01000090.1_2				2				2
DHUB01000114.1_5				2				2
DHUB01000118.1_1		1		1				2
DHVA01000019.1_2				2				2
DHVA01000043.1_12				2				2
DHVA01000055.1_23				2				2
DHVA01000069.1_4				2				2
DHVA01000080.1_4				2				2
DHVA01000081.1_18				2				2
DHVA01000112.1_3				2				2
DHVA01000113.1_21				2				2
DHVA01000113.1_22				2				2
DHVA01000114.1_12				2				2
DHVA01000116.1_13				2				2
DHVK01000030.1_3		1		1				2
DHVK01000032.1_7				2				2
DHVK01000045.1_13				2				2
DHVK01000046.1_20				2				2
DICV01000012.1_1			2					2
DICV01000020.1_1			2					2
DICV01000051.1_114			2					2
DICV01000056.1_33			2					2
DICV01000060.1_9			2					2
DIKQ01000002.1_14					2			2
DIKQ01000005.1_129					2			2
DIKQ01000005.1_150					2			2
DIKQ01000005.1_155					2			2
DIKQ01000005.1_199				1	1			2
DIKQ01000005.1_214		1			1			2
DIKQ01000005.1_244					2			2
DIKQ01000005.1_27					2			2
DIKQ01000005.1_273					2			2
DIKQ01000005.1_330					2			2
DIKQ01000005.1_339					2			2
DIKQ01000005.1_417		1			1			2
DIKQ01000005.1_424					2			2
DIKQ01000005.1_485					2			2
DIKQ01000005.1_511					2			2
DIKQ01000005.1_522					2			2
DIKQ01000008.1_18					2			2
DIKQ01000008.1_5					2			2
DIKQ01000009.1_103					2			2
DIKQ01000009.1_68					2			2
DIKQ01000010.1_4					2			2
DIKQ01000011.1_32					2			2
DIKQ01000011.1_69					2			2
DIKQ01000011.1_70					2			2
DIKQ01000012.1_39					2			2
DIKQ01000013.1_139					1		1	2
DIKQ01000013.1_168					2			2
DIKQ01000013.1_173					1	1		2
DIKQ01000013.1_176					2			2
DIKQ01000013.1_193			1		1			2
DIKQ01000014.1_29					2			2
DIMZ01000134.1_8			2					2
DIMZ01000150.1_7			2					2
DIMZ01000162.1_1			2					2
DIMZ01000171.1_9			2					2
DIMZ01000172.1_3			2					2
DIMZ01000203.1_1			1		1			2
DIMZ01000203.1_2			1		1			2
DIMZ01000220.1_3			1				1	2
DIMZ01000226.1_5			2					2
DIMZ01000229.1_11			2					2
DIMZ01000235.1_2			2					2
DIMZ01000250.1_4			2					2
DIMZ01000256.1_2			2					2
DIPS01000016.1_20				1	1			2
DIPS01000016.1_21				1	1			2
DIPS01000016.1_22				1	1			2
DIPS01000016.1_23				1	1			2
DIPS01000022.1_4				2				2
DIPS01000035.1_65			1	1				2
DIPS01000035.1_67			1	1				2
DIPS01000036.1_7			1	1				2
DIPS01000050.1_15				1	1			2
DIPS01000052.1_5				2				2
DIPS01000076.1_66				2				2
DIPX01000017.1_15		1	1					2
DIPX01000017.1_16		1	1					2
DIPX01000017.1_17		1	1					2
DIPX01000017.1_18		1	1					2
DIPX01000017.1_20		1	1					2
DIPX01000029.1_36			2					2
DIPX01000040.1_5			2					2
DIPX01000045.1_14			2					2
DIPX01000049.1_20			2					2
DIPX01000050.1_12			1	1				2
DIPX01000061.1_1			2					2
DIPX01000069.1_1			1				1	2
DIQM01000018.1_3				2				2
DIQM01000042.1_3				2				2
DIQM01000044.1_11				2				2
DIQM01000044.1_21				2				2
DIQM01000051.1_3				2				2
DIQM01000053.1_2				2				2
DIQM01000054.1_31				2				2
DIQM01000054.1_53				2				2
DIQM01000059.1_69				2				2
DIQS01000003.1_4				2				2
DIQS01000007.1_31				2				2
DIQS01000008.1_2				2				2
DIQS01000011.1_15				2				2
DIQS01000011.1_9				2				2
DIQS01000014.1_115				2				2
DIQS01000017.1_6				2				2
DIQS01000019.1_53				2				2
DIQS01000019.1_54				2				2
DIQS01000022.1_2				2				2
DIQS01000024.1_5				2				2
DIQS01000025.1_5				2				2
DIQS01000030.1_2				2				2
DIQS01000031.1_21				2				2
DIQS01000033.1_20				2				2
DIQS01000037.1_17				2				2
DIQS01000038.1_39				2				2
DIQS01000038.1_40				2				2
DIQS01000040.1_13				2				2
DIQS01000040.1_14				2				2
DIQS01000041.1_3				2				2
DIQS01000042.1_11			1	1				2
DIQS01000043.1_3				2				2
DIQS01000049.1_5				2				2
DIQS01000051.1_44				2				2
DIQS01000054.1_11				2				2
DIQS01000054.1_17				2				2
DIQS01000069.1_11			1	1				2
DIQS01000069.1_6				2				2
DIQS01000070.1_63				2				2
DIWV01000002.1_10					2			2
DIWV01000002.1_122			1		1			2
DIWV01000002.1_169					2			2
DIWV01000002.1_173					2			2
DIWV01000003.1_55					2			2
DIWV01000004.1_102		1			1			2
DIWV01000004.1_121					2			2
DIWV01000004.1_33					2			2
DIWV01000005.1_18		1			1			2
DIWV01000006.1_56					2			2
DIWV01000007.1_203					2			2
DIWV01000007.1_24		1			1			2
DIWV01000007.1_483					2			2
DIWV01000007.1_64					2			2
DIWV01000007.1_82					2			2
DIWV01000008.1_30					2			2
DIWV01000013.1_96					2			2
DIWV01000014.1_1					2			2
DIWV01000014.1_5					2			2
DIWV01000014.1_58					2			2
DIWV01000014.1_71					2			2
DIXL01000001.1_17			2					2
DIXL01000009.1_4			1		1			2
DIXL01000022.1_2		1	1					2
DIXL01000034.1_78			2					2
DIXL01000037.1_5			2					2
DIXL01000038.1_11			1		1			2
DIXL01000047.1_1			2					2
DIXL01000048.1_18			2					2
DIXL01000058.1_29			2					2
DIXL01000061.1_17			2					2
DIXL01000061.1_18			1	1				2
DIXL01000062.1_1			2					2
DIXL01000065.1_9			2					2
DIXL01000072.1_2			2					2
DIXL01000074.1_45			1	1				2
DIXL01000076.1_6			1				1	2
DIXL01000084.1_27			1		1			2
DIXL01000089.1_41			2					2
DIXL01000093.1_5			1		1			2
DIXL01000099.1_1			1	1				2
DIXL01000099.1_5			2					2
DIXL01000101.1_14			2					2
DIXL01000110.1_4			1		1			2
DIXL01000112.1_1			2					2
DIXL01000114.1_7			2					2
DIXL01000121.1_2			2					2
DIXL01000128.1_9		1	1					2
DIXL01000129.1_1			1		1			2
DJGX01000030.1_2			1				1	2
DJGX01000035.1_42			1	1				2
DJGX01000040.1_1			2					2
DJGX01000045.1_1			2					2
DJGX01000061.1_1			2					2
DMOV01000123.1_4		2						2
DPOJ01000005.1_1				2				2
DPOJ01000019.1_4				2				2
DPOJ01000034.1_3		1		1				2
DPOJ01000049.1_6				2				2
DPOJ01000061.1_4				2				2
DPOJ01000061.1_7				2				2
DPOJ01000063.1_4				2				2
DPOJ01000090.1_3				2				2
DPOJ01000091.1_3				2				2
DPOJ01000099.1_6				2				2
DPOJ01000102.1_4				2				2
DPOJ01000108.1_2				2				2
DPOJ01000118.1_8				2				2
DPOJ01000123.1_5				2				2
DPOJ01000125.1_4				2				2
DPOJ01000139.1_6				2				2
DPOJ01000142.1_3				2				2
DPOJ01000145.1_6				2				2
DPOJ01000146.1_11				2				2
DPOJ01000150.1_4				2				2
DPOJ01000167.1_1				2				2
DPOJ01000167.1_6				2				2
DPOJ01000174.1_1				2				2
DPOJ01000178.1_10				2				2
DPOJ01000198.1_2				2				2
DPOJ01000198.1_3				2				2
DPOJ01000201.1_5				2				2
DPOJ01000218.1_2				2				2
DPOJ01000242.1_2				2				2
DPOJ01000245.1_3				2				2
DPOJ01000268.1_1				2				2
DPOJ01000279.1_11				2				2
DPPJ01000031.1_1							2	2
DPPJ01000032.1_1							2	2
DPPJ01000036.1_19							2	2
DPPJ01000073.1_9							2	2
DPPJ01000074.1_12						1	1	2
DPPJ01000079.1_1							2	2
DPPJ01000111.1_3							2	2
DPPJ01000117.1_4							2	2
DPPJ01000177.1_3							2	2
DPPJ01000191.1_2							2	2
DPPJ01000201.1_9							2	2
DPXA01000001.1_7				2				2
DPXA01000002.1_4				2				2
DPXA01000002.1_5		1		1				2
DPXA01000007.1_30				2				2
DPXA01000012.1_2				2				2
DPXA01000012.1_30				2				2
DPXA01000012.1_44				2				2
DPXA01000014.1_2				2				2
DPXA01000014.1_3				2				2
DPXA01000016.1_24				2				2
DPXA01000016.1_25				2				2
DPXA01000021.1_11				2				2
DPXA01000024.1_20				2				2
DPXA01000024.1_3				2				2
DPXA01000024.1_5				2				2
DPXA01000024.1_6				2				2
DPXA01000025.1_10				2				2
DPXA01000027.1_6				2				2
DPXA01000028.1_18				2				2
DPXA01000028.1_29				2				2
DPXA01000028.1_9				2				2
DPXA01000029.1_26				2				2
DPXA01000029.1_7		1		1				2
DPXA01000032.1_4				2				2
DPXA01000035.1_4				2				2
DPXA01000035.1_5				2				2
DPXA01000036.1_3				2				2
DPXA01000036.1_4				2				2
DPXA01000037.1_11				2				2
DPXA01000037.1_12				2				2
DPXA01000037.1_30				2				2
DPXA01000037.1_31				2				2
DPXA01000038.1_11				2				2
DPXA01000038.1_12				2				2
DPXA01000039.1_3				2				2
DPXA01000040.1_4				2				2
DPXA01000041.1_13				2				2
DPXA01000041.1_50				2				2
DPXA01000041.1_51				2				2
DPXA01000042.1_5				2				2
DPXA01000054.1_15				2				2
DPXA01000054.1_16				2				2
DPXA01000054.1_17				2				2
DPXA01000055.1_15				2				2
DPXA01000055.1_37				2				2
DPXA01000056.1_17				2				2
DPXA01000056.1_18				2				2
DPXA01000056.1_9				2				2
DPXA01000059.1_11				2				2
DPXA01000060.1_15				2				2
DPXA01000061.1_2				2				2
DPXA01000061.1_3				2				2
DPXA01000067.1_3				2				2
DPXA01000067.1_4				2				2
DPXA01000068.1_6				2				2
DPXA01000071.1_10				2				2
DPXA01000071.1_16				2				2
DPXA01000073.1_14				2				2
DPXA01000076.1_4				2				2
DPXA01000077.1_64				2				2
DPXA01000077.1_68				2				2
DPXA01000080.1_35				2				2
DPXA01000080.1_36				2				2
DPXA01000080.1_69				2				2
DPXA01000080.1_70				2				2
DPXA01000080.1_74				2				2
DPXA01000084.1_11				2				2
DPXA01000084.1_12				2				2
DPXA01000084.1_7				2				2
DPXA01000084.1_8				2				2
DPXA01000087.1_15				2				2
DPXA01000087.1_3				2				2
DPXA01000090.1_6				2				2
DPXA01000090.1_8				2				2
DPXA01000091.1_19				2				2
DPXA01000093.1_20				2				2
DPXA01000094.1_14				2				2
DPXA01000094.1_24				2				2
DPXA01000094.1_26				2				2
DPXA01000094.1_28				2				2
DPXA01000094.1_7				2				2
DPXA01000094.1_8				2				2
DPXA01000096.1_7				2				2
DPXA01000099.1_3				2				2
DPXA01000104.1_23				2				2
DPXA01000105.1_26				2				2
DPXA01000110.1_6				2				2
DPXA01000111.1_11				2				2
DPXA01000111.1_12				2				2
DPXA01000111.1_50				2				2
DPXA01000114.1_9				2				2
DPXA01000115.1_17				2				2
DPXA01000115.1_18				2				2
DPXA01000115.1_20				2				2
DPXA01000116.1_45				2				2
DPXA01000116.1_46				2				2
DPXA01000117.1_18				2				2
DPXA01000117.1_19				2				2
DPXA01000117.1_3				1		1		2
DPXA01000118.1_4		1		1				2
DPXA01000118.1_5				2				2
DPXA01000118.1_7				2				2
DPXA01000123.1_3				2				2
DPXA01000123.1_4				2				2
DPXA01000123.1_5				2				2
DPXA01000126.1_4				2				2
DPXA01000127.1_15				2				2
DPXA01000128.1_3				2				2
DPXA01000132.1_38				2				2
DPXA01000132.1_5				2				2
DRBZ01000040.1_4							2	2
DRBZ01000068.1_6							2	2
DRBZ01000069.1_2							2	2
DRBZ01000073.1_2							2	2
DRBZ01000078.1_18							2	2
DRBZ01000080.1_6							2	2
DRBZ01000082.1_11							2	2
DRBZ01000084.1_9							2	2
DRBZ01000089.1_1							2	2
DRBZ01000113.1_5							2	2
DRBZ01000118.1_4							2	2
DRTC01000001.1_2							2	2
DRTC01000019.1_3							2	2
DRTC01000024.1_1							2	2
DRTC01000060.1_5							2	2
DRTC01000068.1_4							2	2
DRTC01000076.1_2							2	2
DRTC01000118.1_1							2	2
DRTC01000127.1_6							2	2
DRTC01000146.1_3						1	1	2
DRTC01000160.1_2							2	2
DRTC01000166.1_1							2	2
DRTC01000167.1_2							2	2
DRTC01000174.1_1							2	2
DRTC01000178.1_2							2	2
DRTC01000178.1_3							2	2
DRTC01000186.1_1							2	2
DRTC01000194.1_2							2	2
DRTC01000197.1_3							2	2
DRTC01000207.1_2							2	2
DRTC01000222.1_2							2	2
DRTC01000224.1_3							2	2
DRTC01000230.1_2							2	2
DRTC01000233.1_2							2	2
DRTC01000245.1_4							2	2
DRTC01000258.1_10							2	2
DRTC01000283.1_1							2	2
DRTC01000292.1_1							2	2
DRTC01000302.1_3							2	2
DRTC01000343.1_1							2	2
DRTC01000345.1_1							2	2
DRTC01000353.1_6							2	2
DRTC01000355.1_1							2	2
DRTC01000356.1_4							2	2
DRTC01000379.1_5							2	2
DRTC01000382.1_4							2	2
DRTC01000382.1_9							2	2
DRTC01000432.1_4							2	2
DRTC01000447.1_9							2	2
DRTC01000455.1_1							2	2
DRTC01000456.1_2							2	2
DRTC01000469.1_2							2	2
DRTC01000471.1_3							2	2
DRTC01000475.1_5							2	2
DRTC01000524.1_1							2	2
DRTC01000531.1_12							2	2
DRTC01000575.1_10							2	2
DRTC01000597.1_4							2	2
DRTC01000605.1_2							2	2
DRTC01000633.1_3							2	2
DRTC01000648.1_3							2	2
DRTC01000653.1_4							2	2
DRTC01000676.1_2							2	2
DRTC01000681.1_1							2	2
DUNQ01000064.1_1				2				2
DUNQ01000079.1_15				2				2
DUNQ01000079.1_16				2				2
DUNQ01000105.1_3				2				2
DUNQ01000105.1_9				2				2
DUNQ01000134.1_31			1	1				2
DUNQ01000135.1_2				2				2
DUNQ01000139.1_14				2				2
DUNQ01000139.1_3			1	1				2
JAAYEF010000001.1_31		2						2
JAAYEF010000002.1_33		2						2
JAAYEF010000009.1_6		1	1					2
JAAYEF010000010.1_15		1		1				2
JAAYEF010000012.1_46		2						2
JAAYEF010000012.1_9		2						2
JAAYEF010000016.1_63		2						2
JAAYEF010000021.1_59		2						2
JAAYEF010000029.1_26		2						2
JAAYEF010000031.1_92		1			1			2
JAAYIX010000050.1_1		1		1				2
JAAYIX010000114.1_4				2				2
JAAYIX010000114.1_5				2				2
JAAYIX010000139.1_2				2				2
JAAYJN010000007.1_45		2						2
JAAYJN010000010.1_1		1			1			2
JAAYJN010000034.1_8		1			1			2
JAAYJN010000050.1_13		2						2
JAAYJN010000056.1_35		2						2
JAAYJN010000078.1_18		2						2
JAAYJN010000078.1_6		1	1					2
JAAYJN010000081.1_8		2						2
JAAYJN010000091.1_20		1			1			2
JAAYJN010000091.1_22		2						2
JAAYJN010000113.1_15		1	1					2
JAAYJN010000148.1_3		2						2
JAAYJN010000162.1_2		2						2
JAAYJN010000163.1_2		2						2
JAAYKA010000014.1_3		2						2
JAAYKA010000020.1_13		2						2
JAAYKA010000023.1_46		2						2
JAAYKA010000023.1_47		2						2
JAAYKA010000042.1_1		2						2
JAAYKA010000042.1_5		2						2
JAAYKA010000045.1_3		2						2
JAAYKA010000079.1_5		2						2
JAAYKA010000082.1_9		2						2
JAAYKA010000132.1_7		2						2
JAAYKW010000018.1_1				2				2
JAAYKW010000199.1_23				2				2
JAAYLS010000018.1_2		1	1					2
JAAYLS010000156.1_1			2					2
JAAYLS010000471.1_1			1	1				2
JAAYQD010000037.1_4		2						2
JAAYQD010000039.1_10		2						2
JAAYQD010000039.1_8		2						2
JAAYQD010000039.1_9		2						2
JAAYQD010000095.1_1		2						2
JAAYQD010000110.1_4		2						2
JAAYQD010000146.1_2		2						2
JAAYQD010000146.1_3		2						2
JAAYQD010000208.1_5		2						2
JAAYQD010000218.1_2		2						2
JAAYQD010000231.1_4		2						2
JAAYQD010000243.1_4		2						2
JAAYQD010000248.1_3		2						2
JAAYQD010000273.1_4		2						2
JAAYQD010000305.1_6		2						2
JAAYQD010000307.1_5		2						2
JAAYQD010000307.1_6		1					1	2
JAAYQD010000327.1_3		2						2
JAAYQD010000342.1_3		1		1				2
JAAYQD010000347.1_11		2						2
JAAYQD010000405.1_4		2						2
JAAYWB010000016.1_67		1		1				2
JAAYWB010000068.1_38		2						2
JAAYWB010000068.1_5		1					1	2
JAAYWB010000070.1_11		2						2
JAAYWB010000078.1_3		2						2
JAAYWB010000078.1_4		2						2
JAAYWB010000085.1_6		2						2
JAAYWB010000089.1_3		2						2
JAAYWB010000110.1_17		2						2
JAAYWB010000110.1_6		2						2
JAAZHS010000295.1_2		2						2
JAAZHS010000419.1_3		2						2
JAAZPJ010000228.1_3		2						2
LKUH01000008.1_4							2	2
LKUH01000060.1_2							2	2
LKUH01000075.1_6							2	2
LKUH01000078.1_5					1		1	2
LKUH01000094.1_1							2	2
LKUH01000116.1_1							2	2
LKUH01000123.1_1							2	2
LKUH01000134.1_7							2	2
LKUH01000149.1_2					1		1	2
LKUH01000173.1_4							2	2
LKUH01000173.1_5							2	2
LKUH01000186.1_1							2	2
LKUH01000188.1_3							2	2
LKUH01000210.1_3							2	2
LKUH01000230.1_8							2	2
LKUH01000241.1_1							2	2
LKUH01000244.1_1							2	2
LKUH01000249.1_1							2	2
LKUH01000252.1_5							2	2
LKUH01000276.1_1							2	2
LKUH01000281.1_2							2	2
LKUH01000283.1_2							2	2
LKUH01000313.1_6							2	2
LKUH01000314.1_19			1				1	2
LKUH01000320.1_16							2	2
LKUH01000330.1_2							2	2
LKUH01000337.1_18							2	2
LKUH01000356.1_2							2	2
LKUH01000373.1_10						1	1	2
LKUH01000388.1_2							2	2
LKUH01000395.1_4							2	2
LKUH01000397.1_3							2	2
LKUH01000401.1_1							2	2
LKUH01000404.1_1							2	2
LKUH01000412.1_3			1				1	2
LKUH01000424.1_6							2	2
LKUH01000424.1_8							2	2
LKUH01000460.1_1							2	2
LKUH01000461.1_1							2	2
LKUH01000463.1_6							2	2
LKUH01000473.1_1							2	2
LKUH01000474.1_2				1			1	2
LKUH01000475.1_3							2	2
LKUH01000481.1_2							2	2
LKUH01000505.1_1							2	2
LKUH01000507.1_2							2	2
LKUH01000519.1_2							2	2
LKUH01000520.1_2							2	2
LKUH01000521.1_8							2	2
LKUH01000524.1_1							2	2
LKUH01000526.1_4					1		1	2
LKUH01000549.1_1							2	2
LSCK01000023.1_2							2	2
LSCK01000032.1_2							2	2
LSCK01000042.1_2							2	2
LSCK01000042.1_3							2	2
LSCK01000073.1_6							2	2
LSCK01000079.1_7							2	2
LSCL01000008.1_2							2	2
LSCL01000014.1_6							2	2
LSCL01000030.1_2							2	2
LSCL01000030.1_4							2	2
LSCL01000039.1_2							2	2
LSCL01000043.1_2							2	2
LSCL01000051.1_2							2	2
LSCL01000070.1_2							2	2
LSCL01000073.1_6							2	2
LSCL01000074.1_6							2	2
LSCL01000092.1_5							2	2
LSCL01000096.1_3							2	2
LSCL01000101.1_4							2	2
LSCL01000101.1_6							2	2
LSCL01000101.1_8							2	2
LSCL01000101.1_9							2	2
LSCL01000103.1_5							2	2
LSCL01000106.1_8							2	2
LSCL01000119.1_4							2	2
LSCL01000134.1_1							2	2
LSCL01000164.1_1							2	2
LSCM01000006.1_22							2	2
LSCM01000011.1_4							2	2
LSCM01000020.1_1							2	2
LSCM01000030.1_1							2	2
LSCM01000030.1_10							2	2
LSCM01000030.1_8							2	2
LSCM01000034.1_7							2	2
LSCM01000067.1_2							2	2
LSCM01000069.1_7							2	2
LSCM01000093.1_1							2	2
LSCM01000124.1_6							2	2
LUZS01000048.1_1			2					2
LUZS01000107.1_1			2					2
MVCT01000001.1_1							2	2
MVCT01000002.1_14							2	2
MVCT01000009.1_7							2	2
MVCT01000011.1_8							2	2
MVCT01000011.1_9							2	2
MVCT01000014.1_3							2	2
MVCT01000026.1_7							2	2
MVCT01000038.1_5							2	2
MVCT01000043.1_6							2	2
MVCT01000044.1_10							2	2
MVCT01000057.1_11							2	2
MVCT01000064.1_2							2	2
MVCT01000092.1_6							2	2
MVCT01000095.1_2							2	2
MVCT01000101.1_1							2	2
MVCT01000103.1_4							2	2
MVCT01000111.1_5							2	2
MVCT01000112.1_4							2	2
MVCT01000115.1_4							2	2
MVCT01000119.1_2						1	1	2
MVCT01000125.1_2							2	2
MVCU01000040.1_8							2	2
MVCU01000073.1_7							2	2
MVCU01000082.1_4							2	2
MVCU01000088.1_4							2	2
MVCU01000088.1_5							2	2
MVCU01000088.1_6							2	2
MVCU01000100.1_6							2	2
MVCU01000105.1_4							2	2
MVCU01000125.1_2							2	2
MVCU01000145.1_5							2	2
MVCU01000158.1_10							2	2
MVCU01000164.1_1							2	2
MVCU01000165.1_7							2	2
MVCU01000168.1_5							2	2
MVCU01000172.1_8							2	2
MVCU01000185.1_3							2	2
MWCN01000057.1_2		1			1			2
MWCN01000110.1_1		2						2
MWDW01000022.1_6		2						2
MWDW01000024.1_10		2						2
MWDW01000032.1_3		2						2
MWDW01000035.1_2		2						2
MWDW01000173.1_1		2						2
MWDW01000201.1_1		1					1	2
MWED01000006.1_3			2					2
MWED01000034.1_5			2					2
MWED01000140.1_4			1				1	2
MWED01000150.1_3			2					2
MWED01000208.1_6		1	1					2
MWED01000210.1_1			2					2
MWEE01000058.1_4		2						2
MWEE01000061.1_2		2						2
MWFH01000015.1_2		1	1					2
MWFH01000041.1_2		1	1					2
MWFH01000041.1_3		1	1					2
MWFH01000041.1_6			2					2
MWFH01000101.1_4		1	1					2
MWFH01000457.1_2		1	1					2
MWFH01000461.1_1			2					2
MWFH01000461.1_2			2					2
MWFH01000479.1_3		1	1					2
MWFH01000553.1_1			2					2
NATF01000001.1_8							2	2
NATF01000009.1_3							2	2
NATF01000013.1_10							2	2
NATF01000024.1_9							2	2
NATF01000030.1_7							2	2
NATF01000035.1_5							2	2
NATF01000040.1_6							2	2
NATF01000041.1_2							2	2
NATF01000041.1_3							2	2
NATF01000042.1_7							2	2
NATF01000051.1_4							2	2
NATF01000054.1_3							2	2
NATF01000057.1_3							2	2
NATF01000063.1_2							2	2
NATF01000071.1_4							2	2
NATF01000077.1_10							2	2
NATF01000077.1_4							2	2
NATF01000085.1_6							2	2
NATF01000085.1_9							2	2
NATF01000086.1_4							2	2
NATF01000094.1_3							2	2
NATF01000096.1_7							2	2
NATF01000097.1_8							2	2
NATF01000107.1_6							2	2
NATF01000110.1_2							2	2
NBMD01000001.1_27							2	2
NBMD01000001.1_30						1	1	2
NBMD01000001.1_34							2	2
NBMD01000005.1_3							2	2
NBMD01000005.1_8							2	2
NBMD01000021.1_11							2	2
NBMD01000023.1_4							2	2
NBMD01000027.1_12					1		1	2
NBMD01000033.1_5							2	2
NBMD01000042.1_3							2	2
NBMD01000051.1_6		1					1	2
NBMD01000051.1_9							2	2
NBMD01000057.1_10							2	2
NBMD01000059.1_5							2	2
NBMD01000062.1_5							2	2
NBMD01000080.1_2							2	2
NBMD01000080.1_3							2	2
NBMD01000080.1_4							2	2
NBMD01000083.1_2							2	2
NBMD01000089.1_2							2	2
NBMD01000091.1_3							2	2
NBMD01000104.1_6							2	2
NBMD01000136.1_2							2	2
NBMD01000143.1_4		1					1	2
NODE_1_length_1019310_cov_56.800875_335		2						2
NODE_1_length_1019310_cov_56.800875_339		2						2
NODE_1_length_1019310_cov_56.800875_341		2						2
NODE_1_length_1019310_cov_56.800875_342		2						2
NODE_1_length_1019310_cov_56.800875_343		2						2
NODE_1_length_1019310_cov_56.800875_382		2						2
NODE_1_length_1019310_cov_56.800875_517		2						2
NODE_10070_length_8792_cov_2.089161_2		2						2
NODE_10070_length_8792_cov_2.089161_4		2						2
NODE_102220_length_1784_cov_6.317525_2		2						2
NODE_108306_length_1657_cov_1.083645_2		2						2
NODE_108306_length_1657_cov_1.083645_3		1	1					2
NODE_110748_length_1608_cov_17.209916_2		2						2
NODE_1118_length_50197_cov_371.359200_13		1	1					2
NODE_1118_length_50197_cov_371.359200_2		1	1					2
NODE_1118_length_50197_cov_371.359200_20		1	1					2
NODE_1118_length_50197_cov_371.359200_21		1	1					2
NODE_1118_length_50197_cov_371.359200_22		1	1					2
NODE_1118_length_50197_cov_371.359200_3		1	1					2
NODE_1118_length_50197_cov_371.359200_37		1	1					2
NODE_1118_length_50197_cov_371.359200_38		1	1					2
NODE_1118_length_50197_cov_371.359200_4		1	1					2
NODE_1118_length_50197_cov_371.359200_53		1	1					2
NODE_1118_length_50197_cov_371.359200_6		1	1					2
NODE_114_length_110780_cov_69.310923_17		2						2
NODE_117_length_131325_cov_17.176834_38		2						2
NODE_11986_length_9288_cov_1.671288_9		2						2
NODE_12199_length_6621_cov_3.107676_2		2						2
NODE_122_length_116889_cov_64.600262_26		2						2
NODE_122_length_116889_cov_64.600262_92		2						2
NODE_1253_length_46985_cov_91.693181_15		2						2
NODE_12551_length_8760_cov_59.198162_10		2						2
NODE_12551_length_8760_cov_59.198162_12		2						2
NODE_12551_length_8760_cov_59.198162_13		2						2
NODE_12551_length_8760_cov_59.198162_15		2						2
NODE_12551_length_8760_cov_59.198162_17		2						2
NODE_12551_length_8760_cov_59.198162_6		2						2
NODE_12690_length_8878_cov_1.798481_4		2						2
NODE_12709_length_8667_cov_61.678820_3		2						2
NODE_12991_length_8508_cov_2.407193_3		2						2
NODE_13065_length_8667_cov_1.419995_6		1	1					2
NODE_13661_length_8148_cov_77.811195_6		2						2
NODE_13661_length_8148_cov_77.811195_7		2						2
NODE_14_length_349803_cov_16.839464_93		2						2
NODE_14729_length_7663_cov_4.121320_5		2						2
NODE_1476_length_33715_cov_159.087225_20		2						2
NODE_15185_length_8625_cov_20.408868_3		2						2
NODE_1694_length_34642_cov_7.975598_2		1		1				2
NODE_17120_length_5829_cov_6.269138_2		2						2
NODE_17120_length_5829_cov_6.269138_4		2						2
NODE_1721_length_39545_cov_65.952596_3		2						2
NODE_18074_length_6421_cov_5.666981_2		2						2
NODE_1820_length_38402_cov_113.501969_22		2						2
NODE_18383_length_6464_cov_305.982525_4		2						2
NODE_1886_length_26013_cov_6.111603_1		2						2
NODE_1886_length_26013_cov_6.111603_28		2						2
NODE_1886_length_26013_cov_6.111603_35		2						2
NODE_1886_length_26013_cov_6.111603_36		2						2
NODE_19060_length_5334_cov_21.284713_1		2						2
NODE_19240_length_5286_cov_6.395144_8		2						2
NODE_19523_length_8590_cov_1.508026_8		2						2
NODE_19530_length_3724_cov_6.126738_4		1		1				2
NODE_196_length_114811_cov_78.200443_12		2						2
NODE_19928_length_5878_cov_2.649837_1		2						2
NODE_2024_length_13589_cov_69.348751_5		2						2
NODE_2079_length_31850_cov_47.135808_5		2						2
NODE_2147_length_21904_cov_66.592247_19		2						2
NODE_21596_length_5443_cov_57.562732_1		2						2
NODE_21596_length_5443_cov_57.562732_3		2						2
NODE_21596_length_5443_cov_57.562732_4		2						2
NODE_2183_length_34327_cov_95.939922_17		2						2
NODE_21955_length_5359_cov_48.876508_5		2						2
NODE_21955_length_5359_cov_48.876508_6		2						2
NODE_21955_length_5359_cov_48.876508_7		2						2
NODE_22171_length_5404_cov_3.262292_3		1	1					2
NODE_22171_length_5404_cov_3.262292_5		1	1					2
NODE_22553_length_5228_cov_3.508216_1		2						2
NODE_2270_length_23143_cov_6.596977_11		2						2
NODE_2270_length_23143_cov_6.596977_18		2						2
NODE_2270_length_23143_cov_6.596977_19		2						2
NODE_23134_length_5107_cov_3.277316_3		2						2
NODE_24694_length_4841_cov_288.039281_3		2						2
NODE_25_length_222327_cov_55.332691_45		2						2
NODE_25_length_222327_cov_55.332691_46		2						2
NODE_25620_length_4617_cov_5.473477_2		2						2
NODE_25919_length_2727_cov_8.336826_4		2						2
NODE_26783_length_4942_cov_57.958666_3		2						2
NODE_26783_length_4942_cov_57.958666_5		2						2
NODE_2714_length_27135_cov_143.411558_1		2						2
NODE_27504_length_2537_cov_1.556003_5		2						2
NODE_28433_length_4154_cov_1.313247_6		1					1	2
NODE_28812_length_2391_cov_46.636558_1		2						2
NODE_30122_length_3898_cov_472.597450_3		2						2
NODE_30266_length_3877_cov_14.187860_3		2						2
NODE_30266_length_3877_cov_14.187860_4		2						2
NODE_31837_length_3668_cov_2.389427_1		2						2
NODE_3390_length_23256_cov_7.503728_25		2						2
NODE_3390_length_23256_cov_7.503728_7		1	1					2
NODE_346_length_59944_cov_86.843577_26		2						2
NODE_346_length_59944_cov_86.843577_32		1				1		2
NODE_346_length_59944_cov_86.843577_35		2						2
NODE_346_length_59944_cov_86.843577_37		2						2
NODE_346_length_59944_cov_86.843577_42		2						2
NODE_346_length_59944_cov_86.843577_43		2						2
NODE_346_length_59944_cov_86.843577_44		2						2
NODE_346_length_59944_cov_86.843577_45		2						2
NODE_346_length_59944_cov_86.843577_51		2						2
NODE_3500_length_22729_cov_27.530079_10		2						2
NODE_3500_length_22729_cov_27.530079_17		2						2
NODE_3555_length_21331_cov_4.679592_29		2						2
NODE_36331_length_3409_cov_236.620155_2		1	1					2
NODE_3843_length_23992_cov_61.574592_7		2						2
NODE_38678_length_2945_cov_3.530450_2		2						2
NODE_389_length_58366_cov_28.422082_1		2						2
NODE_39226_length_2901_cov_19.197119_5		2						2
NODE_39561_length_2872_cov_166.019524_4		2						2
NODE_407_length_56668_cov_64.872785_43		2						2
NODE_41878_length_2682_cov_55.639513_2		2						2
NODE_4332_length_19486_cov_1.775462_3		2						2
NODE_4442_length_19426_cov_3.707294_8		2						2
NODE_44673_length_4357_cov_9.236867_3		2						2
NODE_470_length_44656_cov_65.667272_13		2						2
NODE_4701_length_18582_cov_53.396017_1		2						2
NODE_496_length_75424_cov_82.436970_42		2						2
NODE_5016_length_12246_cov_23.450250_1		2						2
NODE_5381_length_16923_cov_6.289779_11		2						2
NODE_5381_length_16923_cov_6.289779_12		2						2
NODE_5381_length_16923_cov_6.289779_13		2						2
NODE_553_length_63805_cov_49.175153_36		2						2
NODE_5637_length_18602_cov_101.817275_15		2						2
NODE_5637_length_18602_cov_101.817275_16		2						2
NODE_5873_length_15885_cov_1.624953_3		2						2
NODE_60288_length_3262_cov_7.830059_4		2						2
NODE_62119_length_3161_cov_3.865744_6		2						2
NODE_63118_length_3109_cov_2.870989_2		2						2
NODE_64202_length_3056_cov_20.891703_2		2						2
NODE_6686_length_9813_cov_8.325477_1		2						2
NODE_6697_length_14365_cov_5.472327_8		2						2
NODE_69_length_119082_cov_35.543675_72		1	1					2
NODE_7239_length_13527_cov_4.009947_11		2						2
NODE_7239_length_13527_cov_4.009947_9		2						2
NODE_7258_length_13505_cov_60.289814_11		2						2
NODE_7258_length_13505_cov_60.289814_12		2						2
NODE_7258_length_13505_cov_60.289814_16		2						2
NODE_7258_length_13505_cov_60.289814_17		2						2
NODE_7258_length_13505_cov_60.289814_3		2						2
NODE_7258_length_13505_cov_60.289814_7		2						2
NODE_735_length_55476_cov_54.944985_8		2						2
NODE_7448_length_13252_cov_75.360082_10		2						2
NODE_7448_length_13252_cov_75.360082_12		2						2
NODE_7448_length_13252_cov_75.360082_13		2						2
NODE_7448_length_13252_cov_75.360082_5		2						2
NODE_7548_length_13293_cov_1.880798_13		2						2
NODE_76376_length_2534_cov_2.528439_4		2						2
NODE_76376_length_2534_cov_2.528439_5		2						2
NODE_8_length_223892_cov_32.607795_62		2						2
NODE_8_length_223892_cov_32.607795_72		1	1					2
NODE_81721_length_2345_cov_14.249782_2		2						2
NODE_82_length_157834_cov_94.578689_93		2						2
NODE_858_length_51467_cov_3.179044_2		2						2
NODE_92088_length_2028_cov_17.101368_1		2						2
NODE_92088_length_2028_cov_17.101368_2		2						2
NODE_930_length_49304_cov_21.074276_1		2						2
NODE_972_length_54060_cov_53.665512_42		2						2
NODE_972_length_54060_cov_53.665512_43		2						2
P3_bact_contig_12133_4						2		2
P3_bact_contig_13619_11						2		2
P3_bact_contig_16227_1						2		2
P3_bact_contig_1954_25						2		2
P3_bact_contig_21366_6						2		2
P3_bact_contig_22034_8						2		2
P3_bact_contig_22150_5						2		2
P3_bact_contig_22906_1						2		2
P3_bact_contig_25392_1						2		2
P3_bact_contig_25762_8						2		2
P3_bact_contig_25841_3			1			1		2
P3_bact_contig_25841_5						2		2
P3_bact_contig_27267_6						2		2
P3_bact_contig_27944_3						2		2
P3_bact_contig_28405_11						2		2
P3_bact_contig_28962_5						1	1	2
P3_bact_contig_30629_4						2		2
P3_bact_contig_3182_43						1	1	2
P3_bact_contig_3182_46						1	1	2
P3_bact_contig_3182_8						2		2
P3_bact_contig_32542_1						2		2
P3_bact_contig_32542_2						2		2
P3_bact_contig_3465_11						2		2
P3_bact_contig_3465_19						2		2
P3_bact_contig_35764_2						2		2
P3_bact_contig_3731_4						2		2
P3_bact_contig_3867_7						2		2
P3_bact_contig_39369_7						2		2
P3_bact_contig_4064_6						2		2
P3_bact_contig_4211_13						2		2
P3_bact_contig_43194_8						2		2
P3_bact_contig_4551_14						2		2
P3_bact_contig_4551_3						2		2
P3_bact_contig_4551_8						2		2
P3_bact_contig_47461_1						2		2
P3_bact_contig_48024_5						2		2
P3_bact_contig_50012_2						2		2
P3_bact_contig_50012_6						2		2
P3_bact_contig_51377_2						2		2
P3_bact_contig_51377_6						2		2
P3_bact_contig_51889_1						2		2
P3_bact_contig_54622_11						2		2
P3_bact_contig_550_1						2		2
P3_bact_contig_5500_1						2		2
P3_bact_contig_5938_14						2		2
P3_bact_contig_60447_2						1	1	2
P3_bact_contig_61120_1						2		2
P3_bact_contig_638_7						2		2
P3_bact_contig_65620_3						2		2
P3_bact_contig_6913_9						2		2
P3_bact_contig_7043_31						2		2
P3_bact_contig_7151_11						2		2
P3_bact_contig_7151_19						2		2
P3_bact_contig_7405_2						2		2
P3_bact_contig_8304_6						2		2
P3_bact_contig_8305_23						2		2
P3_bact_contig_8305_6						2		2
P3_bact_contig_84252_2						2		2
P3_bact_contig_8954_3						1	1	2
PDOO01000001.1_4				1			1	2
PDOO01000002.1_47							2	2
PDOO01000003.1_3							2	2
PDOO01000007.1_4							2	2
PDOO01000018.1_15							2	2
PDOO01000021.1_1							2	2
PDOO01000023.1_169							2	2
PDOO01000024.1_82							2	2
PDOO01000024.1_98							2	2
PDOO01000025.1_20							2	2
PDOO01000025.1_56							2	2
PDOO01000026.1_68							2	2
PDOO01000026.1_70						1	1	2
PDOO01000026.1_73							2	2
PDOO01000027.1_24							2	2
PDOO01000028.1_2							2	2
PDOO01000028.1_22							2	2
PDOO01000028.1_52						1	1	2
PDOO01000029.1_16							2	2
PDOO01000030.1_1							2	2
PDOO01000030.1_15							2	2
PDOO01000030.1_35							2	2
PDOO01000030.1_40						1	1	2
PDOO01000031.1_12							2	2
PDOO01000031.1_16							2	2
PDOO01000032.1_10							2	2
PDOO01000032.1_23							2	2
PDOO01000033.1_27					1		1	2
PDOO01000033.1_38							2	2
PDOO01000033.1_55							2	2
PDOO01000034.1_29							2	2
PDOO01000035.1_33							2	2
PDOO01000036.1_48							2	2
PDOO01000036.1_8							2	2
PDOO01000038.1_34							2	2
PDOO01000039.1_47							2	2
PDOO01000042.1_1			1				1	2
PDOO01000051.1_1							2	2
PHBO01000002.1_79			2					2
PHBO01000003.1_154			1		1			2
PHBO01000003.1_157			2					2
PHBO01000004.1_119			2					2
PHBO01000004.1_127			1		1			2
PHBO01000004.1_79			1				1	2
PHBO01000005.1_125			2					2
PHBO01000005.1_15			1		1			2
PHBO01000006.1_56			2					2
PHBO01000007.1_104			2					2
PHBO01000007.1_2			1				1	2
PHBO01000007.1_36			2					2
PHBO01000007.1_57			1		1			2
PHBO01000007.1_83			2					2
PHBO01000007.1_86			2					2
PHBO01000010.1_72			2					2
PHBO01000011.1_44			1		1			2
PHBO01000011.1_86		1	1					2
PHBO01000012.1_51			2					2
PHBO01000013.1_5		1	1					2
PHBO01000014.1_47			1		1			2
PHBO01000014.1_59			1		1			2
PHBO01000018.1_11			2					2
PHBO01000018.1_6			1				1	2
PHBO01000022.1_16			1		1			2
PHBO01000026.1_15			2					2
PHBO01000027.1_3			2					2
PHBO01000028.1_5			1		1			2
PHBO01000031.1_1			2					2
PHBP01000001.1_18					1		1	2
PHBP01000001.1_293		1			1			2
PHBP01000001.1_367		1			1			2
PHBP01000001.1_430					2			2
PHBP01000003.1_137					1		1	2
PHBP01000003.1_146		1			1			2
PHBP01000003.1_19			1		1			2
PHBP01000003.1_33					2			2
PHBP01000003.1_82					2			2
PHBP01000004.1_119			1		1			2
PHBP01000005.1_47			1		1			2
PHBP01000007.1_21					2			2
PHBP01000009.1_1					2			2
PHBP01000009.1_36					1		1	2
PHBP01000010.1_112			1		1			2
PHBP01000012.1_3					2			2
PHBP01000013.1_21		1			1			2
PHBP01000013.1_23		1			1			2
PHBP01000013.1_24		1			1			2
PHBQ01000002.1_43		1			1			2
PHBQ01000012.1_2					2			2
PHBQ01000015.1_25					2			2
PHBQ01000016.1_25			1		1			2
PHBQ01000017.1_11					1		1	2
PHBQ01000017.1_47			1		1			2
PHBQ01000020.1_19		1			1			2
PHBQ01000026.1_25					2			2
PHBQ01000029.1_3					2			2
PHBQ01000031.1_2					2			2
PHBQ01000033.1_8				1	1			2
PHBQ01000038.1_5					2			2
PHBQ01000041.1_2					2			2
PHBQ01000042.1_7			1		1			2
PHBQ01000052.1_1			1		1			2
PHBQ01000052.1_4					2			2
PHBQ01000072.1_4					1	1		2
PHBQ01000079.1_4					1		1	2
PHBQ01000081.1_4				1	1			2
PHBQ01000093.1_9					2			2
PHBQ01000106.1_2			1		1			2
PWNZ01000001.1_4							2	2
PWNZ01000014.1_32							2	2
PWNZ01000014.1_35							2	2
PWNZ01000025.1_2							2	2
PWNZ01000025.1_3							2	2
PWNZ01000031.1_2							2	2
PWNZ01000042.1_6							2	2
PWNZ01000046.1_9							2	2
PWNZ01000051.1_2				1			1	2
PWNZ01000063.1_5							2	2
PWNZ01000063.1_7							2	2
PWNZ01000064.1_1							2	2
PWNZ01000066.1_1							2	2
PWNZ01000076.1_1							2	2
PWNZ01000080.1_5							2	2
PWNZ01000081.1_18							2	2
PWNZ01000081.1_3							2	2
PWNZ01000084.1_11							2	2
PWNZ01000090.1_5							2	2
PWNZ01000094.1_5							2	2
PWNZ01000096.1_7							2	2
PWNZ01000097.1_2							2	2
PWNZ01000099.1_23							2	2
PWNZ01000099.1_4							2	2
PWNZ01000102.1_4						1	1	2
PWNZ01000114.1_3							2	2
PWNZ01000116.1_3		1					1	2
PWNZ01000116.1_7							2	2
PWNZ01000116.1_9							2	2
PWNZ01000117.1_3							2	2
PWNZ01000121.1_1							2	2
PWNZ01000123.1_1							2	2
PWNZ01000125.1_7							2	2
PWNZ01000127.1_8							2	2
PWNZ01000132.1_15							2	2
PWNZ01000134.1_4							2	2
PWNZ01000140.1_3							2	2
PWNZ01000145.1_12							2	2
PWNZ01000145.1_13							2	2
PWNZ01000145.1_4							2	2
PWNZ01000149.1_1							2	2
PWNZ01000155.1_9							2	2
PWNZ01000165.1_6							2	2
PWNZ01000170.1_4							2	2
PWNZ01000178.1_5							2	2
PWNZ01000181.1_1					1		1	2
PWNZ01000183.1_2							2	2
PWNZ01000184.1_2							2	2
PWNZ01000186.1_1							2	2
PWNZ01000195.1_4			1				1	2
PWNZ01000202.1_8							2	2
PWNZ01000203.1_4							2	2
PWNZ01000206.1_1							2	2
PWNZ01000212.1_5							2	2
PWNZ01000214.1_27							2	2
PWNZ01000216.1_2							2	2
PWNZ01000217.1_6							2	2
PWNZ01000219.1_6							2	2
PWNZ01000221.1_17							2	2
PWNZ01000221.1_2					1		1	2
PWNZ01000223.1_4							2	2
PWNZ01000227.1_2							2	2
PWNZ01000228.1_11							2	2
PWNZ01000232.1_2							2	2
PWNZ01000235.1_13							2	2
PWNZ01000242.1_20							2	2
PWNZ01000245.1_3							2	2
PWNZ01000253.1_12							2	2
PWNZ01000253.1_13							2	2
PWNZ01000253.1_3							2	2
PWNZ01000257.1_26							2	2
PWNZ01000265.1_3							2	2
PWNZ01000265.1_4							2	2
PWNZ01000266.1_4							2	2
PWNZ01000268.1_10							2	2
PWNZ01000268.1_13							2	2
PWNZ01000268.1_3							2	2
PWNZ01000268.1_6							2	2
PWNZ01000271.1_11							2	2
PWNZ01000275.1_8							2	2
PWOA01000006.1_1							2	2
PWOA01000008.1_3							2	2
PWOA01000010.1_3					1		1	2
PWOA01000014.1_2							2	2
PWOA01000021.1_21		1					1	2
PWOA01000021.1_4							2	2
PWOA01000022.1_17							2	2
PWOA01000024.1_2							2	2
PWOA01000038.1_1							2	2
PWOA01000040.1_3							2	2
PWOA01000041.1_7							2	2
PWOA01000048.1_8							2	2
PWOA01000052.1_2							2	2
PWOA01000052.1_3							2	2
PWOA01000054.1_10							2	2
PWOA01000054.1_69							2	2
PWOA01000058.1_6		1					1	2
PWOA01000065.1_2		1					1	2
PWOA01000067.1_7							2	2
PWOA01000069.1_29							2	2
PWOA01000076.1_17					1		1	2
PWOA01000076.1_5							2	2
PWOA01000077.1_3							2	2
PWOA01000078.1_4							2	2
PWOA01000091.1_1							2	2
PWOA01000092.1_50							2	2
PWOA01000096.1_5							2	2
PWOA01000099.1_1							2	2
PWOA01000102.1_8							2	2
PWOA01000103.1_11							2	2
PWOA01000103.1_49							2	2
PWOA01000104.1_9							2	2
PWOA01000105.1_2							2	2
PWOA01000105.1_6							2	2
PWOA01000108.1_10							2	2
PWOA01000109.1_1							2	2
PWOA01000109.1_13							2	2
PXEA01000017.1_4				1			1	2
PXEA01000055.1_1							2	2
PXEA01000056.1_4			1				1	2
PXEA01000077.1_3							2	2
PXEA01000087.1_3							2	2
PXEA01000094.1_3							2	2
PXEA01000100.1_4							2	2
PXEA01000154.1_2							2	2
PXEA01000174.1_2							2	2
PXEA01000200.1_7							2	2
PXEA01000214.1_1							2	2
PXEA01000220.1_2							2	2
PXEA01000225.1_2							2	2
PXEA01000225.1_3							2	2
PXEA01000231.1_1							2	2
PXEA01000259.1_3							2	2
PXEA01000270.1_2							2	2
PXEA01000284.1_6							2	2
PXEA01000289.1_1					1		1	2
PXEA01000304.1_6							2	2
PXEA01000332.1_2							2	2
PXEA01000346.1_4							2	2
PXEA01000355.1_1							2	2
PXEA01000361.1_1		1					1	2
PXEA01000370.1_7							2	2
PXEA01000374.1_11							2	2
PXEA01000374.1_12							2	2
PXEA01000374.1_9							2	2
PXEA01000377.1_3							2	2
PXEA01000383.1_5							2	2
PXEA01000384.1_1		1					1	2
PXEA01000396.1_2							2	2
PXEA01000396.1_3							2	2
QMNM01000001.1_31							2	2
QMNM01000002.1_21							2	2
QMNM01000004.1_3							2	2
QMNM01000004.1_5							2	2
QMNM01000010.1_11							2	2
QMNM01000012.1_8							2	2
QMNM01000020.1_15							2	2
QMNM01000030.1_3							2	2
QMNM01000031.1_7						1	1	2
QMNM01000033.1_12							2	2
QMNM01000058.1_3							2	2
QMNM01000063.1_2			1				1	2
QMNM01000077.1_5							2	2
QMNM01000102.1_1							2	2
QMNM01000110.1_8							2	2
QMNM01000112.1_5							2	2
QMNM01000113.1_5			1				1	2
QMNM01000184.1_2						1	1	2
QMNM01000217.1_8							2	2
QMNM01000220.1_1							2	2
QMNM01000221.1_1							2	2
QMNM01000256.1_1							2	2
QMNM01000297.1_5							2	2
QMNM01000306.1_3							2	2
QMNM01000318.1_6						1	1	2
QMNM01000322.1_2							2	2
QMNM01000354.1_4							2	2
QMNN01000002.1_20							2	2
QMNN01000004.1_2							2	2
QMNN01000008.1_9							2	2
QMNN01000009.1_13							2	2
QMNN01000011.1_7							2	2
QMNN01000012.1_3							2	2
QMNN01000012.1_5							2	2
QMNN01000017.1_8							2	2
QMNN01000026.1_7							2	2
QMNN01000028.1_11							2	2
QMNN01000031.1_2							2	2
QMNN01000040.1_1							2	2
QMNN01000040.1_6							2	2
QMNN01000041.1_8							2	2
QMNN01000047.1_9							2	2
QMNN01000058.1_7							2	2
QMNN01000059.1_3							2	2
QMNN01000068.1_2							2	2
QMNN01000070.1_2							2	2
QMNN01000085.1_3							2	2
QMNN01000089.1_4							2	2
QMNN01000089.1_5							2	2
QMNN01000092.1_2							2	2
QMNN01000092.1_3							2	2
QMNN01000092.1_4							2	2
QMNN01000097.1_2							2	2
QMNN01000100.1_3							2	2
QMNN01000102.1_4							2	2
QMNN01000105.1_3							2	2
QMNN01000107.1_2							2	2
QMNN01000113.1_4							2	2
QMNN01000121.1_4							2	2
QMNN01000123.1_1							2	2
QMNN01000123.1_11							2	2
QMNN01000123.1_12							2	2
QMNN01000123.1_2							2	2
QMNN01000123.1_4							2	2
QMNN01000123.1_5							2	2
QMNN01000123.1_6							2	2
QMNN01000127.1_7							2	2
QMNN01000130.1_1							2	2
QMNN01000130.1_2							2	2
QMNN01000131.1_4							2	2
QMNN01000136.1_2							2	2
QMNN01000148.1_3							2	2
QMNN01000159.1_1							2	2
QMNN01000164.1_6							2	2
QMNN01000164.1_7							2	2
QMNN01000165.1_3							2	2
QMNN01000167.1_3							2	2
QMNN01000171.1_2							2	2
QMNN01000179.1_2							2	2
QMNN01000179.1_4							2	2
QMNN01000179.1_5							2	2
QMNN01000188.1_11							2	2
QMNN01000188.1_4							2	2
QMNN01000194.1_1							2	2
QMNN01000196.1_3							2	2
QMNN01000198.1_1							2	2
QMNN01000206.1_5					1		1	2
QMNN01000210.1_4							2	2
QMNN01000216.1_2							2	2
QMNN01000218.1_2							2	2
QMNN01000250.1_1							2	2
QMNN01000266.1_2							2	2
QMNN01000285.1_3							2	2
QMNN01000288.1_1							2	2
QMNN01000294.1_3							2	2
QMNN01000329.1_3							2	2
QMNN01000338.1_2							2	2
QMNN01000342.1_3							2	2
QMNN01000345.1_2							2	2
QMNN01000351.1_1							2	2
QMNN01000359.1_2							2	2
QMNN01000366.1_2							2	2
QMNN01000373.1_2							2	2
QMNN01000403.1_3							2	2
QMNN01000406.1_2							2	2
QMNN01000408.1_2							2	2
QMNN01000408.1_3							2	2
QMNN01000410.1_3							2	2
QMNN01000416.1_2							2	2
QMNN01000416.1_4							2	2
QMNN01000416.1_5							2	2
QMNN01000419.1_1							2	2
QMNN01000421.1_3							2	2
QMNN01000426.1_2							2	2
QMNN01000426.1_3							2	2
QMNN01000431.1_3							2	2
QMNN01000448.1_2							2	2
QMNN01000448.1_3							2	2
QMNN01000454.1_2							2	2
QMNN01000463.1_3							2	2
QMNN01000463.1_4							2	2
QMNN01000465.1_1							2	2
QMNN01000477.1_5							2	2
QMNN01000494.1_2							2	2
QMNN01000508.1_2					1		1	2
QMNN01000525.1_3							2	2
QMNN01000525.1_4							2	2
QMNN01000610.1_2							2	2
QMNO01000003.1_9							2	2
QMNO01000005.1_4							2	2
QMNO01000014.1_5							2	2
QMNO01000014.1_6							2	2
QMNO01000025.1_7							2	2
QMNO01000056.1_4							2	2
QMNO01000061.1_2							2	2
QMNO01000078.1_2							2	2
QMNO01000080.1_2							2	2
QMNO01000081.1_2							2	2
QMNO01000134.1_2							2	2
QMNO01000176.1_4							2	2
QMNO01000190.1_2							2	2
QMNO01000195.1_2							2	2
QMNO01000201.1_1							2	2
QMNO01000206.1_1							2	2
QMNO01000206.1_2							2	2
QMNO01000230.1_1							2	2
QMNO01000241.1_2						1	1	2
QMNO01000294.1_2							2	2
QMNO01000296.1_1							2	2
QMNP01000003.1_6							2	2
QMNP01000010.1_11							2	2
QMNP01000010.1_3							2	2
QMNP01000010.1_7							2	2
QMNP01000028.1_7							2	2
QMNP01000047.1_6							2	2
QMNP01000089.1_1							2	2
QMNP01000091.1_2							2	2
QMNP01000094.1_6							2	2
QMNP01000106.1_6		1					1	2
QMNP01000110.1_2							2	2
QMNP01000115.1_1							2	2
QMNP01000120.1_3							2	2
QMNP01000132.1_1							2	2
QMNP01000157.1_2							2	2
QMNP01000161.1_2							2	2
QMNP01000165.1_2							2	2
QMNP01000179.1_2							2	2
QMNP01000194.1_2							2	2
QMNP01000196.1_1							2	2
QMNP01000267.1_1							2	2
QMNP01000343.1_2		1					1	2
QMNQ01000011.1_1							2	2
QMNQ01000029.1_3							2	2
QMNQ01000029.1_6							2	2
QMNQ01000029.1_7							2	2
QMNQ01000035.1_8							2	2
QMNQ01000045.1_8							2	2
QMNQ01000063.1_7							2	2
QMNQ01000073.1_11							2	2
QMNQ01000076.1_4							2	2
QMNQ01000103.1_6							2	2
QMNQ01000115.1_10							2	2
QMNQ01000176.1_7					1		1	2
QMNQ01000183.1_3							2	2
QMNQ01000212.1_5							2	2
QMNQ01000235.1_1							2	2
QMNQ01000245.1_3							2	2
QMNQ01000257.1_3							2	2
QMNQ01000281.1_2		1					1	2
QMNQ01000291.1_2							2	2
QMNQ01000313.1_1							2	2
QMNQ01000319.1_2							2	2
QMNQ01000353.1_2							2	2
QMNQ01000376.1_2							2	2
SMOG01000022.1_39		2						2
SMOG01000025.1_12		2						2
SMOG01000031.1_6		2						2
tig00000001_1042		1		1				2
tig00000001_1286		1		1				2
tig00000001_258		2						2
tig00000001_77		2						2
tig00000001_961		2						2
WRIO01000001.1_2						2		2
WRIO01000002.1_16						2		2
WRIO01000003.1_7						2		2
WRIO01000005.1_3						2		2
WRIO01000009.1_10						2		2
WRIO01000010.1_6						2		2
WRIO01000014.1_6						2		2
WRIO01000018.1_4						2		2
WRIO01000022.1_3						2		2
WRIO01000023.1_3						2		2
WRIO01000033.1_3						2		2
WRIO01000038.1_3						2		2
WRIO01000043.1_6						2		2
WRIO01000046.1_3						2		2
WRIO01000050.1_1						2		2
WRIO01000055.1_3						2		2
WRIO01000062.1_4						2		2
WRIO01000064.1_5						2		2
WRIO01000074.1_2						2		2
WRIO01000075.1_4						2		2
WRIO01000096.1_5						2		2
WRIO01000099.1_6						2		2
WRIO01000109.1_2						2		2
WRIO01000113.1_4						2		2
WRIO01000118.1_1						2		2
WRIO01000120.1_1						1	1	2
WRIO01000137.1_2						2		2
WRIO01000146.1_3						2		2
WRIO01000156.1_4						2		2
WRIO01000157.1_1						2		2
WRIO01000165.1_5						2		2
WRIO01000172.1_2						2		2
WRIO01000172.1_4						2		2
WRIO01000189.1_2						2		2
WRIO01000199.1_5						2		2
WRIO01000200.1_1						1	1	2
WRIO01000207.1_3						1	1	2
WRIO01000208.1_2						2		2
WRIO01000225.1_1						2		2
WRIO01000226.1_3						2		2
WRIO01000259.1_4						2		2
WRIO01000260.1_1						2		2
WRIO01000296.1_2						1	1	2
WRIO01000297.1_2						2		2
WRIO01000302.1_2						1	1	2
WRIO01000306.1_2						2		2
WRLO01000001.1_130						2		2
WRLO01000001.1_41						2		2
WRLO01000001.1_46						2		2
WRLO01000001.1_7						2		2
WRLO01000001.1_83						2		2
WRLO01000002.1_19						2		2
WRLO01000002.1_2						2		2
WRLO01000003.1_13						2		2
WRLO01000003.1_14						2		2
WRLO01000003.1_64						2		2
WRLO01000004.1_39						2		2
WRLO01000004.1_8						1	1	2
WRLO01000005.1_7						2		2
WRLO01000006.1_10						2		2
WRLO01000006.1_34						2		2
WRLO01000006.1_52						2		2
WRLO01000007.1_14						2		2
WRLO01000008.1_31						2		2
WRLO01000009.1_1						2		2
WRLO01000009.1_36						2		2
WRLO01000009.1_38						2		2
WRLO01000010.1_31						2		2
WRLO01000010.1_47						2		2
WRLO01000011.1_15						2		2
WRLO01000011.1_18						2		2
WRLO01000011.1_24						2		2
WRLO01000011.1_41						2		2
WRLO01000012.1_40						2		2
WRLO01000013.1_22						2		2
WRLO01000015.1_6						2		2
WRLO01000016.1_22						2		2
WRLO01000016.1_36						2		2
WRLO01000018.1_2						1	1	2
WRLO01000019.1_11						1	1	2
WRLO01000019.1_34						2		2
WRLO01000020.1_29						2		2
WRLO01000020.1_3						2		2
WRLO01000020.1_30						2		2
WRLO01000020.1_31						2		2
WRLO01000020.1_32						2		2
WRLO01000020.1_34						2		2
WRLO01000021.1_25						2		2
WRLO01000021.1_38						2		2
WRLO01000021.1_40						2		2
WRLO01000023.1_14						2		2
WRLO01000023.1_16						2		2
WRLO01000023.1_22						2		2
WRLO01000024.1_28						2		2
WRLO01000024.1_32						2		2
WRLO01000024.1_33						2		2
WRLO01000025.1_23						2		2
WRLO01000026.1_10						2		2
WRLO01000026.1_11						2		2
WRLO01000026.1_22						2		2
WRLO01000028.1_12						2		2
WRLO01000028.1_28						1	1	2
WRLO01000028.1_37						2		2
WRLO01000028.1_4						2		2
WRLO01000028.1_42						2		2
WRLO01000028.1_64						2		2
WRLO01000029.1_17					1	1		2
WRLO01000029.1_29						2		2
WRLO01000030.1_17						1	1	2
WRLO01000030.1_21						2		2
WRLO01000030.1_24						2		2
WRLO01000030.1_25						2		2
WRLO01000031.1_14						2		2
WRLO01000033.1_1						2		2
WRLO01000033.1_22						2		2
WRLO01000033.1_3						2		2
WRLO01000035.1_4						2		2
WRLO01000036.1_21						2		2
WRLO01000039.1_17						2		2
WRLO01000040.1_17						2		2
WRLO01000041.1_11						2		2
WRLO01000041.1_9						2		2
WRLO01000042.1_5						2		2
WRLO01000046.1_12						2		2
WRLO01000046.1_2						2		2
WRLO01000047.1_14						2		2
WRLO01000047.1_4						2		2
WRLO01000048.1_1						2		2
WRLO01000048.1_24						2		2
WRLO01000049.1_20						2		2
WRLO01000049.1_7						2		2
WRLO01000050.1_10						2		2
WRLO01000050.1_2						2		2
WRLO01000050.1_3						2		2
WRLO01000050.1_4						2		2
WRLO01000052.1_6						2		2
WRLO01000054.1_7						2		2
WRLO01000054.1_8						2		2
WRLO01000055.1_5						2		2
WRLO01000056.1_14						2		2
WRLO01000057.1_11						2		2
WRLO01000057.1_12						2		2
WRLO01000059.1_10						2		2
WRLO01000059.1_6						2		2
WRLO01000062.1_2						2		2
WRLO01000063.1_13						2		2
WRLO01000070.1_12						2		2
WRLO01000071.1_1						2		2
WRLO01000072.1_6						2		2
WRLO01000074.1_8						2		2
WRLO01000076.1_4						2		2
WRLO01000077.1_1						2		2
WRLO01000077.1_6						2		2
WRLO01000077.1_9						2		2
WRLO01000078.1_12		1				1		2
WRLO01000078.1_4						2		2
WRLO01000078.1_5						2		2
WRLO01000081.1_10						2		2
WRLO01000083.1_11						2		2
WRLO01000084.1_8						2		2
WRLO01000085.1_2						2		2
WRLO01000092.1_6						2		2
WRLO01000098.1_7		1				1		2
WRLO01000100.1_9						2		2
WRLO01000101.1_1						2		2
WRLO01000101.1_15						2		2
WRLO01000101.1_5						2		2
WRLO01000105.1_15						2		2
WRLO01000112.1_5						2		2
WRLO01000113.1_4		1				1		2
WRLO01000113.1_6						2		2
WRLO01000115.1_10						2		2
WRLO01000123.1_5						2		2
WRLO01000125.1_4						2		2
WRLO01000134.1_3						2		2
WRLO01000147.1_2						2		2
WRLO01000149.1_1						2		2
WRLO01000149.1_2						2		2
WRLO01000159.1_3						2		2
WRLO01000163.1_3						2		2
WRLO01000166.1_1						2		2
WRLO01000169.1_2						2		2
WRLO01000169.1_5			1			1		2
WRLO01000185.1_3						2		2
WRLO01000185.1_4						2		2
WRLO01000190.1_2						2		2
107938_AS10_4				1				1
110180_AS10_6				1				1
112506_AS10_3				1				1
121122_AS10_4				1				1
12315_AS16_2		1						1
12315_AS16_3		1						1
12315_AS16_4		1						1
130161_AS10_1				1				1
130545_AS10_3				1				1
136648_AS10_2				1				1
139737_AS10_1				1				1
141523_AS10_1				1				1
141523_AS10_10				1				1
141523_AS10_3				1				1
141523_AS10_4				1				1
141523_AS10_6				1				1
142083_AS10_3				1				1
14234_AS16_1		1						1
143462_AS10_3				1				1
146306_AS10_3				1				1
146306_AS10_4				1				1
146306_AS10_7				1				1
151422_AS10_1				1				1
151422_AS10_3				1				1
157020_AS10_1				1				1
158262_AS10_1				1				1
158262_AS10_3				1				1
16395_AS10_1				1				1
16436_AS16_3		1						1
165837_AS10_1				1				1
16606_AS16_1		1						1
16789_AS10_1				1				1
16789_AS10_3				1				1
168520_AS10_1				1				1
16909_AS16_9		1						1
171283_AS10_1				1				1
171283_AS10_2				1				1
174503_AS10_1				1				1
174890_AS10_1				1				1
178303_AS10_6				1				1
17851_AS16_2		1						1
17851_AS16_3		1						1
17923_AS16_1		1						1
17923_AS16_3		1						1
18105_AS10_1				1				1
190363_AS10_3				1				1
204110_AS10_1				1				1
208476_AS10_1				1				1
208476_AS10_6				1				1
209578_AS10_3				1				1
2182_AS16_2		1						1
222638_AS10_3				1				1
222638_AS10_4				1				1
22616_AS16_2		1						1
226677_AS10_3				1				1
22963_AS16_1		1						1
233791_AS10_1				1				1
235147_AS10_5				1				1
23718_AS10_6				1				1
2374_AS16_4		1						1
2374_AS16_5		1						1
2374_AS16_6		1						1
242514_AS10_1				1				1
246051_AS10_4				1				1
246051_AS10_5				1				1
2492_AS16_2		1						1
249984_AS10_4				1				1
260543_AS10_5				1				1
263497_AS10_1				1				1
263781_AS10_4				1				1
26722_AS10_3				1				1
274988_AS10_2				1				1
275051_AS10_1				1				1
27543_AS16_1		1						1
27543_AS16_3		1						1
27543_AS16_4		1						1
275605_AS10_1				1				1
277658_AS10_3				1				1
279661_AS10_2				1				1
283605_AS10_8				1				1
28477_AS16_1		1						1
28477_AS16_2		1						1
28477_AS16_3		1						1
306866_AS10_7				1				1
310273_AS10_1				1				1
313089_AS10_1				1				1
32212_AS16_2		1						1
3230_AS10_1				1				1
323870_AS10_1				1				1
323870_AS10_3				1				1
326911_AS10_1				1				1
327_AS16_10		1						1
327_AS16_11		1						1
327_AS16_4		1						1
327_AS16_7		1						1
32796_AS10_2				1				1
328825_AS10_2				1				1
331812_AS10_1				1				1
340829_AS10_1				1				1
344367_AS10_2				1				1
354624_AS10_1				1				1
356224_AS10_4				1				1
357433_AS10_1				1				1
358976_AS10_1				1				1
36271_AS16_2		1						1
36271_AS16_3		1						1
36271_AS16_4		1						1
36271_AS16_5		1						1
365660_AS10_2				1				1
365989_AS10_3				1				1
367256_AS10_1				1				1
368036_AS10_2				1				1
368036_AS10_4				1				1
369593_AS10_1				1				1
370746_AS10_3				1				1
371289_AS10_3				1				1
372607_AS10_1				1				1
378217_AS10_1				1				1
378217_AS10_5				1				1
381572_AS10_1				1				1
383863_AS10_2				1				1
387701_AS10_4				1				1
389822_AS10_2				1				1
392573_AS10_1				1				1
392573_AS10_2				1				1
393872_AS10_3				1				1
394755_AS10_5				1				1
399526_AS10_2				1				1
402024_AS10_4				1				1
404204_AS10_2				1				1
404881_AS10_1				1				1
406506_AS10_3				1				1
409331_AS10_1				1				1
410405_AS10_5				1				1
410802_AS10_1				1				1
410802_AS10_3				1				1
411101_AS10_1				1				1
4166_AS16_2		1						1
417406_AS10_2				1				1
422352_AS10_2				1				1
422352_AS10_3				1				1
4239_AS16_1		1						1
4239_AS16_4		1						1
424254_AS10_4				1				1
43390_AS10_1				1				1
448_AS10_3				1				1
50540_AS10_1				1				1
50540_AS10_2				1				1
52163_AS10_3				1				1
59703_AS10_4				1				1
65623_AS10_1				1				1
65847_AS10_2				1				1
67087_AS10_1				1				1
70888_AS10_1				1				1
77071_AS10_2				1				1
7857_AS16_3		1						1
83058_AS10_2				1				1
8421_AS16_2		1						1
91397_AS10_1				1				1
92088_AS10_2				1				1
9216_AS16_3		1						1
92773_AS10_1				1				1
92773_AS10_2				1				1
ACS_biogas_MG_coassembly_contig_101707_13			1					1
ACS_biogas_MG_coassembly_contig_103092_12			1					1
ACS_biogas_MG_coassembly_contig_103297_11			1					1
ACS_biogas_MG_coassembly_contig_103297_25			1					1
ACS_biogas_MG_coassembly_contig_103297_8			1					1
ACS_biogas_MG_coassembly_contig_107954_16			1					1
ACS_biogas_MG_coassembly_contig_108669_16			1					1
ACS_biogas_MG_coassembly_contig_108669_3			1					1
ACS_biogas_MG_coassembly_contig_110062_9					1			1
ACS_biogas_MG_coassembly_contig_112714_1					1			1
ACS_biogas_MG_coassembly_contig_112991_16			1					1
ACS_biogas_MG_coassembly_contig_113998_1			1					1
ACS_biogas_MG_coassembly_contig_113998_5			1					1
ACS_biogas_MG_coassembly_contig_114583_16		1						1
ACS_biogas_MG_coassembly_contig_114583_18		1						1
ACS_biogas_MG_coassembly_contig_114583_22		1						1
ACS_biogas_MG_coassembly_contig_114583_35		1						1
ACS_biogas_MG_coassembly_contig_116035_5			1					1
ACS_biogas_MG_coassembly_contig_116502_1					1			1
ACS_biogas_MG_coassembly_contig_117131_1			1					1
ACS_biogas_MG_coassembly_contig_117131_3			1					1
ACS_biogas_MG_coassembly_contig_117131_4			1					1
ACS_biogas_MG_coassembly_contig_117131_5			1					1
ACS_biogas_MG_coassembly_contig_117924_1			1					1
ACS_biogas_MG_coassembly_contig_117924_2			1					1
ACS_biogas_MG_coassembly_contig_117924_4			1					1
ACS_biogas_MG_coassembly_contig_117924_5			1					1
ACS_biogas_MG_coassembly_contig_119370_19		1						1
ACS_biogas_MG_coassembly_contig_120735_2		1						1
ACS_biogas_MG_coassembly_contig_120745_1		1						1
ACS_biogas_MG_coassembly_contig_121310_31		1						1
ACS_biogas_MG_coassembly_contig_121310_47		1						1
ACS_biogas_MG_coassembly_contig_123161_1					1			1
ACS_biogas_MG_coassembly_contig_123192_4					1			1
ACS_biogas_MG_coassembly_contig_123192_6					1			1
ACS_biogas_MG_coassembly_contig_123851_27					1			1
ACS_biogas_MG_coassembly_contig_124354_5		1						1
ACS_biogas_MG_coassembly_contig_125207_1					1			1
ACS_biogas_MG_coassembly_contig_125207_19					1			1
ACS_biogas_MG_coassembly_contig_125207_28					1			1
ACS_biogas_MG_coassembly_contig_128174_8					1			1
ACS_biogas_MG_coassembly_contig_128556_23			1					1
ACS_biogas_MG_coassembly_contig_129343_1			1					1
ACS_biogas_MG_coassembly_contig_129414_22		1						1
ACS_biogas_MG_coassembly_contig_129414_24		1						1
ACS_biogas_MG_coassembly_contig_129414_30		1						1
ACS_biogas_MG_coassembly_contig_129504_2		1						1
ACS_biogas_MG_coassembly_contig_13097_24					1			1
ACS_biogas_MG_coassembly_contig_131004_22			1					1
ACS_biogas_MG_coassembly_contig_131004_3			1					1
ACS_biogas_MG_coassembly_contig_131004_7			1					1
ACS_biogas_MG_coassembly_contig_131004_9			1					1
ACS_biogas_MG_coassembly_contig_131423_1			1					1
ACS_biogas_MG_coassembly_contig_134749_20					1			1
ACS_biogas_MG_coassembly_contig_135255_7			1					1
ACS_biogas_MG_coassembly_contig_136610_1		1						1
ACS_biogas_MG_coassembly_contig_136610_5		1						1
ACS_biogas_MG_coassembly_contig_136610_6		1						1
ACS_biogas_MG_coassembly_contig_136610_7		1						1
ACS_biogas_MG_coassembly_contig_136610_8		1						1
ACS_biogas_MG_coassembly_contig_137209_3			1					1
ACS_biogas_MG_coassembly_contig_137259_10			1					1
ACS_biogas_MG_coassembly_contig_137342_9		1						1
ACS_biogas_MG_coassembly_contig_13837_12		1						1
ACS_biogas_MG_coassembly_contig_13837_16		1						1
ACS_biogas_MG_coassembly_contig_13837_2		1						1
ACS_biogas_MG_coassembly_contig_140790_1		1						1
ACS_biogas_MG_coassembly_contig_140790_2		1						1
ACS_biogas_MG_coassembly_contig_140790_3		1						1
ACS_biogas_MG_coassembly_contig_141856_1			1					1
ACS_biogas_MG_coassembly_contig_141856_19			1					1
ACS_biogas_MG_coassembly_contig_141856_2			1					1
ACS_biogas_MG_coassembly_contig_142526_3					1			1
ACS_biogas_MG_coassembly_contig_142527_32		1						1
ACS_biogas_MG_coassembly_contig_144796_4		1						1
ACS_biogas_MG_coassembly_contig_14581_14					1			1
ACS_biogas_MG_coassembly_contig_14581_34					1			1
ACS_biogas_MG_coassembly_contig_146361_19		1						1
ACS_biogas_MG_coassembly_contig_146361_2		1						1
ACS_biogas_MG_coassembly_contig_146361_22		1						1
ACS_biogas_MG_coassembly_contig_146361_23		1						1
ACS_biogas_MG_coassembly_contig_146361_24		1						1
ACS_biogas_MG_coassembly_contig_146361_4		1						1
ACS_biogas_MG_coassembly_contig_146361_7		1						1
ACS_biogas_MG_coassembly_contig_146361_8		1						1
ACS_biogas_MG_coassembly_contig_146361_9		1						1
ACS_biogas_MG_coassembly_contig_147665_2		1						1
ACS_biogas_MG_coassembly_contig_148559_5		1						1
ACS_biogas_MG_coassembly_contig_150355_11			1					1
ACS_biogas_MG_coassembly_contig_154321_3		1						1
ACS_biogas_MG_coassembly_contig_154321_5		1						1
ACS_biogas_MG_coassembly_contig_154846_3			1					1
ACS_biogas_MG_coassembly_contig_158285_1		1						1
ACS_biogas_MG_coassembly_contig_158285_5		1						1
ACS_biogas_MG_coassembly_contig_158285_9		1						1
ACS_biogas_MG_coassembly_contig_158469_23			1					1
ACS_biogas_MG_coassembly_contig_159383_22			1					1
ACS_biogas_MG_coassembly_contig_15971_16					1			1
ACS_biogas_MG_coassembly_contig_15972_33					1			1
ACS_biogas_MG_coassembly_contig_160301_4		1						1
ACS_biogas_MG_coassembly_contig_161221_10		1						1
ACS_biogas_MG_coassembly_contig_161221_8		1						1
ACS_biogas_MG_coassembly_contig_161221_9		1						1
ACS_biogas_MG_coassembly_contig_16326_3					1			1
ACS_biogas_MG_coassembly_contig_16326_39					1			1
ACS_biogas_MG_coassembly_contig_163764_15			1					1
ACS_biogas_MG_coassembly_contig_164779_12					1			1
ACS_biogas_MG_coassembly_contig_166809_17		1						1
ACS_biogas_MG_coassembly_contig_166809_8		1						1
ACS_biogas_MG_coassembly_contig_167932_1			1					1
ACS_biogas_MG_coassembly_contig_170064_10		1						1
ACS_biogas_MG_coassembly_contig_170064_13		1						1
ACS_biogas_MG_coassembly_contig_170064_18		1						1
ACS_biogas_MG_coassembly_contig_170064_9		1						1
ACS_biogas_MG_coassembly_contig_171234_1		1						1
ACS_biogas_MG_coassembly_contig_171234_10		1						1
ACS_biogas_MG_coassembly_contig_171234_11		1						1
ACS_biogas_MG_coassembly_contig_171234_12		1						1
ACS_biogas_MG_coassembly_contig_171234_2		1						1
ACS_biogas_MG_coassembly_contig_171234_3		1						1
ACS_biogas_MG_coassembly_contig_171234_5		1						1
ACS_biogas_MG_coassembly_contig_171234_6		1						1
ACS_biogas_MG_coassembly_contig_171234_7		1						1
ACS_biogas_MG_coassembly_contig_171234_8		1						1
ACS_biogas_MG_coassembly_contig_171234_9		1						1
ACS_biogas_MG_coassembly_contig_172292_42		1						1
ACS_biogas_MG_coassembly_contig_172292_43		1						1
ACS_biogas_MG_coassembly_contig_172292_44		1						1
ACS_biogas_MG_coassembly_contig_172292_47		1						1
ACS_biogas_MG_coassembly_contig_172292_50		1						1
ACS_biogas_MG_coassembly_contig_174177_4		1						1
ACS_biogas_MG_coassembly_contig_174733_24		1						1
ACS_biogas_MG_coassembly_contig_174733_25		1						1
ACS_biogas_MG_coassembly_contig_175586_2					1			1
ACS_biogas_MG_coassembly_contig_177150_1		1						1
ACS_biogas_MG_coassembly_contig_177150_31		1						1
ACS_biogas_MG_coassembly_contig_177150_32		1						1
ACS_biogas_MG_coassembly_contig_177150_50		1						1
ACS_biogas_MG_coassembly_contig_177940_8		1						1
ACS_biogas_MG_coassembly_contig_179056_1		1						1
ACS_biogas_MG_coassembly_contig_179198_1		1						1
ACS_biogas_MG_coassembly_contig_179198_10		1						1
ACS_biogas_MG_coassembly_contig_179198_11		1						1
ACS_biogas_MG_coassembly_contig_179198_12		1						1
ACS_biogas_MG_coassembly_contig_179198_13		1						1
ACS_biogas_MG_coassembly_contig_179198_14		1						1
ACS_biogas_MG_coassembly_contig_179198_15		1						1
ACS_biogas_MG_coassembly_contig_179198_16		1						1
ACS_biogas_MG_coassembly_contig_179198_17		1						1
ACS_biogas_MG_coassembly_contig_179198_18		1						1
ACS_biogas_MG_coassembly_contig_179198_19		1						1
ACS_biogas_MG_coassembly_contig_179198_2		1						1
ACS_biogas_MG_coassembly_contig_179198_20		1						1
ACS_biogas_MG_coassembly_contig_179198_21		1						1
ACS_biogas_MG_coassembly_contig_179198_22		1						1
ACS_biogas_MG_coassembly_contig_179198_23		1						1
ACS_biogas_MG_coassembly_contig_179198_24		1						1
ACS_biogas_MG_coassembly_contig_179198_25		1						1
ACS_biogas_MG_coassembly_contig_179198_26		1						1
ACS_biogas_MG_coassembly_contig_179198_27		1						1
ACS_biogas_MG_coassembly_contig_179198_28		1						1
ACS_biogas_MG_coassembly_contig_179198_29		1						1
ACS_biogas_MG_coassembly_contig_179198_30		1						1
ACS_biogas_MG_coassembly_contig_179198_31		1						1
ACS_biogas_MG_coassembly_contig_179198_32		1						1
ACS_biogas_MG_coassembly_contig_179198_33		1						1
ACS_biogas_MG_coassembly_contig_179198_34		1						1
ACS_biogas_MG_coassembly_contig_179198_35		1						1
ACS_biogas_MG_coassembly_contig_179198_36		1						1
ACS_biogas_MG_coassembly_contig_179198_37		1						1
ACS_biogas_MG_coassembly_contig_179198_38		1						1
ACS_biogas_MG_coassembly_contig_179198_39		1						1
ACS_biogas_MG_coassembly_contig_179198_4		1						1
ACS_biogas_MG_coassembly_contig_179198_40		1						1
ACS_biogas_MG_coassembly_contig_179198_41		1						1
ACS_biogas_MG_coassembly_contig_179198_42		1						1
ACS_biogas_MG_coassembly_contig_179198_43		1						1
ACS_biogas_MG_coassembly_contig_179198_5		1						1
ACS_biogas_MG_coassembly_contig_179198_6		1						1
ACS_biogas_MG_coassembly_contig_179198_8		1						1
ACS_biogas_MG_coassembly_contig_179198_9		1						1
ACS_biogas_MG_coassembly_contig_179965_22		1						1
ACS_biogas_MG_coassembly_contig_179965_5		1						1
ACS_biogas_MG_coassembly_contig_179965_6		1						1
ACS_biogas_MG_coassembly_contig_179965_7		1						1
ACS_biogas_MG_coassembly_contig_180641_2			1					1
ACS_biogas_MG_coassembly_contig_187895_14		1						1
ACS_biogas_MG_coassembly_contig_190623_1			1					1
ACS_biogas_MG_coassembly_contig_190623_6			1					1
ACS_biogas_MG_coassembly_contig_191190_3					1			1
ACS_biogas_MG_coassembly_contig_191679_5			1					1
ACS_biogas_MG_coassembly_contig_192387_4			1					1
ACS_biogas_MG_coassembly_contig_192690_2		1						1
ACS_biogas_MG_coassembly_contig_193507_9			1					1
ACS_biogas_MG_coassembly_contig_195265_2		1						1
ACS_biogas_MG_coassembly_contig_195265_4		1						1
ACS_biogas_MG_coassembly_contig_195928_1					1			1
ACS_biogas_MG_coassembly_contig_195928_4					1			1
ACS_biogas_MG_coassembly_contig_196182_1			1					1
ACS_biogas_MG_coassembly_contig_197062_2		1						1
ACS_biogas_MG_coassembly_contig_197062_3		1						1
ACS_biogas_MG_coassembly_contig_197062_5		1						1
ACS_biogas_MG_coassembly_contig_197062_8		1						1
ACS_biogas_MG_coassembly_contig_197487_2					1			1
ACS_biogas_MG_coassembly_contig_198266_2					1			1
ACS_biogas_MG_coassembly_contig_198742_2		1						1
ACS_biogas_MG_coassembly_contig_198742_4		1						1
ACS_biogas_MG_coassembly_contig_198770_10		1						1
ACS_biogas_MG_coassembly_contig_198770_12		1						1
ACS_biogas_MG_coassembly_contig_198770_13		1						1
ACS_biogas_MG_coassembly_contig_199094_1		1						1
ACS_biogas_MG_coassembly_contig_199094_7		1						1
ACS_biogas_MG_coassembly_contig_200062_2			1					1
ACS_biogas_MG_coassembly_contig_200062_3			1					1
ACS_biogas_MG_coassembly_contig_200177_2		1						1
ACS_biogas_MG_coassembly_contig_200177_3		1						1
ACS_biogas_MG_coassembly_contig_200177_4		1						1
ACS_biogas_MG_coassembly_contig_201213_7		1						1
ACS_biogas_MG_coassembly_contig_201213_8		1						1
ACS_biogas_MG_coassembly_contig_206456_29					1			1
ACS_biogas_MG_coassembly_contig_208703_1		1						1
ACS_biogas_MG_coassembly_contig_209803_1			1					1
ACS_biogas_MG_coassembly_contig_214042_1		1						1
ACS_biogas_MG_coassembly_contig_215218_1		1						1
ACS_biogas_MG_coassembly_contig_215218_3		1						1
ACS_biogas_MG_coassembly_contig_215581_1		1						1
ACS_biogas_MG_coassembly_contig_215581_35		1						1
ACS_biogas_MG_coassembly_contig_215581_37		1						1
ACS_biogas_MG_coassembly_contig_215581_40		1						1
ACS_biogas_MG_coassembly_contig_215581_8		1						1
ACS_biogas_MG_coassembly_contig_217143_16			1					1
ACS_biogas_MG_coassembly_contig_218998_4		1						1
ACS_biogas_MG_coassembly_contig_219845_4			1					1
ACS_biogas_MG_coassembly_contig_222573_17			1					1
ACS_biogas_MG_coassembly_contig_225134_2			1					1
ACS_biogas_MG_coassembly_contig_225134_4			1					1
ACS_biogas_MG_coassembly_contig_225764_1			1					1
ACS_biogas_MG_coassembly_contig_225764_2			1					1
ACS_biogas_MG_coassembly_contig_226271_1		1						1
ACS_biogas_MG_coassembly_contig_228753_2		1						1
ACS_biogas_MG_coassembly_contig_230190_2		1						1
ACS_biogas_MG_coassembly_contig_235814_3		1						1
ACS_biogas_MG_coassembly_contig_236271_1			1					1
ACS_biogas_MG_coassembly_contig_23884_1		1						1
ACS_biogas_MG_coassembly_contig_23885_1		1						1
ACS_biogas_MG_coassembly_contig_23885_11		1						1
ACS_biogas_MG_coassembly_contig_23885_12		1						1
ACS_biogas_MG_coassembly_contig_23885_13		1						1
ACS_biogas_MG_coassembly_contig_23885_16		1						1
ACS_biogas_MG_coassembly_contig_23885_18		1						1
ACS_biogas_MG_coassembly_contig_23885_3		1						1
ACS_biogas_MG_coassembly_contig_240964_1		1						1
ACS_biogas_MG_coassembly_contig_240964_15		1						1
ACS_biogas_MG_coassembly_contig_240964_5		1						1
ACS_biogas_MG_coassembly_contig_241079_1			1					1
ACS_biogas_MG_coassembly_contig_244543_1			1					1
ACS_biogas_MG_coassembly_contig_250849_1			1					1
ACS_biogas_MG_coassembly_contig_250849_3			1					1
ACS_biogas_MG_coassembly_contig_250849_6			1					1
ACS_biogas_MG_coassembly_contig_254007_16			1					1
ACS_biogas_MG_coassembly_contig_256878_2			1					1
ACS_biogas_MG_coassembly_contig_25766_4			1					1
ACS_biogas_MG_coassembly_contig_25766_5			1					1
ACS_biogas_MG_coassembly_contig_25766_7			1					1
ACS_biogas_MG_coassembly_contig_259406_2			1					1
ACS_biogas_MG_coassembly_contig_260391_1			1					1
ACS_biogas_MG_coassembly_contig_260391_2			1					1
ACS_biogas_MG_coassembly_contig_260391_3			1					1
ACS_biogas_MG_coassembly_contig_260400_11		1						1
ACS_biogas_MG_coassembly_contig_268701_3		1						1
ACS_biogas_MG_coassembly_contig_27169_62		1						1
ACS_biogas_MG_coassembly_contig_273979_1					1			1
ACS_biogas_MG_coassembly_contig_274897_1		1						1
ACS_biogas_MG_coassembly_contig_280362_9			1					1
ACS_biogas_MG_coassembly_contig_280898_1			1					1
ACS_biogas_MG_coassembly_contig_281355_1					1			1
ACS_biogas_MG_coassembly_contig_281355_2					1			1
ACS_biogas_MG_coassembly_contig_281355_3					1			1
ACS_biogas_MG_coassembly_contig_284180_8			1					1
ACS_biogas_MG_coassembly_contig_285503_17		1						1
ACS_biogas_MG_coassembly_contig_285503_19		1						1
ACS_biogas_MG_coassembly_contig_285503_7		1						1
ACS_biogas_MG_coassembly_contig_291503_1		1						1
ACS_biogas_MG_coassembly_contig_29368_1			1					1
ACS_biogas_MG_coassembly_contig_293802_1					1			1
ACS_biogas_MG_coassembly_contig_293802_2					1			1
ACS_biogas_MG_coassembly_contig_298545_1			1					1
ACS_biogas_MG_coassembly_contig_29899_10					1			1
ACS_biogas_MG_coassembly_contig_29899_4					1			1
ACS_biogas_MG_coassembly_contig_29899_44					1			1
ACS_biogas_MG_coassembly_contig_29899_5					1			1
ACS_biogas_MG_coassembly_contig_29899_6					1			1
ACS_biogas_MG_coassembly_contig_29899_7					1			1
ACS_biogas_MG_coassembly_contig_30038_4		1						1
ACS_biogas_MG_coassembly_contig_302290_2			1					1
ACS_biogas_MG_coassembly_contig_302291_3			1					1
ACS_biogas_MG_coassembly_contig_302847_1					1			1
ACS_biogas_MG_coassembly_contig_302847_2					1			1
ACS_biogas_MG_coassembly_contig_304955_2			1					1
ACS_biogas_MG_coassembly_contig_309322_1		1						1
ACS_biogas_MG_coassembly_contig_309322_2		1						1
ACS_biogas_MG_coassembly_contig_309322_3		1						1
ACS_biogas_MG_coassembly_contig_311627_3			1					1
ACS_biogas_MG_coassembly_contig_314362_7		1						1
ACS_biogas_MG_coassembly_contig_316941_3					1			1
ACS_biogas_MG_coassembly_contig_318767_1					1			1
ACS_biogas_MG_coassembly_contig_320507_1			1					1
ACS_biogas_MG_coassembly_contig_321422_1					1			1
ACS_biogas_MG_coassembly_contig_321422_2					1			1
ACS_biogas_MG_coassembly_contig_321422_3					1			1
ACS_biogas_MG_coassembly_contig_321971_2					1			1
ACS_biogas_MG_coassembly_contig_321971_3					1			1
ACS_biogas_MG_coassembly_contig_330598_1			1					1
ACS_biogas_MG_coassembly_contig_330598_2			1					1
ACS_biogas_MG_coassembly_contig_330598_3			1					1
ACS_biogas_MG_coassembly_contig_330598_4			1					1
ACS_biogas_MG_coassembly_contig_330598_6			1					1
ACS_biogas_MG_coassembly_contig_331080_1		1						1
ACS_biogas_MG_coassembly_contig_331080_4		1						1
ACS_biogas_MG_coassembly_contig_336005_4		1						1
ACS_biogas_MG_coassembly_contig_336005_5		1						1
ACS_biogas_MG_coassembly_contig_336005_6		1						1
ACS_biogas_MG_coassembly_contig_336005_7		1						1
ACS_biogas_MG_coassembly_contig_336036_1			1					1
ACS_biogas_MG_coassembly_contig_336854_2					1			1
ACS_biogas_MG_coassembly_contig_342133_2					1			1
ACS_biogas_MG_coassembly_contig_344787_1		1						1
ACS_biogas_MG_coassembly_contig_344787_2		1						1
ACS_biogas_MG_coassembly_contig_346337_1			1					1
ACS_biogas_MG_coassembly_contig_347616_3			1					1
ACS_biogas_MG_coassembly_contig_34762_10					1			1
ACS_biogas_MG_coassembly_contig_34762_22					1			1
ACS_biogas_MG_coassembly_contig_34801_1					1			1
ACS_biogas_MG_coassembly_contig_351355_2		1						1
ACS_biogas_MG_coassembly_contig_351356_1					1			1
ACS_biogas_MG_coassembly_contig_351356_2					1			1
ACS_biogas_MG_coassembly_contig_352417_2			1					1
ACS_biogas_MG_coassembly_contig_355803_5		1						1
ACS_biogas_MG_coassembly_contig_35647_101		1						1
ACS_biogas_MG_coassembly_contig_35647_103		1						1
ACS_biogas_MG_coassembly_contig_35647_104		1						1
ACS_biogas_MG_coassembly_contig_35647_15		1						1
ACS_biogas_MG_coassembly_contig_35647_17		1						1
ACS_biogas_MG_coassembly_contig_35647_20		1						1
ACS_biogas_MG_coassembly_contig_35647_5		1						1
ACS_biogas_MG_coassembly_contig_35647_85		1						1
ACS_biogas_MG_coassembly_contig_357187_3			1					1
ACS_biogas_MG_coassembly_contig_3590_1		1						1
ACS_biogas_MG_coassembly_contig_3590_2		1						1
ACS_biogas_MG_coassembly_contig_3590_23		1						1
ACS_biogas_MG_coassembly_contig_3590_25		1						1
ACS_biogas_MG_coassembly_contig_3590_30		1						1
ACS_biogas_MG_coassembly_contig_3590_36		1						1
ACS_biogas_MG_coassembly_contig_362039_3			1					1
ACS_biogas_MG_coassembly_contig_363362_1					1			1
ACS_biogas_MG_coassembly_contig_363362_2					1			1
ACS_biogas_MG_coassembly_contig_363362_3					1			1
ACS_biogas_MG_coassembly_contig_363362_4					1			1
ACS_biogas_MG_coassembly_contig_363362_5					1			1
ACS_biogas_MG_coassembly_contig_363362_6					1			1
ACS_biogas_MG_coassembly_contig_365391_2					1			1
ACS_biogas_MG_coassembly_contig_365763_4			1					1
ACS_biogas_MG_coassembly_contig_367076_6			1					1
ACS_biogas_MG_coassembly_contig_368440_2			1					1
ACS_biogas_MG_coassembly_contig_368440_5			1					1
ACS_biogas_MG_coassembly_contig_368440_6			1					1
ACS_biogas_MG_coassembly_contig_369419_3			1					1
ACS_biogas_MG_coassembly_contig_370107_2			1					1
ACS_biogas_MG_coassembly_contig_374368_1			1					1
ACS_biogas_MG_coassembly_contig_374368_2			1					1
ACS_biogas_MG_coassembly_contig_374368_5			1					1
ACS_biogas_MG_coassembly_contig_374368_6			1					1
ACS_biogas_MG_coassembly_contig_374571_1					1			1
ACS_biogas_MG_coassembly_contig_377545_2			1					1
ACS_biogas_MG_coassembly_contig_377545_3			1					1
ACS_biogas_MG_coassembly_contig_37814_3					1			1
ACS_biogas_MG_coassembly_contig_37814_4					1			1
ACS_biogas_MG_coassembly_contig_37815_1					1			1
ACS_biogas_MG_coassembly_contig_37815_2					1			1
ACS_biogas_MG_coassembly_contig_37817_1					1			1
ACS_biogas_MG_coassembly_contig_382493_1					1			1
ACS_biogas_MG_coassembly_contig_383571_2					1			1
ACS_biogas_MG_coassembly_contig_387147_1					1			1
ACS_biogas_MG_coassembly_contig_390079_1			1					1
ACS_biogas_MG_coassembly_contig_393703_1			1					1
ACS_biogas_MG_coassembly_contig_402908_2		1						1
ACS_biogas_MG_coassembly_contig_404301_1		1						1
ACS_biogas_MG_coassembly_contig_404301_2		1						1
ACS_biogas_MG_coassembly_contig_404301_3		1						1
ACS_biogas_MG_coassembly_contig_405020_1					1			1
ACS_biogas_MG_coassembly_contig_405020_2					1			1
ACS_biogas_MG_coassembly_contig_405020_3					1			1
ACS_biogas_MG_coassembly_contig_405020_4					1			1
ACS_biogas_MG_coassembly_contig_415301_1					1			1
ACS_biogas_MG_coassembly_contig_415301_2					1			1
ACS_biogas_MG_coassembly_contig_41836_3					1			1
ACS_biogas_MG_coassembly_contig_41836_4					1			1
ACS_biogas_MG_coassembly_contig_420934_1			1					1
ACS_biogas_MG_coassembly_contig_427814_11		1						1
ACS_biogas_MG_coassembly_contig_427814_12		1						1
ACS_biogas_MG_coassembly_contig_427814_2		1						1
ACS_biogas_MG_coassembly_contig_427814_3		1						1
ACS_biogas_MG_coassembly_contig_427814_4		1						1
ACS_biogas_MG_coassembly_contig_431224_1			1					1
ACS_biogas_MG_coassembly_contig_432157_1			1					1
ACS_biogas_MG_coassembly_contig_432157_4			1					1
ACS_biogas_MG_coassembly_contig_434207_1			1					1
ACS_biogas_MG_coassembly_contig_434711_2					1			1
ACS_biogas_MG_coassembly_contig_434711_4					1			1
ACS_biogas_MG_coassembly_contig_437532_1					1			1
ACS_biogas_MG_coassembly_contig_437532_2					1			1
ACS_biogas_MG_coassembly_contig_439534_1		1						1
ACS_biogas_MG_coassembly_contig_439534_2		1						1
ACS_biogas_MG_coassembly_contig_443476_1					1			1
ACS_biogas_MG_coassembly_contig_443476_2					1			1
ACS_biogas_MG_coassembly_contig_444667_1			1					1
ACS_biogas_MG_coassembly_contig_446006_1			1					1
ACS_biogas_MG_coassembly_contig_446340_1		1						1
ACS_biogas_MG_coassembly_contig_453574_1			1					1
ACS_biogas_MG_coassembly_contig_453574_4			1					1
ACS_biogas_MG_coassembly_contig_454411_1			1					1
ACS_biogas_MG_coassembly_contig_457421_1			1					1
ACS_biogas_MG_coassembly_contig_463461_2		1						1
ACS_biogas_MG_coassembly_contig_46366_10					1			1
ACS_biogas_MG_coassembly_contig_47200_14		1						1
ACS_biogas_MG_coassembly_contig_474122_2		1						1
ACS_biogas_MG_coassembly_contig_475817_1					1			1
ACS_biogas_MG_coassembly_contig_477075_1					1			1
ACS_biogas_MG_coassembly_contig_477075_2					1			1
ACS_biogas_MG_coassembly_contig_477075_3					1			1
ACS_biogas_MG_coassembly_contig_478019_1					1			1
ACS_biogas_MG_coassembly_contig_4802_30					1			1
ACS_biogas_MG_coassembly_contig_48050_3		1						1
ACS_biogas_MG_coassembly_contig_48289_1					1			1
ACS_biogas_MG_coassembly_contig_500420_1		1						1
ACS_biogas_MG_coassembly_contig_500420_2		1						1
ACS_biogas_MG_coassembly_contig_500420_3		1						1
ACS_biogas_MG_coassembly_contig_503017_2			1					1
ACS_biogas_MG_coassembly_contig_5058_1			1					1
ACS_biogas_MG_coassembly_contig_5058_13			1					1
ACS_biogas_MG_coassembly_contig_506675_1			1					1
ACS_biogas_MG_coassembly_contig_506675_2			1					1
ACS_biogas_MG_coassembly_contig_515043_1					1			1
ACS_biogas_MG_coassembly_contig_52711_29					1			1
ACS_biogas_MG_coassembly_contig_52711_30					1			1
ACS_biogas_MG_coassembly_contig_52713_1					1			1
ACS_biogas_MG_coassembly_contig_530494_2			1					1
ACS_biogas_MG_coassembly_contig_547769_1		1						1
ACS_biogas_MG_coassembly_contig_547769_2		1						1
ACS_biogas_MG_coassembly_contig_55256_22					1			1
ACS_biogas_MG_coassembly_contig_55256_26					1			1
ACS_biogas_MG_coassembly_contig_55256_8					1			1
ACS_biogas_MG_coassembly_contig_56290_35					1			1
ACS_biogas_MG_coassembly_contig_56549_1					1			1
ACS_biogas_MG_coassembly_contig_56549_3					1			1
ACS_biogas_MG_coassembly_contig_56549_54					1			1
ACS_biogas_MG_coassembly_contig_56549_55					1			1
ACS_biogas_MG_coassembly_contig_56745_15					1			1
ACS_biogas_MG_coassembly_contig_57353_9					1			1
ACS_biogas_MG_coassembly_contig_57571_5			1					1
ACS_biogas_MG_coassembly_contig_580767_1					1			1
ACS_biogas_MG_coassembly_contig_580767_2					1			1
ACS_biogas_MG_coassembly_contig_584337_1			1					1
ACS_biogas_MG_coassembly_contig_584337_2			1					1
ACS_biogas_MG_coassembly_contig_58494_8					1			1
ACS_biogas_MG_coassembly_contig_585813_1			1					1
ACS_biogas_MG_coassembly_contig_585813_2			1					1
ACS_biogas_MG_coassembly_contig_586800_1			1					1
ACS_biogas_MG_coassembly_contig_594810_1					1			1
ACS_biogas_MG_coassembly_contig_597212_1					1			1
ACS_biogas_MG_coassembly_contig_597212_2					1			1
ACS_biogas_MG_coassembly_contig_597308_1					1			1
ACS_biogas_MG_coassembly_contig_598274_1					1			1
ACS_biogas_MG_coassembly_contig_59994_1		1						1
ACS_biogas_MG_coassembly_contig_59994_33		1						1
ACS_biogas_MG_coassembly_contig_59994_47		1						1
ACS_biogas_MG_coassembly_contig_59994_8		1						1
ACS_biogas_MG_coassembly_contig_601582_1					1			1
ACS_biogas_MG_coassembly_contig_60213_1					1			1
ACS_biogas_MG_coassembly_contig_60213_5					1			1
ACS_biogas_MG_coassembly_contig_615881_1		1						1
ACS_biogas_MG_coassembly_contig_61631_2			1					1
ACS_biogas_MG_coassembly_contig_61631_31			1					1
ACS_biogas_MG_coassembly_contig_619623_1					1			1
ACS_biogas_MG_coassembly_contig_620100_1			1					1
ACS_biogas_MG_coassembly_contig_621348_1					1			1
ACS_biogas_MG_coassembly_contig_62459_1					1			1
ACS_biogas_MG_coassembly_contig_62459_2					1			1
ACS_biogas_MG_coassembly_contig_62460_12					1			1
ACS_biogas_MG_coassembly_contig_62460_14					1			1
ACS_biogas_MG_coassembly_contig_625294_2			1					1
ACS_biogas_MG_coassembly_contig_625294_3			1					1
ACS_biogas_MG_coassembly_contig_625294_4			1					1
ACS_biogas_MG_coassembly_contig_625454_2			1					1
ACS_biogas_MG_coassembly_contig_630662_2			1					1
ACS_biogas_MG_coassembly_contig_630662_3			1					1
ACS_biogas_MG_coassembly_contig_633379_2			1					1
ACS_biogas_MG_coassembly_contig_637100_1		1						1
ACS_biogas_MG_coassembly_contig_637100_2		1						1
ACS_biogas_MG_coassembly_contig_637591_2		1						1
ACS_biogas_MG_coassembly_contig_637931_1		1						1
ACS_biogas_MG_coassembly_contig_637931_2		1						1
ACS_biogas_MG_coassembly_contig_64660_7		1						1
ACS_biogas_MG_coassembly_contig_651277_1			1					1
ACS_biogas_MG_coassembly_contig_651277_2			1					1
ACS_biogas_MG_coassembly_contig_651277_3			1					1
ACS_biogas_MG_coassembly_contig_654501_1			1					1
ACS_biogas_MG_coassembly_contig_655003_1			1					1
ACS_biogas_MG_coassembly_contig_655003_2			1					1
ACS_biogas_MG_coassembly_contig_655080_1		1						1
ACS_biogas_MG_coassembly_contig_655440_2			1					1
ACS_biogas_MG_coassembly_contig_655502_1			1					1
ACS_biogas_MG_coassembly_contig_655502_2			1					1
ACS_biogas_MG_coassembly_contig_6560_20		1						1
ACS_biogas_MG_coassembly_contig_6560_21		1						1
ACS_biogas_MG_coassembly_contig_656028_1			1					1
ACS_biogas_MG_coassembly_contig_659015_1			1					1
ACS_biogas_MG_coassembly_contig_659035_1		1						1
ACS_biogas_MG_coassembly_contig_660769_1			1					1
ACS_biogas_MG_coassembly_contig_67019_13			1					1
ACS_biogas_MG_coassembly_contig_67019_23			1					1
ACS_biogas_MG_coassembly_contig_68937_6		1						1
ACS_biogas_MG_coassembly_contig_70395_15		1						1
ACS_biogas_MG_coassembly_contig_70395_16		1						1
ACS_biogas_MG_coassembly_contig_70395_17		1						1
ACS_biogas_MG_coassembly_contig_70458_22		1						1
ACS_biogas_MG_coassembly_contig_70458_3		1						1
ACS_biogas_MG_coassembly_contig_73428_4					1			1
ACS_biogas_MG_coassembly_contig_74788_1					1			1
ACS_biogas_MG_coassembly_contig_74788_20					1			1
ACS_biogas_MG_coassembly_contig_77342_10					1			1
ACS_biogas_MG_coassembly_contig_77342_11					1			1
ACS_biogas_MG_coassembly_contig_77342_9					1			1
ACS_biogas_MG_coassembly_contig_78665_2			1					1
ACS_biogas_MG_coassembly_contig_78756_10		1						1
ACS_biogas_MG_coassembly_contig_78756_14		1						1
ACS_biogas_MG_coassembly_contig_78756_20		1						1
ACS_biogas_MG_coassembly_contig_78756_38		1						1
ACS_biogas_MG_coassembly_contig_79147_1					1			1
ACS_biogas_MG_coassembly_contig_79147_2					1			1
ACS_biogas_MG_coassembly_contig_80160_15					1			1
ACS_biogas_MG_coassembly_contig_80579_1			1					1
ACS_biogas_MG_coassembly_contig_80808_3			1					1
ACS_biogas_MG_coassembly_contig_81721_17		1						1
ACS_biogas_MG_coassembly_contig_81721_43		1						1
ACS_biogas_MG_coassembly_contig_82191_15		1						1
ACS_biogas_MG_coassembly_contig_82191_16		1						1
ACS_biogas_MG_coassembly_contig_82191_21		1						1
ACS_biogas_MG_coassembly_contig_84053_12					1			1
ACS_biogas_MG_coassembly_contig_84053_13					1			1
ACS_biogas_MG_coassembly_contig_8425_12		1						1
ACS_biogas_MG_coassembly_contig_84380_11		1						1
ACS_biogas_MG_coassembly_contig_84380_12		1						1
ACS_biogas_MG_coassembly_contig_84380_2		1						1
ACS_biogas_MG_coassembly_contig_84380_21		1						1
ACS_biogas_MG_coassembly_contig_84380_30		1						1
ACS_biogas_MG_coassembly_contig_84380_6		1						1
ACS_biogas_MG_coassembly_contig_84380_7		1						1
ACS_biogas_MG_coassembly_contig_85187_1					1			1
ACS_biogas_MG_coassembly_contig_86115_3		1						1
ACS_biogas_MG_coassembly_contig_87186_10			1					1
ACS_biogas_MG_coassembly_contig_87186_11			1					1
ACS_biogas_MG_coassembly_contig_88576_10		1						1
ACS_biogas_MG_coassembly_contig_8890_10		1						1
ACS_biogas_MG_coassembly_contig_8890_11		1						1
ACS_biogas_MG_coassembly_contig_8890_12		1						1
ACS_biogas_MG_coassembly_contig_8890_13		1						1
ACS_biogas_MG_coassembly_contig_8890_14		1						1
ACS_biogas_MG_coassembly_contig_8890_15		1						1
ACS_biogas_MG_coassembly_contig_8890_16		1						1
ACS_biogas_MG_coassembly_contig_8890_17		1						1
ACS_biogas_MG_coassembly_contig_8890_2		1						1
ACS_biogas_MG_coassembly_contig_8890_4		1						1
ACS_biogas_MG_coassembly_contig_8890_5		1						1
ACS_biogas_MG_coassembly_contig_8890_6		1						1
ACS_biogas_MG_coassembly_contig_8890_7		1						1
ACS_biogas_MG_coassembly_contig_8890_8		1						1
ACS_biogas_MG_coassembly_contig_8890_9		1						1
ACS_biogas_MG_coassembly_contig_89300_20					1			1
ACS_biogas_MG_coassembly_contig_89300_9					1			1
ACS_biogas_MG_coassembly_contig_89426_12			1					1
ACS_biogas_MG_coassembly_contig_89426_15			1					1
ACS_biogas_MG_coassembly_contig_89426_7			1					1
ACS_biogas_MG_coassembly_contig_90046_1		1						1
ACS_biogas_MG_coassembly_contig_90046_15		1						1
ACS_biogas_MG_coassembly_contig_90046_3		1						1
ACS_biogas_MG_coassembly_contig_90897_16					1			1
ACS_biogas_MG_coassembly_contig_93239_9		1						1
ACS_biogas_MG_coassembly_contig_97199_11			1					1
ACS_biogas_MG_coassembly_contig_97199_4			1					1
ACS_biogas_MG_coassembly_contig_98480_2			1					1
ACS_biogas_MG_coassembly_contig_98582_1		1						1
ACS_biogas_MG_coassembly_contig_98583_1		1						1
ACS_biogas_MG_coassembly_contig_98583_2		1						1
ACS_biogas_MG_coassembly_contig_99136_6			1					1
ACS_biogas_MG_coassembly_contig_99136_8			1					1
ACS_biogas_MG_coassembly_contig_99154_2					1			1
ACS_biogas_MG_coassembly_contig_99156_2					1			1
ACS_biogas_MG_coassembly_contig_99156_3					1			1
ACS_biogas_MG_coassembly_contig_99710_1			1					1
ACS_biogas_MG_coassembly_contig_99710_2			1					1
ACS_biogas_MG_coassembly_contig_99710_3			1					1
ACS_biogas_MG_coassembly_contig_99710_6			1					1
ACS_biogas_MG_coassembly_contig_99907_1		1						1
ACS_biogas_MG_coassembly_contig_99907_21		1						1
ACS_biogas_MG_coassembly_contig_99907_3		1						1
ACS_biogas_MG_coassembly_contig_99907_4		1						1
ACS_biogas_MG_coassembly_contig_99907_5		1						1
AQSM01000042.1_2							1	1
AQSM01000055.1_1							1	1
AQSM01000075.1_12							1	1
AQSM01000103.1_2							1	1
AQSM01000132.1_1							1	1
AQSM01000136.1_13							1	1
AQSM01000145.1_38							1	1
AQSM01000151.1_1							1	1
AQSM01000155.1_22							1	1
AQSO01000005.1_2							1	1
AQSO01000018.1_1							1	1
AQSO01000025.1_1							1	1
AQSO01000025.1_2							1	1
AQSO01000099.1_2							1	1
AQYP01000005.1_1			1					1
AQYP01000013.1_4			1					1
AQYP01000014.1_1			1					1
AQYP01000015.1_1			1					1
AQYP01000076.1_2			1					1
AQYP01000128.1_29			1					1
ASKO01000007.1_24							1	1
ASKO01000007.1_25							1	1
ASKO01000007.1_28							1	1
ASKO01000007.1_29							1	1
ASKO01000007.1_32							1	1
ASKO01000007.1_34							1	1
ASKO01000007.1_35							1	1
ASKO01000007.1_42							1	1
ASKO01000007.1_45							1	1
ASKO01000007.1_46							1	1
ASKO01000021.1_40							1	1
ASKO01000044.1_11							1	1
ASKO01000068.1_8							1	1
ASKO01000085.1_3							1	1
ASKO01000088.1_1							1	1
ASKQ01000022.1_31							1	1
ASKQ01000053.1_1							1	1
ASKQ01000075.1_1							1	1
ASKQ01000093.1_1							1	1
ASNH01000023.1_21							1	1
ASNH01000027.1_15							1	1
ASNH01000065.1_1							1	1
ASNH01000076.1_13							1	1
ASNH01000082.1_3							1	1
ASNH01000094.1_6							1	1
ASNH01000117.1_3							1	1
ASNI01000006.1_24							1	1
ASNI01000006.1_26							1	1
ASNI01000006.1_27							1	1
ASNI01000021.1_14							1	1
ASNI01000022.1_1							1	1
ASNI01000027.1_21							1	1
ASNI01000059.1_1							1	1
ASNI01000100.1_4							1	1
ASNI01000123.1_1							1	1
ASNI01000123.1_2							1	1
ASNI01000123.1_3							1	1
ASNI01000123.1_5							1	1
ASNI01000123.1_6							1	1
ASNI01000126.1_2							1	1
ASNI01000126.1_3							1	1
ASNI01000130.1_2							1	1
ASNI01000130.1_3							1	1
ASNJ01000004.1_32							1	1
ASNJ01000024.1_4							1	1
ASNJ01000026.1_11							1	1
ASNJ01000026.1_4							1	1
ASNJ01000026.1_6							1	1
ASNJ01000026.1_7							1	1
ASNJ01000037.1_3							1	1
ASNJ01000037.1_4							1	1
ASNJ01000044.1_10							1	1
ASNJ01000044.1_11							1	1
ASNJ01000050.1_1							1	1
ASNJ01000060.1_10							1	1
ASNJ01000061.1_3							1	1
ASNJ01000083.1_2							1	1
ASNJ01000086.1_1							1	1
ASNK01000033.1_1							1	1
ASNK01000033.1_2							1	1
ASNK01000033.1_3							1	1
ASNK01000037.1_10							1	1
ASNK01000052.1_9							1	1
ASNK01000061.1_1							1	1
ASNK01000062.1_9							1	1
ASNK01000081.1_5							1	1
ASNK01000104.1_4							1	1
ASNK01000122.1_1							1	1
ASNK01000122.1_2							1	1
ASNK01000122.1_3							1	1
ASNK01000124.1_1							1	1
ASNM01000011.1_36							1	1
ASNM01000012.1_4							1	1
ASNM01000013.1_1							1	1
ASNM01000044.1_13							1	1
ASNM01000044.1_14							1	1
ASNM01000044.1_15							1	1
ASNM01000044.1_16							1	1
ASNM01000044.1_17							1	1
ASNM01000044.1_2							1	1
ASNM01000044.1_3							1	1
ASNM01000044.1_4							1	1
ASNM01000044.1_5							1	1
ASNM01000044.1_6							1	1
ASNM01000044.1_8							1	1
ASNM01000044.1_9							1	1
ASNM01000057.1_9							1	1
ASNM01000062.1_10							1	1
ASNM01000062.1_11							1	1
ASNM01000062.1_2							1	1
ASNM01000062.1_6							1	1
ASNM01000062.1_7							1	1
ASNM01000062.1_8							1	1
ASNM01000068.1_1							1	1
ASNM01000073.1_9							1	1
ASNM01000101.1_5							1	1
ASNM01000103.1_1							1	1
ASNM01000112.1_3							1	1
ASNM01000119.1_1							1	1
ASNN01000025.1_29							1	1
ASNN01000025.1_30							1	1
ASNN01000025.1_31							1	1
ASNN01000025.1_34							1	1
ASNN01000025.1_36							1	1
ASNN01000025.1_38							1	1
ASNN01000025.1_40							1	1
ASNN01000030.1_20							1	1
ASNN01000086.1_1							1	1
ASNN01000086.1_10							1	1
ASNN01000097.1_1							1	1
ASNN01000117.1_1							1	1
ASNN01000117.1_2							1	1
ASNN01000117.1_3							1	1
ASNO01000036.1_1							1	1
ASNO01000037.1_21							1	1
ASNO01000061.1_9							1	1
ASNO01000085.1_1							1	1
ASNO01000106.1_4							1	1
ASNT01000015.1_6							1	1
ASNT01000079.1_9							1	1
ASNT01000100.1_4							1	1
ASNT01000118.1_3							1	1
ASNT01000118.1_4							1	1
ASNT01000123.1_1							1	1
AWNP01000003.1_35			1					1
AWNY01000069.1_4							1	1
contig_10155_1		1						1
contig_102_2		1						1
contig_102_3		1						1
contig_1226_15		1						1
contig_1227_4		1						1
contig_1325_3		1						1
contig_1325_4		1						1
contig_166_7		1						1
contig_1942_7		1						1
contig_1959_7		1						1
contig_222_10		1						1
contig_2435_1		1						1
contig_2471_1		1						1
contig_2471_2		1						1
contig_2471_3		1						1
contig_2471_4		1						1
contig_2471_5		1						1
contig_316_9		1						1
contig_3182_1		1						1
contig_3411_7		1						1
contig_3805_1		1						1
contig_5607_1		1						1
contig_5607_2		1						1
contig_5853_1		1						1
contig_7988_3		1						1
contig_9276_1		1						1
contig_9585_3		1						1
CU466930.1_1008			1					1
CU466930.1_1138			1					1
CU466930.1_1176			1					1
CU466930.1_1208			1					1
CU466930.1_1209			1					1
CU466930.1_1263			1					1
CU466930.1_1264			1					1
CU466930.1_1420			1					1
CU466930.1_1422			1					1
CU466930.1_1426			1					1
CU466930.1_1446			1					1
CU466930.1_1613			1					1
CU466930.1_1745			1					1
CU466930.1_179			1					1
CU466930.1_427			1					1
CU466930.1_428			1					1
CU466930.1_437			1					1
CU466930.1_480			1					1
CU466930.1_525			1					1
CU466930.1_526			1					1
CU466930.1_585			1					1
CU466930.1_589			1					1
CU466930.1_601			1					1
CU466930.1_615			1					1
CU466930.1_650			1					1
CU466930.1_690			1					1
CU466930.1_783			1					1
CU466930.1_784			1					1
CU466930.1_785			1					1
CU466930.1_814			1					1
CU466930.1_856			1					1
CU466930.1_881			1					1
DCDH01000013.1_19		1						1
DCDH01000028.1_6		1						1
DCDH01000050.1_25		1						1
DCDH01000082.1_3		1						1
DCDH01000140.1_1		1						1
DCDH01000140.1_2		1						1
DCDH01000140.1_3		1						1
DCDH01000143.1_1		1						1
DCEJ01000010.1_24				1				1
DCEJ01000030.1_19				1				1
DCEJ01000052.1_7				1				1
DCEJ01000060.1_4				1				1
DCEJ01000074.1_1				1				1
DCEJ01000084.1_1				1				1
DCEJ01000092.1_1				1				1
DCEJ01000094.1_1				1				1
DCEJ01000105.1_1				1				1
DCEJ01000108.1_39				1				1
DDWG01000016.1_36				1				1
DDWG01000027.1_1				1				1
DDWG01000032.1_11				1				1
DGFM01000004.1_31		1						1
DGFM01000004.1_36		1						1
DGFM01000004.1_39		1						1
DGFM01000011.1_2		1						1
DGFM01000011.1_3		1						1
DGFM01000011.1_4		1						1
DGFM01000013.1_7		1						1
DGFM01000014.1_2		1						1
DGFM01000014.1_3		1						1
DGFM01000014.1_4		1						1
DGFM01000014.1_5		1						1
DGFM01000015.1_6		1						1
DGFM01000015.1_7		1						1
DGFM01000018.1_8		1						1
DGFM01000018.1_9		1						1
DGFM01000020.1_2		1						1
DGFM01000021.1_21		1						1
DGFM01000021.1_22		1						1
DGFM01000025.1_3		1						1
DGFM01000026.1_17		1						1
DGFM01000027.1_11		1						1
DGFM01000029.1_1		1						1
DGFM01000031.1_4		1						1
DGFM01000035.1_9		1						1
DGFM01000036.1_20		1						1
DGFM01000039.1_52		1						1
DGFM01000042.1_8		1						1
DGFM01000045.1_2		1						1
DGFM01000046.1_18		1						1
DGFM01000050.1_1		1						1
DGFM01000051.1_2		1						1
DGFM01000051.1_4		1						1
DGFM01000052.1_55		1						1
DGFM01000053.1_3		1						1
DGYT01000003.1_4				1				1
DGYT01000003.1_43				1				1
DGYT01000004.1_22				1				1
DGYT01000004.1_4				1				1
DGYT01000004.1_42				1				1
DGYT01000004.1_43				1				1
DGYT01000004.1_46				1				1
DGYT01000005.1_25				1				1
DGYT01000008.1_10				1				1
DGYT01000009.1_10				1				1
DGYT01000009.1_11				1				1
DGYT01000009.1_5				1				1
DGYT01000009.1_6				1				1
DGYT01000010.1_8				1				1
DGYT01000011.1_5				1				1
DGYT01000012.1_9				1				1
DGYT01000018.1_11				1				1
DGYT01000019.1_1				1				1
DGYT01000020.1_1				1				1
DGYT01000020.1_10				1				1
DGYT01000020.1_6				1				1
DGYT01000027.1_10				1				1
DGYT01000027.1_17				1				1
DGYT01000029.1_1				1				1
DGYT01000029.1_2				1				1
DGYT01000029.1_4				1				1
DGYT01000030.1_16				1				1
DGYT01000031.1_1				1				1
DGYT01000036.1_4				1				1
DGYT01000036.1_5				1				1
DGYT01000036.1_6				1				1
DGYT01000037.1_34				1				1
DGYT01000037.1_35				1				1
DGYT01000037.1_50				1				1
DGYT01000037.1_53				1				1
DGYT01000037.1_59				1				1
DGYT01000039.1_3				1				1
DGYT01000040.1_3				1				1
DGYT01000044.1_10				1				1
DGYT01000044.1_13				1				1
DGYT01000046.1_1				1				1
DGYT01000046.1_14				1				1
DGYT01000046.1_17				1				1
DGYT01000046.1_6				1				1
DGYT01000049.1_1				1				1
DGYT01000049.1_3				1				1
DGYT01000049.1_5				1				1
DGYT01000049.1_7				1				1
DGYT01000049.1_8				1				1
DGYT01000049.1_9				1				1
DGYT01000053.1_12				1				1
DGYT01000054.1_8				1				1
DGYT01000055.1_16				1				1
DGYT01000055.1_26				1				1
DGYT01000055.1_31				1				1
DGYT01000055.1_32				1				1
DGYT01000057.1_20				1				1
DGYT01000057.1_28				1				1
DGYT01000057.1_29				1				1
DGYT01000057.1_3				1				1
DGYT01000058.1_12				1				1
DGYT01000058.1_5				1				1
DGYT01000063.1_33				1				1
DGYT01000063.1_34				1				1
DGYT01000063.1_35				1				1
DGYT01000063.1_45				1				1
DGYT01000063.1_8				1				1
DGYT01000063.1_9				1				1
DGYT01000068.1_2				1				1
DGYT01000071.1_2				1				1
DGYT01000071.1_4				1				1
DGYT01000073.1_6				1				1
DGYT01000075.1_23				1				1
DGYT01000082.1_10				1				1
DGYT01000084.1_13				1				1
DGYT01000085.1_8				1				1
DGYT01000088.1_7				1				1
DGYT01000094.1_2				1				1
DGYT01000095.1_2				1				1
DGYT01000096.1_5				1				1
DGYT01000100.1_17				1				1
DGYT01000102.1_4				1				1
DGYT01000103.1_3				1				1
DGYT01000104.1_5				1				1
DGYT01000104.1_8				1				1
DGYT01000104.1_9				1				1
DGYT01000105.1_2				1				1
DGYT01000107.1_21				1				1
DGYT01000108.1_2				1				1
DGYT01000110.1_12				1				1
DGYT01000112.1_2				1				1
DGYT01000114.1_13				1				1
DGYT01000114.1_2				1				1
DGYT01000115.1_7				1				1
DGYT01000116.1_4				1				1
DGYT01000116.1_9				1				1
DGYT01000118.1_17				1				1
DGYT01000118.1_18				1				1
DGYT01000118.1_3				1				1
DGYT01000118.1_4				1				1
DGYT01000118.1_6				1				1
DGYT01000122.1_6				1				1
DGYT01000123.1_1				1				1
DGYT01000125.1_15				1				1
DGYT01000125.1_16				1				1
DGYT01000125.1_18				1				1
DGYT01000125.1_8				1				1
DGYT01000127.1_7				1				1
DGYT01000130.1_4				1				1
DGYT01000132.1_10				1				1
DGYT01000132.1_4				1				1
DGYT01000133.1_1				1				1
DGYT01000133.1_3				1				1
DGYT01000134.1_1				1				1
DGYT01000135.1_7				1				1
DGYT01000135.1_8				1				1
DGYT01000137.1_4				1				1
DGYT01000137.1_5				1				1
DGYT01000137.1_6				1				1
DGYT01000138.1_1				1				1
DGYT01000138.1_19				1				1
DGYT01000140.1_4				1				1
DGYT01000143.1_2				1				1
DGYT01000144.1_8				1				1
DGYT01000145.1_2				1				1
DGYT01000145.1_3				1				1
DGYT01000145.1_4				1				1
DGYT01000145.1_5				1				1
DGYT01000145.1_8				1				1
DGYT01000145.1_9				1				1
DGYT01000146.1_2				1				1
DGYT01000146.1_3				1				1
DGYT01000146.1_8				1				1
DGYT01000146.1_9				1				1
DGYT01000147.1_10				1				1
DGYT01000147.1_7				1				1
DGYT01000147.1_8				1				1
DGYT01000147.1_9				1				1
DGYT01000148.1_10				1				1
DGYT01000148.1_4				1				1
DHDB01000008.1_1				1				1
DHDB01000022.1_1				1				1
DHDB01000039.1_25				1				1
DHDB01000048.1_12				1				1
DHDB01000055.1_72				1				1
DHDB01000055.1_76				1				1
DHDB01000061.1_1				1				1
DHDB01000061.1_2				1				1
DHDB01000061.1_3				1				1
DHDB01000061.1_4				1				1
DHDB01000061.1_5				1				1
DHDB01000064.1_24				1				1
DHDB01000064.1_25				1				1
DHDB01000064.1_26				1				1
DHDB01000064.1_27				1				1
DHDB01000077.1_11				1				1
DHEC01000006.1_10				1				1
DHEC01000006.1_11				1				1
DHEC01000006.1_19				1				1
DHEC01000007.1_3				1				1
DHEC01000024.1_8				1				1
DHEC01000032.1_1				1				1
DHEC01000036.1_33				1				1
DHEC01000036.1_37				1				1
DHEC01000047.1_61				1				1
DHEC01000057.1_58				1				1
DHEC01000059.1_5				1				1
DHEC01000071.1_1				1				1
DHEC01000072.1_29				1				1
DHEC01000073.1_22				1				1
DHEN01000001.1_6				1				1
DHEN01000007.1_1				1				1
DHEN01000015.1_2				1				1
DHEN01000018.1_16				1				1
DHEN01000029.1_1				1				1
DHEN01000032.1_1				1				1
DHEN01000046.1_1				1				1
DHEN01000048.1_105				1				1
DHEN01000048.1_116				1				1
DHEN01000048.1_33				1				1
DHEN01000048.1_34				1				1
DHQA01000001.1_3				1				1
DHQA01000002.1_17				1				1
DHQA01000012.1_3				1				1
DHQA01000014.1_20				1				1
DHQA01000028.1_13				1				1
DHQA01000041.1_6				1				1
DHQA01000042.1_11				1				1
DHQA01000043.1_1				1				1
DHQA01000056.1_29				1				1
DHQA01000058.1_8				1				1
DHQA01000059.1_17				1				1
DHQA01000059.1_2				1				1
DHQA01000061.1_7				1				1
DHQA01000064.1_37				1				1
DHQA01000064.1_69				1				1
DHQA01000072.1_28				1				1
DHQA01000072.1_29				1				1
DHQA01000077.1_15				1				1
DHQA01000077.1_22				1				1
DHQA01000080.1_9				1				1
DHQA01000082.1_3				1				1
DHQA01000087.1_15				1				1
DHQA01000097.1_19				1				1
DHQA01000097.1_20				1				1
DHQA01000102.1_2				1				1
DHQA01000102.1_8				1				1
DHQA01000111.1_6				1				1
DHQA01000116.1_3				1				1
DHQA01000116.1_4				1				1
DHRL01000007.1_8				1				1
DHRL01000019.1_1				1				1
DHRL01000030.1_4				1				1
DHRL01000037.1_6				1				1
DHRL01000041.1_11				1				1
DHRL01000041.1_12				1				1
DHRL01000048.1_21				1				1
DHRL01000058.1_28				1				1
DHRL01000061.1_7				1				1
DHRL01000061.1_8				1				1
DHRL01000067.1_5				1				1
DHRL01000073.1_1				1				1
DHRL01000077.1_18				1				1
DHRL01000077.1_19				1				1
DHRL01000087.1_12				1				1
DHRL01000090.1_5				1				1
DHRL01000093.1_3				1				1
DHRL01000093.1_4				1				1
DHRL01000100.1_18				1				1
DHRL01000100.1_19				1				1
DHRL01000101.1_38				1				1
DHRL01000103.1_20				1				1
DHRL01000110.1_25				1				1
DHSO01000001.1_22				1				1
DHSO01000006.1_3				1				1
DHSO01000006.1_4				1				1
DHSO01000021.1_1				1				1
DHSO01000021.1_2				1				1
DHSO01000026.1_22				1				1
DHSO01000032.1_13				1				1
DHSO01000032.1_19				1				1
DHSO01000037.1_1				1				1
DHSO01000045.1_33				1				1
DHSO01000046.1_1				1				1
DHSO01000048.1_47				1				1
DHSO01000052.1_49				1				1
DHSO01000053.1_1				1				1
DHTJ01000008.1_17				1				1
DHTJ01000008.1_26				1				1
DHTJ01000012.1_1				1				1
DHTJ01000014.1_18				1				1
DHTJ01000014.1_20				1				1
DHTJ01000014.1_21				1				1
DHTJ01000014.1_23				1				1
DHTJ01000014.1_29				1				1
DHTJ01000033.1_3				1				1
DHTJ01000035.1_1				1				1
DHTJ01000035.1_2				1				1
DHTJ01000050.1_1				1				1
DHTJ01000050.1_6				1				1
DHTJ01000059.1_2				1				1
DHTJ01000059.1_3				1				1
DHTJ01000059.1_7				1				1
DHUB01000003.1_31				1				1
DHUB01000009.1_5				1				1
DHUB01000014.1_48				1				1
DHUB01000016.1_10				1				1
DHUB01000016.1_23				1				1
DHUB01000026.1_9				1				1
DHUB01000037.1_7				1				1
DHUB01000087.1_3				1				1
DHUB01000089.1_2				1				1
DHVA01000003.1_19				1				1
DHVA01000010.1_1				1				1
DHVA01000023.1_1				1				1
DHVA01000024.1_8				1				1
DHVA01000031.1_13				1				1
DHVA01000041.1_1				1				1
DHVA01000065.1_53				1				1
DHVA01000065.1_54				1				1
DHVA01000066.1_10				1				1
DHVA01000080.1_3				1				1
DHVA01000085.1_22				1				1
DHVA01000085.1_3				1				1
DHVA01000101.1_17				1				1
DHVA01000104.1_9				1				1
DHVA01000106.1_9				1				1
DHVA01000115.1_15				1				1
DHVK01000001.1_21				1				1
DHVK01000003.1_43				1				1
DHVK01000006.1_1				1				1
DHVK01000006.1_15				1				1
DHVK01000006.1_16				1				1
DHVK01000006.1_17				1				1
DHVK01000006.1_18				1				1
DHVK01000007.1_17				1				1
DHVK01000007.1_18				1				1
DHVK01000007.1_20				1				1
DHVK01000007.1_21				1				1
DHVK01000018.1_33				1				1
DHVK01000023.1_132				1				1
DHVK01000023.1_88				1				1
DHVK01000027.1_3				1				1
DHVK01000028.1_1				1				1
DHVK01000029.1_76				1				1
DHVK01000029.1_77				1				1
DHVK01000030.1_10				1				1
DHVK01000034.1_2				1				1
DHVK01000034.1_26				1				1
DHVK01000034.1_27				1				1
DHVK01000042.1_1				1				1
DHVK01000044.1_53				1				1
DHVK01000044.1_58				1				1
DHVK01000044.1_59				1				1
DHVK01000052.1_1				1				1
DHVK01000052.1_2				1				1
DHVK01000052.1_3				1				1
DHVK01000052.1_4				1				1
DICV01000029.1_1			1					1
DICV01000034.1_13			1					1
DICV01000034.1_15			1					1
DIKQ01000001.1_100					1			1
DIKQ01000001.1_101					1			1
DIKQ01000001.1_22					1			1
DIKQ01000001.1_23					1			1
DIKQ01000001.1_35					1			1
DIKQ01000001.1_44					1			1
DIKQ01000001.1_5					1			1
DIKQ01000001.1_6					1			1
DIKQ01000001.1_70					1			1
DIKQ01000002.1_26					1			1
DIKQ01000002.1_35					1			1
DIKQ01000003.1_10					1			1
DIKQ01000004.1_2					1			1
DIKQ01000005.1_130					1			1
DIKQ01000005.1_131					1			1
DIKQ01000005.1_132					1			1
DIKQ01000005.1_149					1			1
DIKQ01000005.1_151					1			1
DIKQ01000005.1_169					1			1
DIKQ01000005.1_178					1			1
DIKQ01000005.1_191					1			1
DIKQ01000005.1_192					1			1
DIKQ01000005.1_198					1			1
DIKQ01000005.1_200					1			1
DIKQ01000005.1_208					1			1
DIKQ01000005.1_215					1			1
DIKQ01000005.1_220					1			1
DIKQ01000005.1_221					1			1
DIKQ01000005.1_241					1			1
DIKQ01000005.1_274					1			1
DIKQ01000005.1_275					1			1
DIKQ01000005.1_290					1			1
DIKQ01000005.1_302					1			1
DIKQ01000005.1_33					1			1
DIKQ01000005.1_35					1			1
DIKQ01000005.1_379					1			1
DIKQ01000005.1_40					1			1
DIKQ01000005.1_41					1			1
DIKQ01000005.1_415					1			1
DIKQ01000005.1_416					1			1
DIKQ01000005.1_419					1			1
DIKQ01000005.1_46					1			1
DIKQ01000005.1_476					1			1
DIKQ01000005.1_487					1			1
DIKQ01000005.1_510					1			1
DIKQ01000005.1_516					1			1
DIKQ01000005.1_527					1			1
DIKQ01000005.1_532					1			1
DIKQ01000005.1_538					1			1
DIKQ01000005.1_55					1			1
DIKQ01000005.1_61					1			1
DIKQ01000005.1_62					1			1
DIKQ01000005.1_63					1			1
DIKQ01000005.1_65					1			1
DIKQ01000005.1_78					1			1
DIKQ01000005.1_87					1			1
DIKQ01000005.1_90					1			1
DIKQ01000006.1_17					1			1
DIKQ01000007.1_10					1			1
DIKQ01000007.1_4					1			1
DIKQ01000007.1_8					1			1
DIKQ01000007.1_9					1			1
DIKQ01000008.1_25					1			1
DIKQ01000008.1_31					1			1
DIKQ01000008.1_4					1			1
DIKQ01000008.1_45					1			1
DIKQ01000009.1_101					1			1
DIKQ01000009.1_111					1			1
DIKQ01000009.1_7					1			1
DIKQ01000009.1_81					1			1
DIKQ01000011.1_12					1			1
DIKQ01000011.1_13					1			1
DIKQ01000011.1_24					1			1
DIKQ01000011.1_50					1			1
DIKQ01000011.1_52					1			1
DIKQ01000012.1_16					1			1
DIKQ01000012.1_18					1			1
DIKQ01000012.1_19					1			1
DIKQ01000012.1_20					1			1
DIKQ01000012.1_30					1			1
DIKQ01000012.1_40					1			1
DIKQ01000012.1_41					1			1
DIKQ01000013.1_131					1			1
DIKQ01000013.1_170					1			1
DIKQ01000013.1_171					1			1
DIKQ01000013.1_179					1			1
DIKQ01000013.1_189					1			1
DIKQ01000013.1_215					1			1
DIKQ01000013.1_218					1			1
DIKQ01000013.1_228					1			1
DIKQ01000013.1_229					1			1
DIKQ01000013.1_247					1			1
DIKQ01000013.1_251					1			1
DIKQ01000013.1_252					1			1
DIKQ01000013.1_268					1			1
DIKQ01000013.1_276					1			1
DIKQ01000013.1_278					1			1
DIKQ01000013.1_43					1			1
DIKQ01000013.1_7					1			1
DIKQ01000013.1_70					1			1
DIKQ01000013.1_72					1			1
DIKQ01000014.1_3					1			1
DIKQ01000014.1_30					1			1
DIKQ01000014.1_31					1			1
DIKQ01000014.1_4					1			1
DIMZ01000002.1_4			1					1
DIMZ01000004.1_3			1					1
DIMZ01000007.1_4			1					1
DIMZ01000008.1_2			1					1
DIMZ01000010.1_1			1					1
DIMZ01000010.1_5			1					1
DIMZ01000013.1_1			1					1
DIMZ01000013.1_2			1					1
DIMZ01000014.1_1			1					1
DIMZ01000014.1_6			1					1
DIMZ01000014.1_7			1					1
DIMZ01000015.1_9			1					1
DIMZ01000017.1_6			1					1
DIMZ01000020.1_4			1					1
DIMZ01000022.1_2			1					1
DIMZ01000023.1_2			1					1
DIMZ01000023.1_4			1					1
DIMZ01000023.1_5			1					1
DIMZ01000026.1_2			1					1
DIMZ01000027.1_4			1					1
DIMZ01000027.1_5			1					1
DIMZ01000028.1_2			1					1
DIMZ01000029.1_4			1					1
DIMZ01000031.1_1			1					1
DIMZ01000034.1_1			1					1
DIMZ01000034.1_2			1					1
DIMZ01000034.1_3			1					1
DIMZ01000034.1_4			1					1
DIMZ01000035.1_1			1					1
DIMZ01000035.1_2			1					1
DIMZ01000035.1_5			1					1
DIMZ01000035.1_6			1					1
DIMZ01000035.1_7			1					1
DIMZ01000036.1_1			1					1
DIMZ01000036.1_2			1					1
DIMZ01000037.1_3			1					1
DIMZ01000038.1_6			1					1
DIMZ01000040.1_4			1					1
DIMZ01000041.1_1			1					1
DIMZ01000044.1_1			1					1
DIMZ01000044.1_10			1					1
DIMZ01000044.1_6			1					1
DIMZ01000054.1_29			1					1
DIMZ01000054.1_4			1					1
DIMZ01000061.1_5			1					1
DIMZ01000066.1_10			1					1
DIMZ01000066.1_11			1					1
DIMZ01000066.1_12			1					1
DIMZ01000066.1_3			1					1
DIMZ01000066.1_4			1					1
DIMZ01000066.1_9			1					1
DIMZ01000067.1_9			1					1
DIMZ01000069.1_2			1					1
DIMZ01000072.1_2			1					1
DIMZ01000072.1_7			1					1
DIMZ01000072.1_8			1					1
DIMZ01000073.1_1			1					1
DIMZ01000073.1_5			1					1
DIMZ01000074.1_4			1					1
DIMZ01000075.1_7			1					1
DIMZ01000077.1_10			1					1
DIMZ01000077.1_8			1					1
DIMZ01000077.1_9			1					1
DIMZ01000083.1_5			1					1
DIMZ01000085.1_11			1					1
DIMZ01000085.1_12			1					1
DIMZ01000088.1_19			1					1
DIMZ01000090.1_1			1					1
DIMZ01000092.1_3			1					1
DIMZ01000092.1_5			1					1
DIMZ01000093.1_9			1					1
DIMZ01000095.1_1			1					1
DIMZ01000099.1_2			1					1
DIMZ01000100.1_4			1					1
DIMZ01000101.1_4			1					1
DIMZ01000102.1_1			1					1
DIMZ01000104.1_2			1					1
DIMZ01000104.1_3			1					1
DIMZ01000104.1_4			1					1
DIMZ01000104.1_5			1					1
DIMZ01000104.1_6			1					1
DIMZ01000104.1_8			1					1
DIMZ01000107.1_3			1					1
DIMZ01000112.1_1			1					1
DIMZ01000113.1_24			1					1
DIMZ01000113.1_31			1					1
DIMZ01000116.1_8			1					1
DIMZ01000117.1_11			1					1
DIMZ01000117.1_13			1					1
DIMZ01000117.1_14			1					1
DIMZ01000119.1_1			1					1
DIMZ01000119.1_2			1					1
DIMZ01000119.1_3			1					1
DIMZ01000120.1_2			1					1
DIMZ01000120.1_4			1					1
DIMZ01000123.1_2			1					1
DIMZ01000123.1_3			1					1
DIMZ01000123.1_6			1					1
DIMZ01000124.1_6			1					1
DIMZ01000125.1_1			1					1
DIMZ01000127.1_3			1					1
DIMZ01000127.1_7			1					1
DIMZ01000128.1_8			1					1
DIMZ01000131.1_24			1					1
DIMZ01000131.1_7			1					1
DIMZ01000132.1_3			1					1
DIMZ01000133.1_8			1					1
DIMZ01000134.1_6			1					1
DIMZ01000137.1_1			1					1
DIMZ01000137.1_2			1					1
DIMZ01000139.1_1			1					1
DIMZ01000139.1_2			1					1
DIMZ01000139.1_3			1					1
DIMZ01000139.1_5			1					1
DIMZ01000141.1_1			1					1
DIMZ01000141.1_4			1					1
DIMZ01000141.1_5			1					1
DIMZ01000142.1_11			1					1
DIMZ01000142.1_12			1					1
DIMZ01000143.1_1			1					1
DIMZ01000144.1_9			1					1
DIMZ01000146.1_11			1					1
DIMZ01000146.1_12			1					1
DIMZ01000146.1_2			1					1
DIMZ01000146.1_3			1					1
DIMZ01000146.1_4			1					1
DIMZ01000150.1_6			1					1
DIMZ01000151.1_2			1					1
DIMZ01000152.1_10			1					1
DIMZ01000153.1_1			1					1
DIMZ01000153.1_8			1					1
DIMZ01000154.1_3			1					1
DIMZ01000154.1_4			1					1
DIMZ01000155.1_1			1					1
DIMZ01000158.1_14			1					1
DIMZ01000158.1_4			1					1
DIMZ01000158.1_5			1					1
DIMZ01000158.1_6			1					1
DIMZ01000159.1_25			1					1
DIMZ01000160.1_10			1					1
DIMZ01000160.1_2			1					1
DIMZ01000160.1_25			1					1
DIMZ01000160.1_9			1					1
DIMZ01000162.1_7			1					1
DIMZ01000163.1_6			1					1
DIMZ01000163.1_8			1					1
DIMZ01000165.1_1			1					1
DIMZ01000165.1_20			1					1
DIMZ01000165.1_4			1					1
DIMZ01000166.1_1			1					1
DIMZ01000166.1_2			1					1
DIMZ01000168.1_1			1					1
DIMZ01000169.1_14			1					1
DIMZ01000169.1_17			1					1
DIMZ01000171.1_10			1					1
DIMZ01000171.1_2			1					1
DIMZ01000172.1_1			1					1
DIMZ01000172.1_2			1					1
DIMZ01000173.1_3			1					1
DIMZ01000175.1_1			1					1
DIMZ01000176.1_1			1					1
DIMZ01000180.1_1			1					1
DIMZ01000180.1_5			1					1
DIMZ01000181.1_1			1					1
DIMZ01000181.1_5			1					1
DIMZ01000181.1_7			1					1
DIMZ01000182.1_9			1					1
DIMZ01000183.1_4			1					1
DIMZ01000185.1_1			1					1
DIMZ01000185.1_2			1					1
DIMZ01000188.1_1			1					1
DIMZ01000188.1_13			1					1
DIMZ01000188.1_14			1					1
DIMZ01000190.1_2			1					1
DIMZ01000194.1_3			1					1
DIMZ01000195.1_7			1					1
DIMZ01000198.1_7			1					1
DIMZ01000198.1_9			1					1
DIMZ01000203.1_3			1					1
DIMZ01000203.1_5			1					1
DIMZ01000204.1_1			1					1
DIMZ01000206.1_21			1					1
DIMZ01000209.1_12			1					1
DIMZ01000210.1_13			1					1
DIMZ01000211.1_1			1					1
DIMZ01000211.1_11			1					1
DIMZ01000213.1_17			1					1
DIMZ01000215.1_1			1					1
DIMZ01000215.1_6			1					1
DIMZ01000217.1_10			1					1
DIMZ01000218.1_2			1					1
DIMZ01000220.1_1			1					1
DIMZ01000220.1_4			1					1
DIMZ01000220.1_5			1					1
DIMZ01000224.1_4			1					1
DIMZ01000225.1_1			1					1
DIMZ01000226.1_10			1					1
DIMZ01000228.1_1			1					1
DIMZ01000228.1_17			1					1
DIMZ01000229.1_12			1					1
DIMZ01000231.1_2			1					1
DIMZ01000231.1_7			1					1
DIMZ01000232.1_8			1					1
DIMZ01000233.1_1			1					1
DIMZ01000234.1_1			1					1
DIMZ01000234.1_2			1					1
DIMZ01000236.1_14			1					1
DIMZ01000236.1_8			1					1
DIMZ01000236.1_9			1					1
DIMZ01000239.1_13			1					1
DIMZ01000242.1_14			1					1
DIMZ01000242.1_15			1					1
DIMZ01000242.1_3			1					1
DIMZ01000242.1_8			1					1
DIMZ01000244.1_8			1					1
DIMZ01000247.1_1			1					1
DIMZ01000247.1_2			1					1
DIMZ01000250.1_1			1					1
DIMZ01000256.1_1			1					1
DIMZ01000256.1_10			1					1
DIMZ01000256.1_12			1					1
DIMZ01000256.1_3			1					1
DIMZ01000256.1_4			1					1
DIMZ01000256.1_6			1					1
DIMZ01000256.1_7			1					1
DIMZ01000256.1_9			1					1
DIMZ01000257.1_3			1					1
DIMZ01000257.1_6			1					1
DIPS01000002.1_1				1				1
DIPS01000002.1_4				1				1
DIPS01000002.1_5				1				1
DIPS01000002.1_6				1				1
DIPS01000006.1_33				1				1
DIPS01000012.1_1				1				1
DIPS01000013.1_30				1				1
DIPS01000013.1_78				1				1
DIPS01000013.1_79				1				1
DIPS01000016.1_11				1				1
DIPS01000016.1_12				1				1
DIPS01000017.1_53				1				1
DIPS01000019.1_1				1				1
DIPS01000022.1_2				1				1
DIPS01000030.1_16				1				1
DIPS01000030.1_8				1				1
DIPS01000035.1_70				1				1
DIPS01000055.1_22				1				1
DIPS01000063.1_13				1				1
DIPS01000072.1_1				1				1
DIPS01000072.1_11				1				1
DIPS01000072.1_12				1				1
DIPS01000072.1_13				1				1
DIPS01000072.1_14				1				1
DIPS01000072.1_15				1				1
DIPS01000072.1_16				1				1
DIPS01000080.1_18				1				1
DIPX01000004.1_2			1					1
DIPX01000004.1_3			1					1
DIPX01000006.1_29			1					1
DIPX01000006.1_34			1					1
DIPX01000007.1_3			1					1
DIPX01000009.1_1			1					1
DIPX01000010.1_24			1					1
DIPX01000012.1_1			1					1
DIPX01000014.1_2			1					1
DIPX01000015.1_1			1					1
DIPX01000016.1_2			1					1
DIPX01000016.1_3			1					1
DIPX01000016.1_5			1					1
DIPX01000017.1_13			1					1
DIPX01000017.1_19			1					1
DIPX01000017.1_30			1					1
DIPX01000018.1_20			1					1
DIPX01000019.1_11			1					1
DIPX01000019.1_16			1					1
DIPX01000019.1_24			1					1
DIPX01000019.1_8			1					1
DIPX01000023.1_18			1					1
DIPX01000023.1_19			1					1
DIPX01000024.1_4			1					1
DIPX01000024.1_5			1					1
DIPX01000025.1_1			1					1
DIPX01000025.1_2			1					1
DIPX01000025.1_4			1					1
DIPX01000025.1_5			1					1
DIPX01000026.1_3			1					1
DIPX01000026.1_8			1					1
DIPX01000029.1_31			1					1
DIPX01000030.1_1			1					1
DIPX01000030.1_2			1					1
DIPX01000030.1_3			1					1
DIPX01000032.1_3			1					1
DIPX01000034.1_20			1					1
DIPX01000034.1_30			1					1
DIPX01000039.1_2			1					1
DIPX01000039.1_6			1					1
DIPX01000039.1_7			1					1
DIPX01000040.1_1			1					1
DIPX01000046.1_1			1					1
DIPX01000046.1_2			1					1
DIPX01000046.1_3			1					1
DIPX01000046.1_4			1					1
DIPX01000046.1_5			1					1
DIPX01000046.1_6			1					1
DIPX01000046.1_7			1					1
DIPX01000046.1_8			1					1
DIPX01000047.1_1			1					1
DIPX01000051.1_11			1					1
DIPX01000051.1_12			1					1
DIPX01000052.1_3			1					1
DIPX01000053.1_2			1					1
DIPX01000053.1_3			1					1
DIPX01000053.1_4			1					1
DIPX01000054.1_8			1					1
DIPX01000059.1_24			1					1
DIPX01000060.1_1			1					1
DIPX01000061.1_6			1					1
DIPX01000062.1_21			1					1
DIPX01000062.1_23			1					1
DIPX01000068.1_7			1					1
DIPX01000069.1_2			1					1
DIPX01000069.1_31			1					1
DIPX01000071.1_34			1					1
DIPX01000077.1_12			1					1
DIPX01000083.1_10			1					1
DIPX01000083.1_9			1					1
DIPX01000084.1_24			1					1
DIPX01000085.1_6			1					1
DIPX01000087.1_6			1					1
DIPX01000087.1_7			1					1
DIPX01000090.1_13			1					1
DIPX01000090.1_2			1					1
DIPX01000090.1_3			1					1
DIPX01000093.1_2			1					1
DIPX01000093.1_3			1					1
DIPX01000093.1_4			1					1
DIPX01000094.1_12			1					1
DIPX01000098.1_1			1					1
DIQM01000004.1_2				1				1
DIQM01000005.1_10				1				1
DIQM01000014.1_21				1				1
DIQM01000018.1_2				1				1
DIQM01000019.1_6				1				1
DIQM01000026.1_6				1				1
DIQM01000037.1_2				1				1
DIQM01000037.1_3				1				1
DIQM01000047.1_9				1				1
DIQM01000048.1_10				1				1
DIQM01000048.1_6				1				1
DIQM01000049.1_6				1				1
DIQM01000050.1_8				1				1
DIQM01000053.1_1				1				1
DIQM01000054.1_22				1				1
DIQM01000054.1_23				1				1
DIQM01000054.1_24				1				1
DIQM01000054.1_25				1				1
DIQM01000054.1_26				1				1
DIQM01000054.1_54				1				1
DIQM01000054.1_84				1				1
DIQM01000074.1_33				1				1
DIQM01000077.1_3				1				1
DIQS01000001.1_1				1				1
DIQS01000002.1_24				1				1
DIQS01000003.1_28				1				1
DIQS01000005.1_8				1				1
DIQS01000007.1_38				1				1
DIQS01000007.1_49				1				1
DIQS01000008.1_1				1				1
DIQS01000011.1_25				1				1
DIQS01000014.1_122				1				1
DIQS01000014.1_123				1				1
DIQS01000014.1_27				1				1
DIQS01000014.1_30				1				1
DIQS01000014.1_43				1				1
DIQS01000014.1_70				1				1
DIQS01000014.1_99				1				1
DIQS01000016.1_12				1				1
DIQS01000016.1_4				1				1
DIQS01000020.1_7				1				1
DIQS01000026.1_25				1				1
DIQS01000026.1_3				1				1
DIQS01000027.1_30				1				1
DIQS01000029.1_3				1				1
DIQS01000029.1_4				1				1
DIQS01000033.1_16				1				1
DIQS01000034.1_17				1				1
DIQS01000035.1_46				1				1
DIQS01000035.1_49				1				1
DIQS01000037.1_28				1				1
DIQS01000038.1_3				1				1
DIQS01000038.1_30				1				1
DIQS01000038.1_31				1				1
DIQS01000038.1_34				1				1
DIQS01000038.1_36				1				1
DIQS01000038.1_37				1				1
DIQS01000038.1_38				1				1
DIQS01000043.1_2				1				1
DIQS01000044.1_2				1				1
DIQS01000051.1_32				1				1
DIQS01000051.1_41				1				1
DIQS01000051.1_42				1				1
DIQS01000051.1_43				1				1
DIQS01000053.1_20				1				1
DIQS01000054.1_12				1				1
DIQS01000054.1_13				1				1
DIQS01000054.1_21				1				1
DIQS01000057.1_2				1				1
DIQS01000057.1_4				1				1
DIQS01000058.1_2				1				1
DIQS01000062.1_16				1				1
DIQS01000062.1_17				1				1
DIQS01000062.1_30				1				1
DIQS01000064.1_37				1				1
DIQS01000064.1_38				1				1
DIQS01000064.1_39				1				1
DIQS01000067.1_1				1				1
DIQS01000068.1_9				1				1
DIQS01000070.1_4				1				1
DIQS01000070.1_5				1				1
DIWV01000001.1_1					1			1
DIWV01000001.1_12					1			1
DIWV01000002.1_1					1			1
DIWV01000002.1_11					1			1
DIWV01000002.1_110					1			1
DIWV01000002.1_136					1			1
DIWV01000002.1_137					1			1
DIWV01000002.1_162					1			1
DIWV01000002.1_168					1			1
DIWV01000002.1_171					1			1
DIWV01000002.1_2					1			1
DIWV01000002.1_26					1			1
DIWV01000002.1_46					1			1
DIWV01000002.1_47					1			1
DIWV01000003.1_25					1			1
DIWV01000003.1_26					1			1
DIWV01000004.1_1					1			1
DIWV01000004.1_103					1			1
DIWV01000004.1_130					1			1
DIWV01000004.1_131					1			1
DIWV01000004.1_133					1			1
DIWV01000004.1_23					1			1
DIWV01000004.1_38					1			1
DIWV01000004.1_88					1			1
DIWV01000005.1_1					1			1
DIWV01000005.1_14					1			1
DIWV01000005.1_35					1			1
DIWV01000005.1_40					1			1
DIWV01000005.1_44					1			1
DIWV01000005.1_46					1			1
DIWV01000005.1_48					1			1
DIWV01000005.1_51					1			1
DIWV01000006.1_18					1			1
DIWV01000006.1_23					1			1
DIWV01000006.1_25					1			1
DIWV01000006.1_30					1			1
DIWV01000006.1_58					1			1
DIWV01000006.1_6					1			1
DIWV01000006.1_81					1			1
DIWV01000006.1_82					1			1
DIWV01000006.1_83					1			1
DIWV01000007.1_102					1			1
DIWV01000007.1_126					1			1
DIWV01000007.1_130					1			1
DIWV01000007.1_135					1			1
DIWV01000007.1_137					1			1
DIWV01000007.1_138					1			1
DIWV01000007.1_230					1			1
DIWV01000007.1_237					1			1
DIWV01000007.1_263					1			1
DIWV01000007.1_268					1			1
DIWV01000007.1_269					1			1
DIWV01000007.1_275					1			1
DIWV01000007.1_297					1			1
DIWV01000007.1_318					1			1
DIWV01000007.1_319					1			1
DIWV01000007.1_35					1			1
DIWV01000007.1_368					1			1
DIWV01000007.1_38					1			1
DIWV01000007.1_397					1			1
DIWV01000007.1_398					1			1
DIWV01000007.1_401					1			1
DIWV01000007.1_409					1			1
DIWV01000007.1_450					1			1
DIWV01000007.1_464					1			1
DIWV01000007.1_487					1			1
DIWV01000007.1_55					1			1
DIWV01000007.1_87					1			1
DIWV01000007.1_99					1			1
DIWV01000010.1_10					1			1
DIWV01000010.1_11					1			1
DIWV01000010.1_112					1			1
DIWV01000010.1_121					1			1
DIWV01000010.1_144					1			1
DIWV01000010.1_15					1			1
DIWV01000010.1_46					1			1
DIWV01000010.1_48					1			1
DIWV01000010.1_65					1			1
DIWV01000010.1_9					1			1
DIWV01000011.1_6					1			1
DIWV01000013.1_25					1			1
DIWV01000013.1_48					1			1
DIWV01000013.1_55					1			1
DIWV01000013.1_84					1			1
DIWV01000013.1_86					1			1
DIWV01000013.1_94					1			1
DIWV01000014.1_108					1			1
DIWV01000014.1_113					1			1
DIWV01000014.1_123					1			1
DIWV01000014.1_124					1			1
DIWV01000014.1_131					1			1
DIWV01000014.1_46					1			1
DIWV01000014.1_49					1			1
DIWV01000014.1_50					1			1
DIWV01000014.1_75					1			1
DIWV01000014.1_88					1			1
DIXL01000001.1_12			1					1
DIXL01000002.1_18			1					1
DIXL01000002.1_19			1					1
DIXL01000002.1_6			1					1
DIXL01000007.1_1			1					1
DIXL01000008.1_3			1					1
DIXL01000008.1_4			1					1
DIXL01000008.1_8			1					1
DIXL01000009.1_71			1					1
DIXL01000010.1_10			1					1
DIXL01000010.1_20			1					1
DIXL01000012.1_10			1					1
DIXL01000012.1_12			1					1
DIXL01000012.1_13			1					1
DIXL01000012.1_16			1					1
DIXL01000012.1_17			1					1
DIXL01000012.1_18			1					1
DIXL01000012.1_28			1					1
DIXL01000012.1_29			1					1
DIXL01000012.1_41			1					1
DIXL01000012.1_9			1					1
DIXL01000013.1_1			1					1
DIXL01000013.1_2			1					1
DIXL01000014.1_17			1					1
DIXL01000018.1_1			1					1
DIXL01000018.1_14			1					1
DIXL01000025.1_21			1					1
DIXL01000025.1_25			1					1
DIXL01000026.1_17			1					1
DIXL01000026.1_3			1					1
DIXL01000027.1_1			1					1
DIXL01000027.1_10			1					1
DIXL01000027.1_22			1					1
DIXL01000028.1_1			1					1
DIXL01000028.1_2			1					1
DIXL01000028.1_5			1					1
DIXL01000031.1_19			1					1
DIXL01000032.1_1			1					1
DIXL01000032.1_11			1					1
DIXL01000032.1_5			1					1
DIXL01000032.1_9			1					1
DIXL01000034.1_20			1					1
DIXL01000034.1_38			1					1
DIXL01000037.1_2			1					1
DIXL01000038.1_2			1					1
DIXL01000038.1_3			1					1
DIXL01000039.1_23			1					1
DIXL01000040.1_1			1					1
DIXL01000040.1_2			1					1
DIXL01000040.1_3			1					1
DIXL01000040.1_4			1					1
DIXL01000041.1_2			1					1
DIXL01000041.1_6			1					1
DIXL01000042.1_1			1					1
DIXL01000042.1_19			1					1
DIXL01000042.1_7			1					1
DIXL01000043.1_8			1					1
DIXL01000045.1_1			1					1
DIXL01000045.1_16			1					1
DIXL01000045.1_2			1					1
DIXL01000045.1_3			1					1
DIXL01000045.1_8			1					1
DIXL01000045.1_9			1					1
DIXL01000046.1_1			1					1
DIXL01000046.1_13			1					1
DIXL01000046.1_16			1					1
DIXL01000046.1_21			1					1
DIXL01000047.1_4			1					1
DIXL01000047.1_8			1					1
DIXL01000048.1_1			1					1
DIXL01000049.1_4			1					1
DIXL01000051.1_2			1					1
DIXL01000052.1_4			1					1
DIXL01000052.1_9			1					1
DIXL01000053.1_1			1					1
DIXL01000053.1_10			1					1
DIXL01000053.1_6			1					1
DIXL01000054.1_8			1					1
DIXL01000054.1_9			1					1
DIXL01000056.1_2			1					1
DIXL01000058.1_1			1					1
DIXL01000058.1_17			1					1
DIXL01000060.1_16			1					1
DIXL01000061.1_16			1					1
DIXL01000061.1_19			1					1
DIXL01000061.1_2			1					1
DIXL01000061.1_5			1					1
DIXL01000061.1_6			1					1
DIXL01000062.1_13			1					1
DIXL01000062.1_14			1					1
DIXL01000062.1_3			1					1
DIXL01000062.1_4			1					1
DIXL01000063.1_8			1					1
DIXL01000067.1_1			1					1
DIXL01000067.1_24			1					1
DIXL01000067.1_25			1					1
DIXL01000072.1_25			1					1
DIXL01000072.1_8			1					1
DIXL01000074.1_37			1					1
DIXL01000074.1_47			1					1
DIXL01000074.1_49			1					1
DIXL01000075.1_17			1					1
DIXL01000075.1_18			1					1
DIXL01000075.1_19			1					1
DIXL01000075.1_20			1					1
DIXL01000077.1_1			1					1
DIXL01000077.1_14			1					1
DIXL01000077.1_16			1					1
DIXL01000078.1_11			1					1
DIXL01000078.1_12			1					1
DIXL01000078.1_15			1					1
DIXL01000078.1_5			1					1
DIXL01000079.1_2			1					1
DIXL01000079.1_4			1					1
DIXL01000081.1_1			1					1
DIXL01000081.1_5			1					1
DIXL01000082.1_11			1					1
DIXL01000083.1_1			1					1
DIXL01000084.1_28			1					1
DIXL01000085.1_47			1					1
DIXL01000085.1_48			1					1
DIXL01000085.1_50			1					1
DIXL01000086.1_1			1					1
DIXL01000086.1_13			1					1
DIXL01000086.1_3			1					1
DIXL01000086.1_4			1					1
DIXL01000086.1_8			1					1
DIXL01000088.1_10			1					1
DIXL01000088.1_4			1					1
DIXL01000089.1_22			1					1
DIXL01000089.1_28			1					1
DIXL01000089.1_37			1					1
DIXL01000089.1_4			1					1
DIXL01000091.1_1			1					1
DIXL01000093.1_22			1					1
DIXL01000096.1_3			1					1
DIXL01000096.1_5			1					1
DIXL01000096.1_7			1					1
DIXL01000097.1_1			1					1
DIXL01000098.1_2			1					1
DIXL01000098.1_24			1					1
DIXL01000099.1_2			1					1
DIXL01000099.1_3			1					1
DIXL01000099.1_8			1					1
DIXL01000099.1_9			1					1
DIXL01000100.1_12			1					1
DIXL01000102.1_15			1					1
DIXL01000104.1_1			1					1
DIXL01000104.1_14			1					1
DIXL01000105.1_1			1					1
DIXL01000105.1_6			1					1
DIXL01000106.1_1			1					1
DIXL01000109.1_2			1					1
DIXL01000110.1_33			1					1
DIXL01000110.1_5			1					1
DIXL01000111.1_14			1					1
DIXL01000111.1_19			1					1
DIXL01000111.1_2			1					1
DIXL01000111.1_20			1					1
DIXL01000111.1_27			1					1
DIXL01000111.1_28			1					1
DIXL01000111.1_32			1					1
DIXL01000111.1_4			1					1
DIXL01000111.1_5			1					1
DIXL01000111.1_7			1					1
DIXL01000112.1_11			1					1
DIXL01000112.1_2			1					1
DIXL01000112.1_9			1					1
DIXL01000114.1_10			1					1
DIXL01000114.1_11			1					1
DIXL01000115.1_10			1					1
DIXL01000115.1_11			1					1
DIXL01000116.1_25			1					1
DIXL01000116.1_26			1					1
DIXL01000117.1_1			1					1
DIXL01000120.1_6			1					1
DIXL01000126.1_12			1					1
DIXL01000126.1_13			1					1
DIXL01000126.1_14			1					1
DIXL01000128.1_11			1					1
DIXL01000128.1_12			1					1
DIXL01000128.1_13			1					1
DIXL01000128.1_14			1					1
DIXL01000128.1_7			1					1
DJGX01000004.1_1			1					1
DJGX01000004.1_2			1					1
DJGX01000004.1_3			1					1
DJGX01000009.1_1			1					1
DJGX01000009.1_200			1					1
DJGX01000013.1_1			1					1
DJGX01000013.1_2			1					1
DJGX01000013.1_3			1					1
DJGX01000013.1_4			1					1
DJGX01000017.1_1			1					1
DJGX01000017.1_2			1					1
DJGX01000017.1_3			1					1
DJGX01000017.1_4			1					1
DJGX01000017.1_5			1					1
DJGX01000018.1_25			1					1
DJGX01000024.1_1			1					1
DJGX01000026.1_10			1					1
DJGX01000027.1_1			1					1
DJGX01000027.1_3			1					1
DJGX01000030.1_4			1					1
DJGX01000030.1_5			1					1
DJGX01000031.1_7			1					1
DJGX01000035.1_24			1					1
DJGX01000035.1_44			1					1
DJGX01000049.1_54			1					1
DJGX01000049.1_76			1					1
DJGX01000049.1_78			1					1
DJGX01000049.1_79			1					1
DJGX01000049.1_80			1					1
DJGX01000049.1_81			1					1
DJGX01000051.1_37			1					1
DJGX01000051.1_38			1					1
DJGX01000060.1_3			1					1
DMOV01000044.1_6		1						1
DMOV01000048.1_5		1						1
DMOV01000086.1_1		1						1
DMOV01000086.1_2		1						1
DMOV01000117.1_3		1						1
DMOV01000120.1_1		1						1
DMOV01000127.1_2		1						1
DMOV01000226.1_5		1						1
DPOJ01000001.1_6				1				1
DPOJ01000001.1_7				1				1
DPOJ01000001.1_8				1				1
DPOJ01000001.1_9				1				1
DPOJ01000003.1_3				1				1
DPOJ01000003.1_4				1				1
DPOJ01000005.1_3				1				1
DPOJ01000006.1_3				1				1
DPOJ01000007.1_4				1				1
DPOJ01000009.1_8				1				1
DPOJ01000011.1_16				1				1
DPOJ01000011.1_17				1				1
DPOJ01000011.1_19				1				1
DPOJ01000011.1_20				1				1
DPOJ01000011.1_21				1				1
DPOJ01000011.1_3				1				1
DPOJ01000011.1_4				1				1
DPOJ01000012.1_1				1				1
DPOJ01000014.1_5				1				1
DPOJ01000015.1_1				1				1
DPOJ01000015.1_4				1				1
DPOJ01000016.1_4				1				1
DPOJ01000017.1_5				1				1
DPOJ01000017.1_6				1				1
DPOJ01000019.1_5				1				1
DPOJ01000019.1_6				1				1
DPOJ01000019.1_8				1				1
DPOJ01000020.1_3				1				1
DPOJ01000020.1_4				1				1
DPOJ01000020.1_5				1				1
DPOJ01000022.1_2				1				1
DPOJ01000022.1_3				1				1
DPOJ01000025.1_4				1				1
DPOJ01000026.1_10				1				1
DPOJ01000026.1_2				1				1
DPOJ01000026.1_9				1				1
DPOJ01000027.1_3				1				1
DPOJ01000027.1_4				1				1
DPOJ01000027.1_9				1				1
DPOJ01000028.1_2				1				1
DPOJ01000028.1_3				1				1
DPOJ01000028.1_7				1				1
DPOJ01000031.1_4				1				1
DPOJ01000033.1_1				1				1
DPOJ01000033.1_2				1				1
DPOJ01000033.1_3				1				1
DPOJ01000034.1_1				1				1
DPOJ01000034.1_5				1				1
DPOJ01000034.1_7				1				1
DPOJ01000035.1_2				1				1
DPOJ01000037.1_7				1				1
DPOJ01000038.1_1				1				1
DPOJ01000038.1_2				1				1
DPOJ01000038.1_3				1				1
DPOJ01000039.1_10				1				1
DPOJ01000039.1_11				1				1
DPOJ01000039.1_12				1				1
DPOJ01000039.1_3				1				1
DPOJ01000046.1_2				1				1
DPOJ01000046.1_3				1				1
DPOJ01000046.1_7				1				1
DPOJ01000046.1_8				1				1
DPOJ01000048.1_2				1				1
DPOJ01000048.1_5				1				1
DPOJ01000049.1_10				1				1
DPOJ01000049.1_11				1				1
DPOJ01000049.1_7				1				1
DPOJ01000050.1_10				1				1
DPOJ01000050.1_13				1				1
DPOJ01000050.1_16				1				1
DPOJ01000051.1_4				1				1
DPOJ01000052.1_2				1				1
DPOJ01000055.1_10				1				1
DPOJ01000055.1_4				1				1
DPOJ01000055.1_8				1				1
DPOJ01000056.1_2				1				1
DPOJ01000057.1_2				1				1
DPOJ01000058.1_2				1				1
DPOJ01000059.1_5				1				1
DPOJ01000060.1_3				1				1
DPOJ01000060.1_4				1				1
DPOJ01000061.1_5				1				1
DPOJ01000061.1_8				1				1
DPOJ01000062.1_6				1				1
DPOJ01000065.1_4				1				1
DPOJ01000066.1_1				1				1
DPOJ01000066.1_4				1				1
DPOJ01000069.1_4				1				1
DPOJ01000070.1_2				1				1
DPOJ01000070.1_3				1				1
DPOJ01000071.1_10				1				1
DPOJ01000071.1_5				1				1
DPOJ01000071.1_7				1				1
DPOJ01000071.1_8				1				1
DPOJ01000072.1_2				1				1
DPOJ01000073.1_1				1				1
DPOJ01000073.1_2				1				1
DPOJ01000074.1_6				1				1
DPOJ01000075.1_8				1				1
DPOJ01000076.1_5				1				1
DPOJ01000076.1_8				1				1
DPOJ01000078.1_2				1				1
DPOJ01000080.1_3				1				1
DPOJ01000080.1_4				1				1
DPOJ01000081.1_3				1				1
DPOJ01000081.1_4				1				1
DPOJ01000081.1_5				1				1
DPOJ01000082.1_2				1				1
DPOJ01000082.1_4				1				1
DPOJ01000083.1_3				1				1
DPOJ01000083.1_4				1				1
DPOJ01000084.1_4				1				1
DPOJ01000084.1_8				1				1
DPOJ01000087.1_4				1				1
DPOJ01000088.1_2				1				1
DPOJ01000088.1_3				1				1
DPOJ01000088.1_6				1				1
DPOJ01000088.1_7				1				1
DPOJ01000090.1_2				1				1
DPOJ01000096.1_1				1				1
DPOJ01000096.1_8				1				1
DPOJ01000098.1_1				1				1
DPOJ01000099.1_2				1				1
DPOJ01000099.1_3				1				1
DPOJ01000099.1_4				1				1
DPOJ01000099.1_5				1				1
DPOJ01000101.1_3				1				1
DPOJ01000101.1_5				1				1
DPOJ01000101.1_6				1				1
DPOJ01000101.1_7				1				1
DPOJ01000103.1_4				1				1
DPOJ01000103.1_6				1				1
DPOJ01000105.1_3				1				1
DPOJ01000106.1_3				1				1
DPOJ01000106.1_6				1				1
DPOJ01000107.1_1				1				1
DPOJ01000108.1_4				1				1
DPOJ01000110.1_11				1				1
DPOJ01000110.1_4				1				1
DPOJ01000110.1_5				1				1
DPOJ01000111.1_4				1				1
DPOJ01000112.1_3				1				1
DPOJ01000113.1_3				1				1
DPOJ01000115.1_2				1				1
DPOJ01000115.1_3				1				1
DPOJ01000115.1_5				1				1
DPOJ01000115.1_6				1				1
DPOJ01000117.1_3				1				1
DPOJ01000118.1_10				1				1
DPOJ01000118.1_5				1				1
DPOJ01000118.1_7				1				1
DPOJ01000119.1_3				1				1
DPOJ01000119.1_4				1				1
DPOJ01000120.1_1				1				1
DPOJ01000121.1_3				1				1
DPOJ01000121.1_4				1				1
DPOJ01000122.1_10				1				1
DPOJ01000122.1_2				1				1
DPOJ01000122.1_6				1				1
DPOJ01000122.1_7				1				1
DPOJ01000123.1_1				1				1
DPOJ01000124.1_3				1				1
DPOJ01000127.1_10				1				1
DPOJ01000127.1_11				1				1
DPOJ01000127.1_5				1				1
DPOJ01000127.1_9				1				1
DPOJ01000128.1_13				1				1
DPOJ01000128.1_6				1				1
DPOJ01000128.1_7				1				1
DPOJ01000129.1_3				1				1
DPOJ01000129.1_7				1				1
DPOJ01000131.1_2				1				1
DPOJ01000131.1_3				1				1
DPOJ01000131.1_4				1				1
DPOJ01000131.1_5				1				1
DPOJ01000132.1_4				1				1
DPOJ01000133.1_1				1				1
DPOJ01000134.1_4				1				1
DPOJ01000134.1_5				1				1
DPOJ01000135.1_3				1				1
DPOJ01000135.1_4				1				1
DPOJ01000139.1_3				1				1
DPOJ01000141.1_5				1				1
DPOJ01000142.1_2				1				1
DPOJ01000142.1_5				1				1
DPOJ01000145.1_3				1				1
DPOJ01000146.1_10				1				1
DPOJ01000146.1_2				1				1
DPOJ01000146.1_3				1				1
DPOJ01000146.1_4				1				1
DPOJ01000146.1_6				1				1
DPOJ01000147.1_1				1				1
DPOJ01000147.1_3				1				1
DPOJ01000147.1_7				1				1
DPOJ01000150.1_3				1				1
DPOJ01000150.1_5				1				1
DPOJ01000151.1_2				1				1
DPOJ01000151.1_7				1				1
DPOJ01000153.1_4				1				1
DPOJ01000154.1_2				1				1
DPOJ01000155.1_4				1				1
DPOJ01000155.1_5				1				1
DPOJ01000156.1_2				1				1
DPOJ01000156.1_3				1				1
DPOJ01000156.1_4				1				1
DPOJ01000157.1_20				1				1
DPOJ01000160.1_5				1				1
DPOJ01000161.1_2				1				1
DPOJ01000162.1_6				1				1
DPOJ01000162.1_7				1				1
DPOJ01000163.1_1				1				1
DPOJ01000163.1_2				1				1
DPOJ01000167.1_14				1				1
DPOJ01000167.1_15				1				1
DPOJ01000167.1_2				1				1
DPOJ01000167.1_3				1				1
DPOJ01000167.1_7				1				1
DPOJ01000167.1_8				1				1
DPOJ01000168.1_10				1				1
DPOJ01000168.1_7				1				1
DPOJ01000170.1_2				1				1
DPOJ01000170.1_3				1				1
DPOJ01000171.1_1				1				1
DPOJ01000172.1_1				1				1
DPOJ01000175.1_4				1				1
DPOJ01000175.1_5				1				1
DPOJ01000176.1_6				1				1
DPOJ01000176.1_7				1				1
DPOJ01000176.1_9				1				1
DPOJ01000178.1_2				1				1
DPOJ01000178.1_3				1				1
DPOJ01000178.1_4				1				1
DPOJ01000179.1_2				1				1
DPOJ01000181.1_3				1				1
DPOJ01000182.1_4				1				1
DPOJ01000183.1_1				1				1
DPOJ01000184.1_1				1				1
DPOJ01000185.1_3				1				1
DPOJ01000186.1_4				1				1
DPOJ01000186.1_5				1				1
DPOJ01000188.1_2				1				1
DPOJ01000189.1_3				1				1
DPOJ01000190.1_2				1				1
DPOJ01000190.1_5				1				1
DPOJ01000190.1_6				1				1
DPOJ01000194.1_3				1				1
DPOJ01000194.1_4				1				1
DPOJ01000194.1_7				1				1
DPOJ01000195.1_1				1				1
DPOJ01000197.1_4				1				1
DPOJ01000198.1_5				1				1
DPOJ01000200.1_3				1				1
DPOJ01000200.1_4				1				1
DPOJ01000200.1_5				1				1
DPOJ01000200.1_6				1				1
DPOJ01000201.1_7				1				1
DPOJ01000201.1_8				1				1
DPOJ01000201.1_9				1				1
DPOJ01000202.1_10				1				1
DPOJ01000202.1_11				1				1
DPOJ01000202.1_12				1				1
DPOJ01000202.1_13				1				1
DPOJ01000202.1_7				1				1
DPOJ01000202.1_8				1				1
DPOJ01000202.1_9				1				1
DPOJ01000203.1_10				1				1
DPOJ01000203.1_11				1				1
DPOJ01000203.1_12				1				1
DPOJ01000203.1_14				1				1
DPOJ01000203.1_18				1				1
DPOJ01000203.1_5				1				1
DPOJ01000203.1_6				1				1
DPOJ01000204.1_3				1				1
DPOJ01000205.1_3				1				1
DPOJ01000206.1_2				1				1
DPOJ01000206.1_3				1				1
DPOJ01000206.1_6				1				1
DPOJ01000210.1_1				1				1
DPOJ01000210.1_5				1				1
DPOJ01000210.1_6				1				1
DPOJ01000212.1_14				1				1
DPOJ01000212.1_2				1				1
DPOJ01000212.1_5				1				1
DPOJ01000212.1_6				1				1
DPOJ01000213.1_2				1				1
DPOJ01000215.1_2				1				1
DPOJ01000215.1_3				1				1
DPOJ01000216.1_4				1				1
DPOJ01000218.1_1				1				1
DPOJ01000218.1_3				1				1
DPOJ01000221.1_4				1				1
DPOJ01000222.1_1				1				1
DPOJ01000225.1_2				1				1
DPOJ01000227.1_4				1				1
DPOJ01000227.1_8				1				1
DPOJ01000227.1_9				1				1
DPOJ01000228.1_7				1				1
DPOJ01000228.1_9				1				1
DPOJ01000230.1_1				1				1
DPOJ01000230.1_2				1				1
DPOJ01000232.1_10				1				1
DPOJ01000232.1_15				1				1
DPOJ01000232.1_19				1				1
DPOJ01000232.1_3				1				1
DPOJ01000232.1_6				1				1
DPOJ01000232.1_7				1				1
DPOJ01000232.1_8				1				1
DPOJ01000234.1_10				1				1
DPOJ01000234.1_11				1				1
DPOJ01000234.1_3				1				1
DPOJ01000234.1_4				1				1
DPOJ01000234.1_5				1				1
DPOJ01000234.1_9				1				1
DPOJ01000235.1_1				1				1
DPOJ01000235.1_3				1				1
DPOJ01000235.1_4				1				1
DPOJ01000236.1_6				1				1
DPOJ01000237.1_1				1				1
DPOJ01000238.1_2				1				1
DPOJ01000240.1_3				1				1
DPOJ01000243.1_1				1				1
DPOJ01000244.1_7				1				1
DPOJ01000245.1_2				1				1
DPOJ01000245.1_4				1				1
DPOJ01000245.1_5				1				1
DPOJ01000245.1_6				1				1
DPOJ01000245.1_7				1				1
DPOJ01000245.1_8				1				1
DPOJ01000245.1_9				1				1
DPOJ01000246.1_11				1				1
DPOJ01000246.1_5				1				1
DPOJ01000246.1_6				1				1
DPOJ01000246.1_7				1				1
DPOJ01000246.1_8				1				1
DPOJ01000246.1_9				1				1
DPOJ01000247.1_6				1				1
DPOJ01000248.1_3				1				1
DPOJ01000248.1_4				1				1
DPOJ01000248.1_5				1				1
DPOJ01000250.1_3				1				1
DPOJ01000250.1_7				1				1
DPOJ01000250.1_8				1				1
DPOJ01000250.1_9				1				1
DPOJ01000251.1_2				1				1
DPOJ01000253.1_6				1				1
DPOJ01000253.1_8				1				1
DPOJ01000255.1_2				1				1
DPOJ01000256.1_5				1				1
DPOJ01000259.1_3				1				1
DPOJ01000261.1_2				1				1
DPOJ01000261.1_5				1				1
DPOJ01000262.1_3				1				1
DPOJ01000262.1_4				1				1
DPOJ01000262.1_8				1				1
DPOJ01000262.1_9				1				1
DPOJ01000263.1_4				1				1
DPOJ01000263.1_5				1				1
DPOJ01000264.1_4				1				1
DPOJ01000264.1_7				1				1
DPOJ01000268.1_2				1				1
DPOJ01000268.1_5				1				1
DPOJ01000270.1_3				1				1
DPOJ01000270.1_4				1				1
DPOJ01000270.1_5				1				1
DPOJ01000270.1_6				1				1
DPOJ01000270.1_7				1				1
DPOJ01000271.1_3				1				1
DPOJ01000271.1_4				1				1
DPOJ01000272.1_2				1				1
DPOJ01000274.1_5				1				1
DPOJ01000275.1_6				1				1
DPOJ01000277.1_5				1				1
DPOJ01000277.1_7				1				1
DPOJ01000278.1_2				1				1
DPOJ01000279.1_14				1				1
DPOJ01000279.1_15				1				1
DPOJ01000279.1_17				1				1
DPOJ01000279.1_5				1				1
DPOJ01000279.1_6				1				1
DPOJ01000280.1_4				1				1
DPPJ01000001.1_5							1	1
DPPJ01000002.1_4							1	1
DPPJ01000003.1_11							1	1
DPPJ01000005.1_1							1	1
DPPJ01000005.1_2							1	1
DPPJ01000005.1_4							1	1
DPPJ01000008.1_9							1	1
DPPJ01000011.1_1							1	1
DPPJ01000011.1_4							1	1
DPPJ01000013.1_2							1	1
DPPJ01000013.1_7							1	1
DPPJ01000014.1_1							1	1
DPPJ01000015.1_1							1	1
DPPJ01000016.1_3							1	1
DPPJ01000017.1_1							1	1
DPPJ01000017.1_2							1	1
DPPJ01000018.1_2							1	1
DPPJ01000020.1_1							1	1
DPPJ01000020.1_2							1	1
DPPJ01000020.1_3							1	1
DPPJ01000020.1_4							1	1
DPPJ01000025.1_2							1	1
DPPJ01000026.1_1							1	1
DPPJ01000026.1_2							1	1
DPPJ01000026.1_3							1	1
DPPJ01000026.1_4							1	1
DPPJ01000026.1_5							1	1
DPPJ01000029.1_1							1	1
DPPJ01000029.1_4							1	1
DPPJ01000029.1_6							1	1
DPPJ01000032.1_9							1	1
DPPJ01000033.1_2							1	1
DPPJ01000033.1_3							1	1
DPPJ01000035.1_2							1	1
DPPJ01000036.1_15							1	1
DPPJ01000036.1_17							1	1
DPPJ01000037.1_1							1	1
DPPJ01000037.1_5							1	1
DPPJ01000037.1_8							1	1
DPPJ01000039.1_2							1	1
DPPJ01000040.1_1							1	1
DPPJ01000040.1_4							1	1
DPPJ01000042.1_9							1	1
DPPJ01000044.1_2							1	1
DPPJ01000045.1_5							1	1
DPPJ01000046.1_1							1	1
DPPJ01000049.1_1							1	1
DPPJ01000049.1_5							1	1
DPPJ01000050.1_9							1	1
DPPJ01000051.1_1							1	1
DPPJ01000054.1_7							1	1
DPPJ01000054.1_8							1	1
DPPJ01000056.1_1							1	1
DPPJ01000056.1_10							1	1
DPPJ01000056.1_2							1	1
DPPJ01000056.1_3							1	1
DPPJ01000056.1_4							1	1
DPPJ01000056.1_5							1	1
DPPJ01000056.1_6							1	1
DPPJ01000056.1_7							1	1
DPPJ01000056.1_8							1	1
DPPJ01000056.1_9							1	1
DPPJ01000059.1_7							1	1
DPPJ01000060.1_3							1	1
DPPJ01000062.1_1							1	1
DPPJ01000063.1_4							1	1
DPPJ01000064.1_10							1	1
DPPJ01000064.1_9							1	1
DPPJ01000071.1_11							1	1
DPPJ01000071.1_4							1	1
DPPJ01000071.1_9							1	1
DPPJ01000073.1_1							1	1
DPPJ01000074.1_6							1	1
DPPJ01000074.1_7							1	1
DPPJ01000075.1_3							1	1
DPPJ01000075.1_5							1	1
DPPJ01000077.1_3							1	1
DPPJ01000077.1_4							1	1
DPPJ01000078.1_18							1	1
DPPJ01000078.1_3							1	1
DPPJ01000078.1_4							1	1
DPPJ01000080.1_2							1	1
DPPJ01000081.1_1							1	1
DPPJ01000081.1_3							1	1
DPPJ01000081.1_4							1	1
DPPJ01000081.1_5							1	1
DPPJ01000082.1_2							1	1
DPPJ01000083.1_1							1	1
DPPJ01000086.1_2							1	1
DPPJ01000086.1_5							1	1
DPPJ01000086.1_7							1	1
DPPJ01000089.1_29							1	1
DPPJ01000089.1_3							1	1
DPPJ01000089.1_48							1	1
DPPJ01000089.1_51							1	1
DPPJ01000089.1_6							1	1
DPPJ01000090.1_1							1	1
DPPJ01000091.1_1							1	1
DPPJ01000091.1_3							1	1
DPPJ01000091.1_4							1	1
DPPJ01000092.1_7							1	1
DPPJ01000093.1_1							1	1
DPPJ01000094.1_7							1	1
DPPJ01000095.1_7							1	1
DPPJ01000096.1_6							1	1
DPPJ01000098.1_2							1	1
DPPJ01000099.1_1							1	1
DPPJ01000099.1_4							1	1
DPPJ01000100.1_2							1	1
DPPJ01000100.1_3							1	1
DPPJ01000100.1_4							1	1
DPPJ01000100.1_5							1	1
DPPJ01000102.1_1							1	1
DPPJ01000105.1_3							1	1
DPPJ01000105.1_4							1	1
DPPJ01000105.1_6							1	1
DPPJ01000108.1_20							1	1
DPPJ01000108.1_4							1	1
DPPJ01000110.1_1							1	1
DPPJ01000110.1_2							1	1
DPPJ01000111.1_1							1	1
DPPJ01000111.1_2							1	1
DPPJ01000111.1_4							1	1
DPPJ01000113.1_2							1	1
DPPJ01000115.1_2							1	1
DPPJ01000121.1_1							1	1
DPPJ01000122.1_3							1	1
DPPJ01000124.1_11							1	1
DPPJ01000124.1_3							1	1
DPPJ01000126.1_13							1	1
DPPJ01000126.1_3							1	1
DPPJ01000127.1_5							1	1
DPPJ01000129.1_1							1	1
DPPJ01000130.1_3							1	1
DPPJ01000131.1_1							1	1
DPPJ01000131.1_8							1	1
DPPJ01000132.1_1							1	1
DPPJ01000134.1_3							1	1
DPPJ01000139.1_2							1	1
DPPJ01000141.1_11							1	1
DPPJ01000141.1_24							1	1
DPPJ01000141.1_8							1	1
DPPJ01000142.1_7							1	1
DPPJ01000143.1_1							1	1
DPPJ01000143.1_8							1	1
DPPJ01000144.1_1							1	1
DPPJ01000144.1_2							1	1
DPPJ01000145.1_4							1	1
DPPJ01000145.1_6							1	1
DPPJ01000145.1_7							1	1
DPPJ01000147.1_11							1	1
DPPJ01000147.1_12							1	1
DPPJ01000147.1_8							1	1
DPPJ01000148.1_2							1	1
DPPJ01000148.1_4							1	1
DPPJ01000151.1_2							1	1
DPPJ01000153.1_1							1	1
DPPJ01000153.1_3							1	1
DPPJ01000157.1_10							1	1
DPPJ01000158.1_1							1	1
DPPJ01000158.1_13							1	1
DPPJ01000158.1_3							1	1
DPPJ01000159.1_5							1	1
DPPJ01000161.1_1							1	1
DPPJ01000161.1_5							1	1
DPPJ01000161.1_6							1	1
DPPJ01000161.1_8							1	1
DPPJ01000164.1_3							1	1
DPPJ01000166.1_1							1	1
DPPJ01000166.1_2							1	1
DPPJ01000166.1_3							1	1
DPPJ01000166.1_4							1	1
DPPJ01000167.1_3							1	1
DPPJ01000168.1_12							1	1
DPPJ01000168.1_7							1	1
DPPJ01000169.1_7							1	1
DPPJ01000171.1_1							1	1
DPPJ01000176.1_7							1	1
DPPJ01000177.1_4							1	1
DPPJ01000179.1_14							1	1
DPPJ01000179.1_2							1	1
DPPJ01000180.1_5							1	1
DPPJ01000182.1_3							1	1
DPPJ01000182.1_5							1	1
DPPJ01000182.1_6							1	1
DPPJ01000182.1_8							1	1
DPPJ01000183.1_5							1	1
DPPJ01000185.1_2							1	1
DPPJ01000186.1_10							1	1
DPPJ01000188.1_8							1	1
DPPJ01000190.1_3							1	1
DPPJ01000196.1_21							1	1
DPPJ01000196.1_4							1	1
DPPJ01000196.1_8							1	1
DPPJ01000196.1_9							1	1
DPPJ01000198.1_4							1	1
DPPJ01000200.1_1							1	1
DPPJ01000200.1_2							1	1
DPPJ01000201.1_15							1	1
DPPJ01000201.1_2							1	1
DPPJ01000202.1_4							1	1
DPPJ01000203.1_4							1	1
DPPJ01000204.1_1							1	1
DPPJ01000204.1_2							1	1
DPPJ01000205.1_5							1	1
DPPJ01000208.1_2							1	1
DPPJ01000210.1_4							1	1
DPPJ01000213.1_4							1	1
DPPJ01000214.1_1							1	1
DPPJ01000216.1_40							1	1
DPPJ01000216.1_42							1	1
DPPJ01000216.1_46							1	1
DPPJ01000216.1_47							1	1
DPPJ01000217.1_1							1	1
DPPJ01000220.1_1							1	1
DPPJ01000220.1_5							1	1
DPPJ01000223.1_1							1	1
DPPJ01000223.1_3							1	1
DPPJ01000224.1_2							1	1
DPPJ01000224.1_4							1	1
DPPJ01000224.1_5							1	1
DPPJ01000225.1_7							1	1
DPPJ01000226.1_1							1	1
DPPJ01000228.1_2							1	1
DPPJ01000229.1_4							1	1
DPPJ01000230.1_1							1	1
DPPJ01000230.1_3							1	1
DPPJ01000231.1_7							1	1
DPPJ01000232.1_13							1	1
DPPJ01000233.1_11							1	1
DPPJ01000233.1_2							1	1
DPPJ01000233.1_6							1	1
DPPJ01000233.1_8							1	1
DPXA01000002.1_2				1				1
DPXA01000002.1_6				1				1
DPXA01000002.1_8				1				1
DPXA01000005.1_5				1				1
DPXA01000005.1_6				1				1
DPXA01000005.1_7				1				1
DPXA01000007.1_13				1				1
DPXA01000007.1_15				1				1
DPXA01000007.1_2				1				1
DPXA01000007.1_22				1				1
DPXA01000007.1_23				1				1
DPXA01000007.1_37				1				1
DPXA01000007.1_38				1				1
DPXA01000007.1_42				1				1
DPXA01000008.1_1				1				1
DPXA01000008.1_4				1				1
DPXA01000009.1_1				1				1
DPXA01000009.1_6				1				1
DPXA01000012.1_24				1				1
DPXA01000012.1_3				1				1
DPXA01000012.1_37				1				1
DPXA01000012.1_39				1				1
DPXA01000013.1_3				1				1
DPXA01000014.1_5				1				1
DPXA01000015.1_3				1				1
DPXA01000016.1_10				1				1
DPXA01000016.1_11				1				1
DPXA01000016.1_13				1				1
DPXA01000016.1_26				1				1
DPXA01000016.1_30				1				1
DPXA01000016.1_32				1				1
DPXA01000017.1_1				1				1
DPXA01000017.1_11				1				1
DPXA01000018.1_12				1				1
DPXA01000018.1_16				1				1
DPXA01000018.1_4				1				1
DPXA01000018.1_5				1				1
DPXA01000019.1_8				1				1
DPXA01000019.1_9				1				1
DPXA01000021.1_1				1				1
DPXA01000023.1_9				1				1
DPXA01000024.1_15				1				1
DPXA01000024.1_18				1				1
DPXA01000024.1_24				1				1
DPXA01000024.1_28				1				1
DPXA01000025.1_9				1				1
DPXA01000028.1_10				1				1
DPXA01000028.1_23				1				1
DPXA01000028.1_24				1				1
DPXA01000028.1_27				1				1
DPXA01000028.1_3				1				1
DPXA01000028.1_30				1				1
DPXA01000029.1_1				1				1
DPXA01000029.1_12				1				1
DPXA01000029.1_13				1				1
DPXA01000029.1_14				1				1
DPXA01000029.1_2				1				1
DPXA01000029.1_3				1				1
DPXA01000029.1_4				1				1
DPXA01000029.1_8				1				1
DPXA01000029.1_9				1				1
DPXA01000030.1_2				1				1
DPXA01000030.1_3				1				1
DPXA01000030.1_6				1				1
DPXA01000031.1_6				1				1
DPXA01000031.1_9				1				1
DPXA01000034.1_2				1				1
DPXA01000034.1_3				1				1
DPXA01000035.1_1				1				1
DPXA01000035.1_13				1				1
DPXA01000035.1_14				1				1
DPXA01000035.1_16				1				1
DPXA01000035.1_18				1				1
DPXA01000035.1_6				1				1
DPXA01000036.1_2				1				1
DPXA01000037.1_2				1				1
DPXA01000037.1_25				1				1
DPXA01000037.1_3				1				1
DPXA01000037.1_37				1				1
DPXA01000037.1_4				1				1
DPXA01000037.1_9				1				1
DPXA01000038.1_5				1				1
DPXA01000039.1_5				1				1
DPXA01000040.1_5				1				1
DPXA01000040.1_6				1				1
DPXA01000041.1_11				1				1
DPXA01000041.1_15				1				1
DPXA01000041.1_16				1				1
DPXA01000041.1_17				1				1
DPXA01000041.1_19				1				1
DPXA01000041.1_20				1				1
DPXA01000041.1_23				1				1
DPXA01000041.1_31				1				1
DPXA01000041.1_7				1				1
DPXA01000043.1_5				1				1
DPXA01000044.1_14				1				1
DPXA01000044.1_28				1				1
DPXA01000044.1_51				1				1
DPXA01000045.1_3				1				1
DPXA01000045.1_4				1				1
DPXA01000047.1_6				1				1
DPXA01000049.1_3				1				1
DPXA01000052.1_2				1				1
DPXA01000052.1_4				1				1
DPXA01000053.1_3				1				1
DPXA01000054.1_1				1				1
DPXA01000054.1_2				1				1
DPXA01000054.1_9				1				1
DPXA01000055.1_10				1				1
DPXA01000055.1_11				1				1
DPXA01000055.1_12				1				1
DPXA01000055.1_14				1				1
DPXA01000055.1_9				1				1
DPXA01000056.1_14				1				1
DPXA01000056.1_19				1				1
DPXA01000057.1_10				1				1
DPXA01000057.1_7				1				1
DPXA01000058.1_10				1				1
DPXA01000058.1_2				1				1
DPXA01000058.1_3				1				1
DPXA01000058.1_30				1				1
DPXA01000058.1_31				1				1
DPXA01000058.1_37				1				1
DPXA01000058.1_39				1				1
DPXA01000058.1_40				1				1
DPXA01000058.1_8				1				1
DPXA01000058.1_9				1				1
DPXA01000059.1_10				1				1
DPXA01000059.1_6				1				1
DPXA01000059.1_7				1				1
DPXA01000059.1_8				1				1
DPXA01000059.1_9				1				1
DPXA01000060.1_19				1				1
DPXA01000060.1_20				1				1
DPXA01000060.1_21				1				1
DPXA01000060.1_22				1				1
DPXA01000060.1_3				1				1
DPXA01000060.1_31				1				1
DPXA01000060.1_32				1				1
DPXA01000060.1_33				1				1
DPXA01000060.1_34				1				1
DPXA01000060.1_6				1				1
DPXA01000060.1_7				1				1
DPXA01000062.1_6				1				1
DPXA01000062.1_7				1				1
DPXA01000064.1_9				1				1
DPXA01000068.1_3				1				1
DPXA01000068.1_4				1				1
DPXA01000068.1_5				1				1
DPXA01000068.1_7				1				1
DPXA01000069.1_8				1				1
DPXA01000069.1_9				1				1
DPXA01000071.1_15				1				1
DPXA01000071.1_29				1				1
DPXA01000071.1_30				1				1
DPXA01000071.1_31				1				1
DPXA01000073.1_1				1				1
DPXA01000073.1_3				1				1
DPXA01000073.1_7				1				1
DPXA01000073.1_8				1				1
DPXA01000073.1_9				1				1
DPXA01000074.1_2				1				1
DPXA01000074.1_4				1				1
DPXA01000075.1_1				1				1
DPXA01000076.1_10				1				1
DPXA01000076.1_9				1				1
DPXA01000077.1_16				1				1
DPXA01000077.1_19				1				1
DPXA01000077.1_2				1				1
DPXA01000077.1_20				1				1
DPXA01000077.1_21				1				1
DPXA01000077.1_34				1				1
DPXA01000077.1_37				1				1
DPXA01000077.1_43				1				1
DPXA01000077.1_44				1				1
DPXA01000077.1_55				1				1
DPXA01000077.1_56				1				1
DPXA01000077.1_66				1				1
DPXA01000078.1_2				1				1
DPXA01000078.1_3				1				1
DPXA01000080.1_25				1				1
DPXA01000080.1_26				1				1
DPXA01000080.1_5				1				1
DPXA01000080.1_59				1				1
DPXA01000080.1_60				1				1
DPXA01000080.1_64				1				1
DPXA01000080.1_65				1				1
DPXA01000080.1_66				1				1
DPXA01000080.1_68				1				1
DPXA01000080.1_71				1				1
DPXA01000080.1_72				1				1
DPXA01000080.1_73				1				1
DPXA01000080.1_77				1				1
DPXA01000080.1_78				1				1
DPXA01000081.1_5				1				1
DPXA01000082.1_11				1				1
DPXA01000082.1_13				1				1
DPXA01000084.1_13				1				1
DPXA01000084.1_2				1				1
DPXA01000084.1_22				1				1
DPXA01000085.1_8				1				1
DPXA01000086.1_3				1				1
DPXA01000087.1_20				1				1
DPXA01000088.1_1				1				1
DPXA01000088.1_10				1				1
DPXA01000088.1_14				1				1
DPXA01000088.1_15				1				1
DPXA01000088.1_2				1				1
DPXA01000088.1_3				1				1
DPXA01000088.1_4				1				1
DPXA01000090.1_16				1				1
DPXA01000090.1_17				1				1
DPXA01000092.1_9				1				1
DPXA01000093.1_17				1				1
DPXA01000094.1_13				1				1
DPXA01000094.1_31				1				1
DPXA01000094.1_35				1				1
DPXA01000094.1_36				1				1
DPXA01000094.1_38				1				1
DPXA01000097.1_1				1				1
DPXA01000097.1_17				1				1
DPXA01000097.1_18				1				1
DPXA01000098.1_17				1				1
DPXA01000098.1_23				1				1
DPXA01000099.1_11				1				1
DPXA01000099.1_5				1				1
DPXA01000099.1_6				1				1
DPXA01000099.1_7				1				1
DPXA01000100.1_1				1				1
DPXA01000100.1_2				1				1
DPXA01000100.1_9				1				1
DPXA01000101.1_18				1				1
DPXA01000101.1_8				1				1
DPXA01000101.1_9				1				1
DPXA01000102.1_1				1				1
DPXA01000103.1_1				1				1
DPXA01000104.1_15				1				1
DPXA01000104.1_2				1				1
DPXA01000104.1_22				1				1
DPXA01000104.1_26				1				1
DPXA01000104.1_27				1				1
DPXA01000104.1_3				1				1
DPXA01000104.1_4				1				1
DPXA01000104.1_8				1				1
DPXA01000104.1_9				1				1
DPXA01000105.1_12				1				1
DPXA01000105.1_16				1				1
DPXA01000105.1_23				1				1
DPXA01000105.1_24				1				1
DPXA01000105.1_4				1				1
DPXA01000106.1_1				1				1
DPXA01000106.1_2				1				1
DPXA01000107.1_5				1				1
DPXA01000108.1_13				1				1
DPXA01000108.1_15				1				1
DPXA01000108.1_3				1				1
DPXA01000109.1_2				1				1
DPXA01000109.1_3				1				1
DPXA01000110.1_14				1				1
DPXA01000110.1_19				1				1
DPXA01000110.1_4				1				1
DPXA01000111.1_16				1				1
DPXA01000111.1_18				1				1
DPXA01000111.1_19				1				1
DPXA01000111.1_23				1				1
DPXA01000111.1_24				1				1
DPXA01000111.1_25				1				1
DPXA01000111.1_26				1				1
DPXA01000111.1_3				1				1
DPXA01000111.1_34				1				1
DPXA01000111.1_4				1				1
DPXA01000111.1_5				1				1
DPXA01000111.1_54				1				1
DPXA01000111.1_55				1				1
DPXA01000111.1_56				1				1
DPXA01000113.1_3				1				1
DPXA01000114.1_7				1				1
DPXA01000115.1_10				1				1
DPXA01000115.1_19				1				1
DPXA01000115.1_2				1				1
DPXA01000115.1_22				1				1
DPXA01000115.1_3				1				1
DPXA01000115.1_6				1				1
DPXA01000115.1_9				1				1
DPXA01000116.1_12				1				1
DPXA01000116.1_39				1				1
DPXA01000116.1_40				1				1
DPXA01000116.1_53				1				1
DPXA01000116.1_54				1				1
DPXA01000116.1_55				1				1
DPXA01000117.1_2				1				1
DPXA01000117.1_20				1				1
DPXA01000117.1_27				1				1
DPXA01000117.1_30				1				1
DPXA01000117.1_31				1				1
DPXA01000117.1_4				1				1
DPXA01000118.1_18				1				1
DPXA01000118.1_6				1				1
DPXA01000118.1_9				1				1
DPXA01000119.1_6				1				1
DPXA01000119.1_7				1				1
DPXA01000119.1_9				1				1
DPXA01000120.1_10				1				1
DPXA01000122.1_18				1				1
DPXA01000122.1_20				1				1
DPXA01000123.1_6				1				1
DPXA01000125.1_3				1				1
DPXA01000125.1_4				1				1
DPXA01000127.1_21				1				1
DPXA01000127.1_9				1				1
DPXA01000128.1_10				1				1
DPXA01000128.1_12				1				1
DPXA01000128.1_13				1				1
DPXA01000128.1_14				1				1
DPXA01000128.1_15				1				1
DPXA01000128.1_16				1				1
DPXA01000128.1_21				1				1
DPXA01000128.1_9				1				1
DPXA01000129.1_10				1				1
DPXA01000129.1_2				1				1
DPXA01000129.1_3				1				1
DPXA01000130.1_14				1				1
DPXA01000130.1_2				1				1
DPXA01000130.1_3				1				1
DPXA01000130.1_9				1				1
DPXA01000131.1_2				1				1
DPXA01000131.1_4				1				1
DPXA01000132.1_19				1				1
DPXA01000132.1_3				1				1
DPXA01000132.1_42				1				1
DPXA01000132.1_8				1				1
DPXA01000132.1_9				1				1
DPXA01000133.1_15				1				1
DPXA01000133.1_2				1				1
DPXA01000133.1_25				1				1
DPXA01000133.1_26				1				1
DPXA01000133.1_3				1				1
DPXA01000133.1_30				1				1
DPXA01000133.1_31				1				1
DPXA01000133.1_41				1				1
DPXA01000133.1_43				1				1
DPXA01000133.1_5				1				1
DRBZ01000002.1_17							1	1
DRBZ01000002.1_18							1	1
DRBZ01000002.1_19							1	1
DRBZ01000002.1_5							1	1
DRBZ01000003.1_1							1	1
DRBZ01000003.1_11							1	1
DRBZ01000003.1_2							1	1
DRBZ01000003.1_20							1	1
DRBZ01000003.1_23							1	1
DRBZ01000003.1_24							1	1
DRBZ01000003.1_25							1	1
DRBZ01000003.1_3							1	1
DRBZ01000003.1_9							1	1
DRBZ01000004.1_24							1	1
DRBZ01000004.1_3							1	1
DRBZ01000007.1_1							1	1
DRBZ01000008.1_1							1	1
DRBZ01000008.1_4							1	1
DRBZ01000009.1_2							1	1
DRBZ01000012.1_2							1	1
DRBZ01000012.1_4							1	1
DRBZ01000012.1_6							1	1
DRBZ01000012.1_7							1	1
DRBZ01000017.1_18							1	1
DRBZ01000020.1_11							1	1
DRBZ01000022.1_13							1	1
DRBZ01000022.1_3							1	1
DRBZ01000023.1_10							1	1
DRBZ01000026.1_1							1	1
DRBZ01000027.1_1							1	1
DRBZ01000033.1_2							1	1
DRBZ01000034.1_1							1	1
DRBZ01000034.1_6							1	1
DRBZ01000034.1_7							1	1
DRBZ01000034.1_8							1	1
DRBZ01000035.1_1							1	1
DRBZ01000037.1_8							1	1
DRBZ01000039.1_5							1	1
DRBZ01000040.1_7							1	1
DRBZ01000041.1_8							1	1
DRBZ01000042.1_1							1	1
DRBZ01000042.1_2							1	1
DRBZ01000043.1_1							1	1
DRBZ01000043.1_10							1	1
DRBZ01000043.1_11							1	1
DRBZ01000043.1_12							1	1
DRBZ01000043.1_14							1	1
DRBZ01000043.1_2							1	1
DRBZ01000043.1_3							1	1
DRBZ01000043.1_5							1	1
DRBZ01000043.1_7							1	1
DRBZ01000043.1_8							1	1
DRBZ01000043.1_9							1	1
DRBZ01000044.1_1							1	1
DRBZ01000045.1_4							1	1
DRBZ01000047.1_11							1	1
DRBZ01000047.1_2							1	1
DRBZ01000048.1_11							1	1
DRBZ01000048.1_4							1	1
DRBZ01000053.1_1							1	1
DRBZ01000057.1_10							1	1
DRBZ01000057.1_11							1	1
DRBZ01000057.1_12							1	1
DRBZ01000057.1_14							1	1
DRBZ01000057.1_16							1	1
DRBZ01000057.1_17							1	1
DRBZ01000057.1_18							1	1
DRBZ01000057.1_19							1	1
DRBZ01000057.1_4							1	1
DRBZ01000059.1_17							1	1
DRBZ01000060.1_2							1	1
DRBZ01000062.1_1							1	1
DRBZ01000062.1_2							1	1
DRBZ01000063.1_3							1	1
DRBZ01000064.1_9							1	1
DRBZ01000067.1_4							1	1
DRBZ01000068.1_3							1	1
DRBZ01000068.1_5							1	1
DRBZ01000069.1_3							1	1
DRBZ01000069.1_4							1	1
DRBZ01000071.1_2							1	1
DRBZ01000073.1_6							1	1
DRBZ01000074.1_8							1	1
DRBZ01000078.1_2							1	1
DRBZ01000080.1_5							1	1
DRBZ01000084.1_1							1	1
DRBZ01000084.1_11							1	1
DRBZ01000084.1_12							1	1
DRBZ01000084.1_2							1	1
DRBZ01000085.1_2							1	1
DRBZ01000087.1_5							1	1
DRBZ01000087.1_6							1	1
DRBZ01000088.1_1							1	1
DRBZ01000088.1_7							1	1
DRBZ01000090.1_2							1	1
DRBZ01000090.1_9							1	1
DRBZ01000091.1_2							1	1
DRBZ01000092.1_2							1	1
DRBZ01000095.1_7							1	1
DRBZ01000096.1_1							1	1
DRBZ01000099.1_36							1	1
DRBZ01000099.1_46							1	1
DRBZ01000099.1_47							1	1
DRBZ01000100.1_1							1	1
DRBZ01000100.1_2							1	1
DRBZ01000100.1_3							1	1
DRBZ01000100.1_4							1	1
DRBZ01000100.1_6							1	1
DRBZ01000102.1_2							1	1
DRBZ01000106.1_5							1	1
DRBZ01000107.1_16							1	1
DRBZ01000107.1_2							1	1
DRBZ01000110.1_1							1	1
DRBZ01000110.1_3							1	1
DRBZ01000110.1_4							1	1
DRBZ01000110.1_6							1	1
DRBZ01000112.1_12							1	1
DRBZ01000112.1_13							1	1
DRBZ01000115.1_1							1	1
DRBZ01000116.1_18							1	1
DRBZ01000116.1_20							1	1
DRBZ01000118.1_1							1	1
DRBZ01000118.1_12							1	1
DRBZ01000118.1_14							1	1
DRBZ01000118.1_2							1	1
DRBZ01000118.1_25							1	1
DROR01000003.1_4							1	1
DROR01000007.1_1							1	1
DROR01000007.1_2							1	1
DROR01000008.1_10							1	1
DROR01000008.1_4							1	1
DROR01000008.1_9							1	1
DROR01000022.1_1							1	1
DROR01000022.1_2							1	1
DROR01000035.1_1							1	1
DROR01000037.1_3							1	1
DROR01000052.1_2							1	1
DROR01000059.1_1							1	1
DROR01000069.1_2							1	1
DROR01000073.1_1							1	1
DROR01000073.1_3							1	1
DROR01000086.1_13							1	1
DROR01000086.1_14							1	1
DROR01000086.1_26							1	1
DROR01000089.1_4							1	1
DROR01000099.1_3							1	1
DROR01000105.1_22							1	1
DROR01000120.1_14							1	1
DROR01000123.1_3							1	1
DROR01000138.1_1							1	1
DROR01000142.1_10							1	1
DROR01000142.1_6							1	1
DROR01000144.1_4							1	1
DROR01000149.1_1							1	1
DROR01000153.1_4							1	1
DROR01000158.1_3							1	1
DROR01000160.1_7							1	1
DROR01000178.1_3							1	1
DROR01000195.1_1							1	1
DROR01000196.1_4							1	1
DRTC01000001.1_3							1	1
DRTC01000003.1_3							1	1
DRTC01000004.1_2							1	1
DRTC01000004.1_3							1	1
DRTC01000004.1_4							1	1
DRTC01000004.1_5							1	1
DRTC01000006.1_1							1	1
DRTC01000010.1_1							1	1
DRTC01000016.1_1							1	1
DRTC01000016.1_3							1	1
DRTC01000016.1_7							1	1
DRTC01000018.1_2							1	1
DRTC01000018.1_6							1	1
DRTC01000019.1_2							1	1
DRTC01000021.1_2							1	1
DRTC01000021.1_3							1	1
DRTC01000027.1_3							1	1
DRTC01000029.1_5							1	1
DRTC01000029.1_8							1	1
DRTC01000033.1_2							1	1
DRTC01000033.1_3							1	1
DRTC01000044.1_1							1	1
DRTC01000045.1_1							1	1
DRTC01000045.1_2							1	1
DRTC01000045.1_3							1	1
DRTC01000049.1_2							1	1
DRTC01000055.1_1							1	1
DRTC01000055.1_4							1	1
DRTC01000056.1_3							1	1
DRTC01000059.1_1							1	1
DRTC01000060.1_1							1	1
DRTC01000060.1_9							1	1
DRTC01000061.1_4							1	1
DRTC01000062.1_1							1	1
DRTC01000067.1_3							1	1
DRTC01000068.1_5							1	1
DRTC01000070.1_2							1	1
DRTC01000076.1_4							1	1
DRTC01000078.1_1							1	1
DRTC01000079.1_4							1	1
DRTC01000080.1_1							1	1
DRTC01000082.1_1							1	1
DRTC01000082.1_2							1	1
DRTC01000084.1_3							1	1
DRTC01000090.1_10							1	1
DRTC01000102.1_2							1	1
DRTC01000105.1_2							1	1
DRTC01000107.1_1							1	1
DRTC01000111.1_1							1	1
DRTC01000111.1_2							1	1
DRTC01000111.1_3							1	1
DRTC01000111.1_4							1	1
DRTC01000111.1_5							1	1
DRTC01000112.1_4							1	1
DRTC01000113.1_1							1	1
DRTC01000113.1_2							1	1
DRTC01000114.1_2							1	1
DRTC01000117.1_1							1	1
DRTC01000123.1_3							1	1
DRTC01000123.1_4							1	1
DRTC01000124.1_1							1	1
DRTC01000126.1_8							1	1
DRTC01000127.1_3							1	1
DRTC01000127.1_4							1	1
DRTC01000131.1_3							1	1
DRTC01000134.1_1							1	1
DRTC01000134.1_3							1	1
DRTC01000136.1_3							1	1
DRTC01000138.1_1							1	1
DRTC01000141.1_2							1	1
DRTC01000141.1_3							1	1
DRTC01000143.1_3							1	1
DRTC01000153.1_1							1	1
DRTC01000158.1_7							1	1
DRTC01000158.1_9							1	1
DRTC01000159.1_1							1	1
DRTC01000160.1_3							1	1
DRTC01000161.1_4							1	1
DRTC01000161.1_5							1	1
DRTC01000162.1_1							1	1
DRTC01000162.1_2							1	1
DRTC01000163.1_4							1	1
DRTC01000165.1_2							1	1
DRTC01000168.1_1							1	1
DRTC01000172.1_1							1	1
DRTC01000172.1_2							1	1
DRTC01000173.1_3							1	1
DRTC01000178.1_4							1	1
DRTC01000178.1_5							1	1
DRTC01000178.1_6							1	1
DRTC01000178.1_7							1	1
DRTC01000181.1_1							1	1
DRTC01000181.1_2							1	1
DRTC01000182.1_6							1	1
DRTC01000183.1_1							1	1
DRTC01000187.1_1							1	1
DRTC01000187.1_2							1	1
DRTC01000187.1_3							1	1
DRTC01000187.1_4							1	1
DRTC01000187.1_7							1	1
DRTC01000190.1_1							1	1
DRTC01000190.1_3							1	1
DRTC01000194.1_3							1	1
DRTC01000195.1_5							1	1
DRTC01000195.1_7							1	1
DRTC01000196.1_1							1	1
DRTC01000196.1_2							1	1
DRTC01000197.1_11							1	1
DRTC01000198.1_2							1	1
DRTC01000198.1_6							1	1
DRTC01000199.1_3							1	1
DRTC01000204.1_1							1	1
DRTC01000206.1_1							1	1
DRTC01000209.1_4							1	1
DRTC01000209.1_5							1	1
DRTC01000210.1_1							1	1
DRTC01000211.1_1							1	1
DRTC01000211.1_4							1	1
DRTC01000218.1_3							1	1
DRTC01000221.1_5							1	1
DRTC01000222.1_1							1	1
DRTC01000224.1_1							1	1
DRTC01000224.1_4							1	1
DRTC01000229.1_4							1	1
DRTC01000229.1_7							1	1
DRTC01000231.1_2							1	1
DRTC01000233.1_3							1	1
DRTC01000236.1_1							1	1
DRTC01000236.1_2							1	1
DRTC01000236.1_4							1	1
DRTC01000237.1_8							1	1
DRTC01000239.1_4							1	1
DRTC01000241.1_2							1	1
DRTC01000245.1_3							1	1
DRTC01000246.1_2							1	1
DRTC01000248.1_1							1	1
DRTC01000248.1_3							1	1
DRTC01000248.1_5							1	1
DRTC01000253.1_1							1	1
DRTC01000260.1_4							1	1
DRTC01000263.1_1							1	1
DRTC01000264.1_2							1	1
DRTC01000265.1_2							1	1
DRTC01000265.1_7							1	1
DRTC01000267.1_4							1	1
DRTC01000267.1_5							1	1
DRTC01000270.1_4							1	1
DRTC01000270.1_5							1	1
DRTC01000274.1_1							1	1
DRTC01000276.1_1							1	1
DRTC01000276.1_2							1	1
DRTC01000276.1_3							1	1
DRTC01000278.1_2							1	1
DRTC01000278.1_8							1	1
DRTC01000279.1_1							1	1
DRTC01000282.1_2							1	1
DRTC01000284.1_1							1	1
DRTC01000287.1_1							1	1
DRTC01000288.1_1							1	1
DRTC01000289.1_1							1	1
DRTC01000292.1_2							1	1
DRTC01000294.1_2							1	1
DRTC01000296.1_1							1	1
DRTC01000302.1_1							1	1
DRTC01000302.1_2							1	1
DRTC01000302.1_4							1	1
DRTC01000305.1_1							1	1
DRTC01000305.1_10							1	1
DRTC01000305.1_2							1	1
DRTC01000305.1_3							1	1
DRTC01000305.1_4							1	1
DRTC01000305.1_7							1	1
DRTC01000307.1_6							1	1
DRTC01000307.1_7							1	1
DRTC01000309.1_1							1	1
DRTC01000309.1_3							1	1
DRTC01000310.1_2							1	1
DRTC01000313.1_3							1	1
DRTC01000316.1_1							1	1
DRTC01000317.1_2							1	1
DRTC01000329.1_3							1	1
DRTC01000332.1_1							1	1
DRTC01000332.1_2							1	1
DRTC01000332.1_3							1	1
DRTC01000337.1_1							1	1
DRTC01000338.1_1							1	1
DRTC01000338.1_2							1	1
DRTC01000340.1_1							1	1
DRTC01000342.1_2							1	1
DRTC01000343.1_17							1	1
DRTC01000349.1_2							1	1
DRTC01000354.1_1							1	1
DRTC01000354.1_3							1	1
DRTC01000356.1_1							1	1
DRTC01000356.1_2							1	1
DRTC01000361.1_11							1	1
DRTC01000363.1_3							1	1
DRTC01000363.1_6							1	1
DRTC01000363.1_7							1	1
DRTC01000368.1_1							1	1
DRTC01000369.1_1							1	1
DRTC01000373.1_1							1	1
DRTC01000373.1_3							1	1
DRTC01000374.1_2							1	1
DRTC01000377.1_6							1	1
DRTC01000382.1_5							1	1
DRTC01000382.1_7							1	1
DRTC01000384.1_1							1	1
DRTC01000386.1_8							1	1
DRTC01000389.1_2							1	1
DRTC01000390.1_2							1	1
DRTC01000390.1_4							1	1
DRTC01000390.1_5							1	1
DRTC01000391.1_7							1	1
DRTC01000397.1_1							1	1
DRTC01000397.1_3							1	1
DRTC01000400.1_1							1	1
DRTC01000403.1_1							1	1
DRTC01000405.1_2							1	1
DRTC01000405.1_4							1	1
DRTC01000407.1_2							1	1
DRTC01000409.1_7							1	1
DRTC01000411.1_2							1	1
DRTC01000413.1_1							1	1
DRTC01000418.1_1							1	1
DRTC01000419.1_3							1	1
DRTC01000420.1_1							1	1
DRTC01000420.1_3							1	1
DRTC01000422.1_2							1	1
DRTC01000427.1_3							1	1
DRTC01000428.1_2							1	1
DRTC01000428.1_3							1	1
DRTC01000428.1_6							1	1
DRTC01000429.1_2							1	1
DRTC01000432.1_6							1	1
DRTC01000434.1_5							1	1
DRTC01000434.1_6							1	1
DRTC01000442.1_1							1	1
DRTC01000444.1_1							1	1
DRTC01000445.1_2							1	1
DRTC01000446.1_3							1	1
DRTC01000446.1_4							1	1
DRTC01000462.1_7							1	1
DRTC01000465.1_1							1	1
DRTC01000466.1_2							1	1
DRTC01000467.1_1							1	1
DRTC01000468.1_3							1	1
DRTC01000470.1_1							1	1
DRTC01000474.1_4							1	1
DRTC01000477.1_4							1	1
DRTC01000478.1_3							1	1
DRTC01000478.1_4							1	1
DRTC01000479.1_3							1	1
DRTC01000479.1_4							1	1
DRTC01000480.1_1							1	1
DRTC01000481.1_1							1	1
DRTC01000481.1_3							1	1
DRTC01000482.1_1							1	1
DRTC01000482.1_2							1	1
DRTC01000482.1_3							1	1
DRTC01000484.1_1							1	1
DRTC01000486.1_7							1	1
DRTC01000486.1_8							1	1
DRTC01000491.1_1							1	1
DRTC01000491.1_2							1	1
DRTC01000492.1_2							1	1
DRTC01000492.1_4							1	1
DRTC01000498.1_1							1	1
DRTC01000498.1_3							1	1
DRTC01000502.1_1							1	1
DRTC01000503.1_2							1	1
DRTC01000509.1_3							1	1
DRTC01000512.1_1							1	1
DRTC01000512.1_2							1	1
DRTC01000515.1_2							1	1
DRTC01000517.1_4							1	1
DRTC01000520.1_2							1	1
DRTC01000524.1_3							1	1
DRTC01000529.1_1							1	1
DRTC01000530.1_2							1	1
DRTC01000531.1_13							1	1
DRTC01000531.1_4							1	1
DRTC01000531.1_5							1	1
DRTC01000531.1_6							1	1
DRTC01000531.1_8							1	1
DRTC01000537.1_3							1	1
DRTC01000543.1_1							1	1
DRTC01000544.1_1							1	1
DRTC01000545.1_3							1	1
DRTC01000547.1_1							1	1
DRTC01000550.1_10							1	1
DRTC01000550.1_7							1	1
DRTC01000550.1_9							1	1
DRTC01000557.1_1							1	1
DRTC01000557.1_2							1	1
DRTC01000561.1_2							1	1
DRTC01000562.1_1							1	1
DRTC01000563.1_4							1	1
DRTC01000565.1_1							1	1
DRTC01000567.1_1							1	1
DRTC01000570.1_5							1	1
DRTC01000572.1_2							1	1
DRTC01000574.1_17							1	1
DRTC01000575.1_1							1	1
DRTC01000575.1_9							1	1
DRTC01000577.1_1							1	1
DRTC01000578.1_1							1	1
DRTC01000579.1_1							1	1
DRTC01000579.1_2							1	1
DRTC01000582.1_1							1	1
DRTC01000582.1_2							1	1
DRTC01000584.1_2							1	1
DRTC01000585.1_1							1	1
DRTC01000592.1_2							1	1
DRTC01000596.1_4							1	1
DRTC01000596.1_6							1	1
DRTC01000598.1_1							1	1
DRTC01000598.1_2							1	1
DRTC01000599.1_4							1	1
DRTC01000601.1_1							1	1
DRTC01000603.1_2							1	1
DRTC01000603.1_5							1	1
DRTC01000604.1_1							1	1
DRTC01000604.1_2							1	1
DRTC01000604.1_3							1	1
DRTC01000604.1_4							1	1
DRTC01000605.1_7							1	1
DRTC01000605.1_8							1	1
DRTC01000615.1_5							1	1
DRTC01000617.1_3							1	1
DRTC01000617.1_4							1	1
DRTC01000619.1_9							1	1
DRTC01000621.1_1							1	1
DRTC01000623.1_1							1	1
DRTC01000623.1_8							1	1
DRTC01000628.1_1							1	1
DRTC01000629.1_1							1	1
DRTC01000631.1_2							1	1
DRTC01000633.1_12							1	1
DRTC01000633.1_13							1	1
DRTC01000633.1_4							1	1
DRTC01000633.1_5							1	1
DRTC01000633.1_6							1	1
DRTC01000634.1_13							1	1
DRTC01000634.1_8							1	1
DRTC01000636.1_1							1	1
DRTC01000638.1_4							1	1
DRTC01000638.1_5							1	1
DRTC01000641.1_1							1	1
DRTC01000643.1_1							1	1
DRTC01000644.1_1							1	1
DRTC01000650.1_2							1	1
DRTC01000652.1_5							1	1
DRTC01000653.1_3							1	1
DRTC01000653.1_5							1	1
DRTC01000653.1_6							1	1
DRTC01000657.1_1							1	1
DRTC01000657.1_2							1	1
DRTC01000660.1_3							1	1
DRTC01000664.1_5							1	1
DRTC01000671.1_4							1	1
DRTC01000673.1_1							1	1
DRTC01000677.1_3							1	1
DRTC01000678.1_1							1	1
DRTC01000678.1_3							1	1
DRTC01000681.1_3							1	1
DUNQ01000001.1_7				1				1
DUNQ01000005.1_12				1				1
DUNQ01000011.1_4				1				1
DUNQ01000015.1_18				1				1
DUNQ01000015.1_19				1				1
DUNQ01000018.1_1				1				1
DUNQ01000020.1_18				1				1
DUNQ01000022.1_11				1				1
DUNQ01000022.1_7				1				1
DUNQ01000022.1_8				1				1
DUNQ01000022.1_9				1				1
DUNQ01000025.1_1				1				1
DUNQ01000026.1_16				1				1
DUNQ01000027.1_17				1				1
DUNQ01000027.1_27				1				1
DUNQ01000027.1_39				1				1
DUNQ01000029.1_29				1				1
DUNQ01000029.1_76				1				1
DUNQ01000030.1_3				1				1
DUNQ01000030.1_7				1				1
DUNQ01000034.1_3				1				1
DUNQ01000036.1_2				1				1
DUNQ01000040.1_6				1				1
DUNQ01000043.1_1				1				1
DUNQ01000047.1_20				1				1
DUNQ01000048.1_1				1				1
DUNQ01000052.1_1				1				1
DUNQ01000052.1_15				1				1
DUNQ01000052.1_16				1				1
DUNQ01000052.1_5				1				1
DUNQ01000057.1_26				1				1
DUNQ01000058.1_8				1				1
DUNQ01000063.1_9				1				1
DUNQ01000065.1_1				1				1
DUNQ01000071.1_29				1				1
DUNQ01000078.1_6				1				1
DUNQ01000078.1_7				1				1
DUNQ01000079.1_18				1				1
DUNQ01000085.1_3				1				1
DUNQ01000088.1_9				1				1
DUNQ01000096.1_6				1				1
DUNQ01000097.1_2				1				1
DUNQ01000104.1_2				1				1
DUNQ01000104.1_7				1				1
DUNQ01000105.1_6				1				1
DUNQ01000119.1_18				1				1
DUNQ01000125.1_1				1				1
DUNQ01000125.1_16				1				1
DUNQ01000125.1_54				1				1
DUNQ01000126.1_1				1				1
DUNQ01000129.1_2				1				1
DUNQ01000129.1_8				1				1
DUNQ01000131.1_15				1				1
DUNQ01000131.1_17				1				1
DUNQ01000134.1_18				1				1
DUNQ01000136.1_3				1				1
DUNQ01000138.1_1				1				1
DUNQ01000139.1_11				1				1
DUNQ01000139.1_2				1				1
DUNQ01000139.1_4				1				1
DUNQ01000140.1_2				1				1
DUNQ01000142.1_4				1				1
DUNQ01000142.1_5				1				1
DURV01000005.1_1		1						1
DURV01000007.1_1		1						1
DURV01000007.1_26		1						1
DURV01000045.1_4		1						1
DURV01000064.1_1		1						1
DURV01000064.1_2		1						1
JAAYEF010000001.1_10		1						1
JAAYEF010000003.1_10		1						1
JAAYEF010000004.1_10		1						1
JAAYEF010000004.1_4		1						1
JAAYEF010000004.1_45		1						1
JAAYEF010000004.1_46		1						1
JAAYEF010000004.1_8		1						1
JAAYEF010000004.1_9		1						1
JAAYEF010000006.1_8		1						1
JAAYEF010000008.1_10		1						1
JAAYEF010000009.1_26		1						1
JAAYEF010000009.1_51		1						1
JAAYEF010000009.1_52		1						1
JAAYEF010000009.1_53		1						1
JAAYEF010000010.1_10		1						1
JAAYEF010000010.1_17		1						1
JAAYEF010000010.1_18		1						1
JAAYEF010000010.1_19		1						1
JAAYEF010000010.1_7		1						1
JAAYEF010000010.1_8		1						1
JAAYEF010000011.1_56		1						1
JAAYEF010000011.1_64		1						1
JAAYEF010000011.1_95		1						1
JAAYEF010000012.1_50		1						1
JAAYEF010000014.1_2		1						1
JAAYEF010000015.1_25		1						1
JAAYEF010000015.1_26		1						1
JAAYEF010000016.1_59		1						1
JAAYEF010000016.1_69		1						1
JAAYEF010000016.1_70		1						1
JAAYEF010000016.1_72		1						1
JAAYEF010000016.1_74		1						1
JAAYEF010000018.1_19		1						1
JAAYEF010000018.1_3		1						1
JAAYEF010000018.1_47		1						1
JAAYEF010000019.1_25		1						1
JAAYEF010000019.1_9		1						1
JAAYEF010000020.1_38		1						1
JAAYEF010000021.1_1		1						1
JAAYEF010000021.1_33		1						1
JAAYEF010000021.1_51		1						1
JAAYEF010000021.1_58		1						1
JAAYEF010000021.1_70		1						1
JAAYEF010000021.1_71		1						1
JAAYEF010000024.1_27		1						1
JAAYEF010000027.1_81		1						1
JAAYEF010000029.1_25		1						1
JAAYEF010000029.1_27		1						1
JAAYEF010000029.1_29		1						1
JAAYEF010000029.1_65		1						1
JAAYEF010000030.1_6		1						1
JAAYEF010000030.1_9		1						1
JAAYEF010000031.1_17		1						1
JAAYEF010000031.1_60		1						1
JAAYEF010000031.1_74		1						1
JAAYEF010000031.1_84		1						1
JAAYEF010000032.1_1		1						1
JAAYEF010000032.1_52		1						1
JAAYIX010000017.1_66				1				1
JAAYIX010000019.1_3				1				1
JAAYIX010000020.1_2				1				1
JAAYIX010000025.1_15				1				1
JAAYIX010000034.1_3				1				1
JAAYIX010000044.1_11				1				1
JAAYIX010000063.1_20				1				1
JAAYIX010000063.1_21				1				1
JAAYIX010000093.1_12				1				1
JAAYIX010000096.1_1				1				1
JAAYIX010000108.1_2				1				1
JAAYIX010000120.1_1				1				1
JAAYIX010000120.1_2				1				1
JAAYIX010000122.1_1				1				1
JAAYIX010000138.1_10				1				1
JAAYIX010000138.1_11				1				1
JAAYIX010000138.1_6				1				1
JAAYIX010000138.1_7				1				1
JAAYIX010000138.1_8				1				1
JAAYIX010000138.1_9				1				1
JAAYIX010000139.1_1				1				1
JAAYJN010000007.1_46		1						1
JAAYJN010000010.1_5		1						1
JAAYJN010000011.1_13		1						1
JAAYJN010000014.1_6		1						1
JAAYJN010000020.1_38		1						1
JAAYJN010000026.1_12		1						1
JAAYJN010000037.1_16		1						1
JAAYJN010000037.1_17		1						1
JAAYJN010000043.1_3		1						1
JAAYJN010000046.1_2		1						1
JAAYJN010000048.1_3		1						1
JAAYJN010000068.1_22		1						1
JAAYJN010000072.1_10		1						1
JAAYJN010000078.1_28		1						1
JAAYJN010000081.1_5		1						1
JAAYJN010000086.1_2		1						1
JAAYJN010000086.1_36		1						1
JAAYJN010000091.1_1		1						1
JAAYJN010000091.1_17		1						1
JAAYJN010000096.1_6		1						1
JAAYJN010000110.1_14		1						1
JAAYJN010000113.1_37		1						1
JAAYJN010000124.1_8		1						1
JAAYJN010000142.1_5		1						1
JAAYJN010000152.1_3		1						1
JAAYJN010000164.1_2		1						1
JAAYJN010000165.1_1		1						1
JAAYJN010000166.1_1		1						1
JAAYKA010000006.1_1		1						1
JAAYKA010000006.1_2		1						1
JAAYKA010000008.1_1		1						1
JAAYKA010000021.1_2		1						1
JAAYKA010000021.1_3		1						1
JAAYKA010000024.1_17		1						1
JAAYKA010000024.1_30		1						1
JAAYKA010000027.1_1		1						1
JAAYKA010000036.1_27		1						1
JAAYKA010000036.1_29		1						1
JAAYKA010000037.1_8		1						1
JAAYKA010000038.1_7		1						1
JAAYKA010000040.1_1		1						1
JAAYKA010000040.1_12		1						1
JAAYKA010000040.1_17		1						1
JAAYKA010000040.1_24		1						1
JAAYKA010000040.1_26		1						1
JAAYKA010000042.1_12		1						1
JAAYKA010000046.1_1		1						1
JAAYKA010000049.1_1		1						1
JAAYKA010000050.1_1		1						1
JAAYKA010000058.1_1		1						1
JAAYKA010000065.1_11		1						1
JAAYKA010000065.1_12		1						1
JAAYKA010000066.1_4		1						1
JAAYKA010000080.1_5		1						1
JAAYKA010000082.1_10		1						1
JAAYKA010000087.1_8		1						1
JAAYKA010000096.1_13		1						1
JAAYKA010000101.1_1		1						1
JAAYKA010000102.1_2		1						1
JAAYKA010000102.1_3		1						1
JAAYKA010000105.1_3		1						1
JAAYKA010000106.1_1		1						1
JAAYKA010000114.1_1		1						1
JAAYKA010000118.1_1		1						1
JAAYKA010000118.1_2		1						1
JAAYKA010000119.1_2		1						1
JAAYKA010000125.1_4		1						1
JAAYKA010000126.1_7		1						1
JAAYKA010000129.1_19		1						1
JAAYKA010000132.1_11		1						1
JAAYKA010000132.1_9		1						1
JAAYKA010000141.1_14		1						1
JAAYKA010000143.1_1		1						1
JAAYKA010000150.1_6		1						1
JAAYKA010000152.1_1		1						1
JAAYKW010000001.1_6				1				1
JAAYKW010000005.1_1				1				1
JAAYKW010000005.1_2				1				1
JAAYKW010000010.1_1				1				1
JAAYKW010000010.1_2				1				1
JAAYKW010000010.1_4				1				1
JAAYKW010000048.1_2				1				1
JAAYKW010000059.1_10				1				1
JAAYKW010000096.1_1				1				1
JAAYKW010000108.1_1				1				1
JAAYKW010000113.1_2				1				1
JAAYKW010000118.1_1				1				1
JAAYKW010000124.1_1				1				1
JAAYKW010000124.1_2				1				1
JAAYKW010000124.1_3				1				1
JAAYKW010000124.1_4				1				1
JAAYKW010000142.1_1				1				1
JAAYKW010000142.1_2				1				1
JAAYKW010000154.1_3				1				1
JAAYKW010000166.1_2				1				1
JAAYKW010000178.1_1				1				1
JAAYKW010000178.1_3				1				1
JAAYKW010000183.1_1				1				1
JAAYKW010000189.1_1				1				1
JAAYKW010000192.1_1				1				1
JAAYKW010000255.1_1				1				1
JAAYKW010000264.1_2				1				1
JAAYKW010000267.1_2				1				1
JAAYKW010000274.1_2				1				1
JAAYKW010000277.1_1				1				1
JAAYKW010000277.1_10				1				1
JAAYKW010000277.1_2				1				1
JAAYKW010000277.1_3				1				1
JAAYKW010000277.1_4				1				1
JAAYKW010000277.1_5				1				1
JAAYKW010000277.1_6				1				1
JAAYKW010000277.1_7				1				1
JAAYKW010000277.1_8				1				1
JAAYKW010000277.1_9				1				1
JAAYKW010000278.1_1				1				1
JAAYKW010000278.1_2				1				1
JAAYKW010000278.1_4				1				1
JAAYKW010000278.1_5				1				1
JAAYKW010000287.1_1				1				1
JAAYKW010000287.1_2				1				1
JAAYKW010000287.1_3				1				1
JAAYKW010000296.1_1				1				1
JAAYKW010000296.1_2				1				1
JAAYKW010000296.1_5				1				1
JAAYKW010000298.1_1				1				1
JAAYKW010000305.1_1				1				1
JAAYKW010000307.1_1				1				1
JAAYKW010000315.1_2				1				1
JAAYKW010000315.1_3				1				1
JAAYLS010000009.1_3			1					1
JAAYLS010000018.1_3			1					1
JAAYLS010000024.1_3			1					1
JAAYLS010000030.1_5			1					1
JAAYLS010000033.1_1			1					1
JAAYLS010000050.1_17			1					1
JAAYLS010000062.1_4			1					1
JAAYLS010000082.1_2			1					1
JAAYLS010000105.1_3			1					1
JAAYLS010000129.1_2			1					1
JAAYLS010000135.1_4			1					1
JAAYLS010000139.1_1			1					1
JAAYLS010000192.1_1			1					1
JAAYLS010000207.1_2			1					1
JAAYLS010000217.1_1			1					1
JAAYLS010000217.1_2			1					1
JAAYLS010000217.1_3			1					1
JAAYLS010000217.1_4			1					1
JAAYLS010000236.1_1			1					1
JAAYLS010000236.1_2			1					1
JAAYLS010000236.1_3			1					1
JAAYLS010000236.1_5			1					1
JAAYLS010000236.1_6			1					1
JAAYLS010000236.1_8			1					1
JAAYLS010000299.1_2			1					1
JAAYLS010000338.1_4			1					1
JAAYLS010000357.1_2			1					1
JAAYLS010000371.1_1			1					1
JAAYLS010000371.1_3			1					1
JAAYLS010000371.1_4			1					1
JAAYLS010000392.1_4			1					1
JAAYLS010000393.1_3			1					1
JAAYLS010000395.1_1			1					1
JAAYLS010000436.1_1			1					1
JAAYLS010000436.1_3			1					1
JAAYLS010000469.1_1			1					1
JAAYLS010000487.1_1			1					1
JAAYQD010000005.1_2		1						1
JAAYQD010000005.1_5		1						1
JAAYQD010000007.1_2		1						1
JAAYQD010000019.1_1		1						1
JAAYQD010000055.1_11		1						1
JAAYQD010000055.1_12		1						1
JAAYQD010000063.1_1		1						1
JAAYQD010000063.1_5		1						1
JAAYQD010000068.1_1		1						1
JAAYQD010000068.1_2		1						1
JAAYQD010000068.1_3		1						1
JAAYQD010000068.1_4		1						1
JAAYQD010000075.1_5		1						1
JAAYQD010000078.1_3		1						1
JAAYQD010000081.1_7		1						1
JAAYQD010000099.1_3		1						1
JAAYQD010000103.1_5		1						1
JAAYQD010000114.1_1		1						1
JAAYQD010000118.1_3		1						1
JAAYQD010000122.1_4		1						1
JAAYQD010000132.1_2		1						1
JAAYQD010000145.1_3		1						1
JAAYQD010000147.1_4		1						1
JAAYQD010000180.1_3		1						1
JAAYQD010000182.1_3		1						1
JAAYQD010000183.1_3		1						1
JAAYQD010000194.1_5		1						1
JAAYQD010000203.1_11		1						1
JAAYQD010000203.1_5		1						1
JAAYQD010000229.1_5		1						1
JAAYQD010000230.1_3		1						1
JAAYQD010000239.1_3		1						1
JAAYQD010000240.1_2		1						1
JAAYQD010000244.1_5		1						1
JAAYQD010000259.1_1		1						1
JAAYQD010000290.1_1		1						1
JAAYQD010000295.1_3		1						1
JAAYQD010000307.1_7		1						1
JAAYQD010000307.1_8		1						1
JAAYQD010000307.1_9		1						1
JAAYQD010000314.1_1		1						1
JAAYQD010000314.1_2		1						1
JAAYQD010000314.1_3		1						1
JAAYQD010000320.1_2		1						1
JAAYQD010000320.1_4		1						1
JAAYQD010000320.1_5		1						1
JAAYQD010000324.1_1		1						1
JAAYQD010000328.1_9		1						1
JAAYQD010000334.1_8		1						1
JAAYQD010000342.1_1		1						1
JAAYQD010000342.1_2		1						1
JAAYQD010000342.1_8		1						1
JAAYQD010000346.1_5		1						1
JAAYQD010000347.1_3		1						1
JAAYQD010000347.1_4		1						1
JAAYQD010000347.1_5		1						1
JAAYQD010000347.1_6		1						1
JAAYQD010000347.1_8		1						1
JAAYQD010000352.1_1		1						1
JAAYQD010000353.1_4		1						1
JAAYQD010000360.1_11		1						1
JAAYQD010000360.1_17		1						1
JAAYQD010000374.1_2		1						1
JAAYQD010000376.1_9		1						1
JAAYQD010000379.1_1		1						1
JAAYQD010000392.1_3		1						1
JAAYQD010000392.1_4		1						1
JAAYWB010000005.1_8		1						1
JAAYWB010000010.1_4		1						1
JAAYWB010000016.1_68		1						1
JAAYWB010000016.1_69		1						1
JAAYWB010000019.1_2		1						1
JAAYWB010000020.1_16		1						1
JAAYWB010000020.1_26		1						1
JAAYWB010000020.1_29		1						1
JAAYWB010000020.1_30		1						1
JAAYWB010000020.1_31		1						1
JAAYWB010000022.1_16		1						1
JAAYWB010000025.1_20		1						1
JAAYWB010000028.1_18		1						1
JAAYWB010000028.1_19		1						1
JAAYWB010000028.1_20		1						1
JAAYWB010000033.1_1		1						1
JAAYWB010000034.1_1		1						1
JAAYWB010000042.1_14		1						1
JAAYWB010000054.1_11		1						1
JAAYWB010000056.1_2		1						1
JAAYWB010000056.1_3		1						1
JAAYWB010000058.1_33		1						1
JAAYWB010000058.1_52		1						1
JAAYWB010000058.1_53		1						1
JAAYWB010000058.1_54		1						1
JAAYWB010000058.1_55		1						1
JAAYWB010000058.1_56		1						1
JAAYWB010000058.1_61		1						1
JAAYWB010000058.1_63		1						1
JAAYWB010000059.1_53		1						1
JAAYWB010000065.1_1		1						1
JAAYWB010000065.1_2		1						1
JAAYWB010000068.1_1		1						1
JAAYWB010000068.1_3		1						1
JAAYWB010000073.1_7		1						1
JAAYWB010000075.1_6		1						1
JAAYWB010000077.1_30		1						1
JAAYWB010000081.1_2		1						1
JAAYWB010000082.1_1		1						1
JAAYWB010000082.1_2		1						1
JAAYWB010000083.1_2		1						1
JAAYWB010000085.1_1		1						1
JAAYWB010000085.1_3		1						1
JAAYWB010000085.1_5		1						1
JAAYWB010000086.1_1		1						1
JAAYWB010000086.1_3		1						1
JAAYWB010000087.1_1		1						1
JAAYWB010000089.1_1		1						1
JAAYWB010000089.1_2		1						1
JAAYWB010000089.1_4		1						1
JAAYWB010000089.1_5		1						1
JAAYWB010000089.1_6		1						1
JAAYWB010000089.1_7		1						1
JAAYWB010000092.1_2		1						1
JAAYWB010000092.1_4		1						1
JAAYWB010000092.1_5		1						1
JAAYWB010000092.1_6		1						1
JAAYWB010000092.1_7		1						1
JAAYWB010000093.1_2		1						1
JAAYWB010000093.1_3		1						1
JAAYWB010000093.1_4		1						1
JAAYWB010000093.1_5		1						1
JAAYWB010000094.1_1		1						1
JAAYWB010000095.1_1		1						1
JAAYWB010000097.1_1		1						1
JAAYWB010000097.1_2		1						1
JAAYWB010000098.1_1		1						1
JAAYWB010000098.1_3		1						1
JAAYWB010000099.1_6		1						1
JAAYWB010000099.1_9		1						1
JAAYWB010000100.1_1		1						1
JAAYWB010000100.1_12		1						1
JAAYWB010000100.1_13		1						1
JAAYWB010000100.1_14		1						1
JAAYWB010000100.1_16		1						1
JAAYWB010000100.1_17		1						1
JAAYWB010000100.1_18		1						1
JAAYWB010000100.1_2		1						1
JAAYWB010000100.1_4		1						1
JAAYWB010000100.1_5		1						1
JAAYWB010000100.1_6		1						1
JAAYWB010000100.1_7		1						1
JAAYWB010000100.1_9		1						1
JAAYWB010000102.1_1		1						1
JAAYWB010000102.1_2		1						1
JAAYWB010000102.1_3		1						1
JAAYWB010000102.1_4		1						1
JAAYWB010000102.1_5		1						1
JAAYWB010000102.1_6		1						1
JAAYWB010000102.1_7		1						1
JAAYWB010000102.1_8		1						1
JAAYWB010000103.1_2		1						1
JAAYWB010000104.1_1		1						1
JAAYWB010000104.1_10		1						1
JAAYWB010000104.1_11		1						1
JAAYWB010000104.1_12		1						1
JAAYWB010000104.1_13		1						1
JAAYWB010000104.1_14		1						1
JAAYWB010000104.1_15		1						1
JAAYWB010000104.1_16		1						1
JAAYWB010000104.1_17		1						1
JAAYWB010000104.1_18		1						1
JAAYWB010000104.1_19		1						1
JAAYWB010000104.1_2		1						1
JAAYWB010000104.1_20		1						1
JAAYWB010000104.1_21		1						1
JAAYWB010000104.1_23		1						1
JAAYWB010000104.1_24		1						1
JAAYWB010000104.1_25		1						1
JAAYWB010000104.1_26		1						1
JAAYWB010000104.1_27		1						1
JAAYWB010000104.1_28		1						1
JAAYWB010000104.1_29		1						1
JAAYWB010000104.1_3		1						1
JAAYWB010000104.1_30		1						1
JAAYWB010000104.1_31		1						1
JAAYWB010000104.1_32		1						1
JAAYWB010000104.1_33		1						1
JAAYWB010000104.1_34		1						1
JAAYWB010000104.1_35		1						1
JAAYWB010000104.1_36		1						1
JAAYWB010000104.1_37		1						1
JAAYWB010000104.1_38		1						1
JAAYWB010000104.1_39		1						1
JAAYWB010000104.1_4		1						1
JAAYWB010000104.1_40		1						1
JAAYWB010000104.1_41		1						1
JAAYWB010000104.1_42		1						1
JAAYWB010000104.1_43		1						1
JAAYWB010000104.1_44		1						1
JAAYWB010000104.1_45		1						1
JAAYWB010000104.1_46		1						1
JAAYWB010000104.1_47		1						1
JAAYWB010000104.1_48		1						1
JAAYWB010000104.1_49		1						1
JAAYWB010000104.1_5		1						1
JAAYWB010000104.1_50		1						1
JAAYWB010000104.1_51		1						1
JAAYWB010000104.1_53		1						1
JAAYWB010000104.1_54		1						1
JAAYWB010000104.1_56		1						1
JAAYWB010000104.1_57		1						1
JAAYWB010000104.1_59		1						1
JAAYWB010000104.1_6		1						1
JAAYWB010000104.1_60		1						1
JAAYWB010000104.1_61		1						1
JAAYWB010000104.1_62		1						1
JAAYWB010000104.1_63		1						1
JAAYWB010000104.1_65		1						1
JAAYWB010000104.1_66		1						1
JAAYWB010000104.1_67		1						1
JAAYWB010000104.1_68		1						1
JAAYWB010000104.1_7		1						1
JAAYWB010000104.1_9		1						1
JAAYWB010000105.1_1		1						1
JAAYWB010000106.1_1		1						1
JAAYWB010000108.1_1		1						1
JAAYWB010000109.1_2		1						1
JAAYWB010000109.1_3		1						1
JAAYWB010000110.1_10		1						1
JAAYWB010000110.1_15		1						1
JAAYWB010000110.1_18		1						1
JAAYWB010000110.1_3		1						1
JAAYWB010000110.1_4		1						1
JAAYWB010000110.1_9		1						1
JAAYWB010000111.1_5		1						1
JAAYWB010000113.1_2		1						1
JAAYWB010000113.1_3		1						1
JAAYWB010000115.1_2		1						1
JAAYWB010000115.1_3		1						1
JAAYWB010000116.1_1		1						1
JAAYWB010000120.1_1		1						1
JAAYWB010000120.1_3		1						1
JAAYWB010000121.1_1		1						1
JAAYWB010000121.1_2		1						1
JAAYWB010000121.1_3		1						1
JAAYWB010000121.1_4		1						1
JAAYWB010000121.1_5		1						1
JAAYWB010000121.1_6		1						1
JAAYWB010000123.1_1		1						1
JAAYWB010000127.1_3		1						1
JAAYWB010000128.1_1		1						1
JAAYWB010000128.1_2		1						1
JAAYWB010000129.1_3		1						1
JAAYWB010000131.1_1		1						1
JAAYWB010000131.1_3		1						1
JAAYWB010000132.1_1		1						1
JAAYWB010000136.1_1		1						1
JAAYWB010000137.1_1		1						1
JAAYWB010000137.1_2		1						1
JAAYWB010000137.1_3		1						1
JAAYWB010000137.1_4		1						1
JAAYWB010000138.1_1		1						1
JAAZHS010000044.1_1		1						1
JAAZHS010000057.1_8		1						1
JAAZHS010000075.1_1		1						1
JAAZHS010000179.1_1		1						1
JAAZHS010000206.1_1		1						1
JAAZHS010000218.1_12		1						1
JAAZHS010000242.1_6		1						1
JAAZHS010000277.1_1		1						1
JAAZHS010000283.1_1		1						1
JAAZHS010000295.1_3		1						1
JAAZHS010000361.1_1		1						1
JAAZHS010000391.1_1		1						1
JAAZHS010000391.1_2		1						1
JAAZHS010000416.1_2		1						1
JAAZHS010000419.1_1		1						1
JAAZHS010000419.1_10		1						1
JAAZHS010000419.1_11		1						1
JAAZHS010000419.1_12		1						1
JAAZHS010000419.1_13		1						1
JAAZHS010000419.1_14		1						1
JAAZHS010000419.1_15		1						1
JAAZHS010000419.1_16		1						1
JAAZHS010000419.1_17		1						1
JAAZHS010000419.1_18		1						1
JAAZHS010000419.1_19		1						1
JAAZHS010000419.1_2		1						1
JAAZHS010000419.1_20		1						1
JAAZHS010000419.1_21		1						1
JAAZHS010000419.1_22		1						1
JAAZHS010000419.1_23		1						1
JAAZHS010000419.1_24		1						1
JAAZHS010000419.1_25		1						1
JAAZHS010000419.1_28		1						1
JAAZHS010000419.1_29		1						1
JAAZHS010000419.1_30		1						1
JAAZHS010000419.1_31		1						1
JAAZHS010000419.1_32		1						1
JAAZHS010000419.1_33		1						1
JAAZHS010000419.1_34		1						1
JAAZHS010000419.1_35		1						1
JAAZHS010000419.1_36		1						1
JAAZHS010000419.1_4		1						1
JAAZHS010000419.1_5		1						1
JAAZHS010000419.1_8		1						1
JAAZHS010000419.1_9		1						1
JAAZHS010000422.1_3		1						1
JAAZHS010000435.1_1		1						1
JAAZHS010000438.1_1		1						1
JAAZHS010000447.1_3		1						1
JAAZHS010000447.1_5		1						1
JAAZHS010000447.1_6		1						1
JAAZHS010000500.1_1		1						1
JAAZHS010000534.1_2		1						1
JAAZPJ010000012.1_1		1						1
JAAZPJ010000050.1_4		1						1
JAAZPJ010000069.1_5		1						1
JAAZPJ010000104.1_2		1						1
JAAZPJ010000117.1_9		1						1
JAAZPJ010000137.1_1		1						1
JAAZPJ010000137.1_4		1						1
JAAZPJ010000158.1_1		1						1
JAAZPJ010000177.1_3		1						1
JAAZPJ010000179.1_1		1						1
JAAZPJ010000197.1_6		1						1
JAAZPJ010000223.1_8		1						1
JAAZPJ010000233.1_1		1						1
JAAZPJ010000240.1_1		1						1
JAAZPJ010000281.1_1		1						1
JAAZPJ010000281.1_2		1						1
JAAZPJ010000317.1_1		1						1
JAAZPJ010000332.1_2		1						1
JAAZPJ010000334.1_1		1						1
JAAZPJ010000340.1_1		1						1
JAAZPJ010000349.1_2		1						1
JAAZPJ010000360.1_5		1						1
JAAZPJ010000365.1_2		1						1
JAAZPJ010000371.1_1		1						1
JAAZPJ010000383.1_3		1						1
JAAZPJ010000405.1_2		1						1
JAAZPJ010000416.1_4		1						1
JAAZPJ010000432.1_1		1						1
JAAZPJ010000432.1_2		1						1
JAAZPJ010000432.1_3		1						1
JAAZPJ010000432.1_4		1						1
JAAZPJ010000433.1_1		1						1
JAAZPJ010000433.1_2		1						1
JAAZPJ010000434.1_1		1						1
JAAZPJ010000435.1_1		1						1
JAAZPJ010000439.1_2		1						1
JAAZPJ010000440.1_1		1						1
JAAZPJ010000440.1_2		1						1
JAAZPJ010000445.1_2		1						1
JAAZPJ010000448.1_2		1						1
JAAZPJ010000451.1_2		1						1
JAAZPJ010000452.1_1		1						1
JAAZPJ010000453.1_1		1						1
JAAZPJ010000453.1_2		1						1
JAAZPJ010000453.1_3		1						1
JAAZPJ010000455.1_1		1						1
JAAZPJ010000455.1_2		1						1
JAAZPJ010000455.1_3		1						1
JAAZPJ010000458.1_1		1						1
JAAZPJ010000458.1_3		1						1
JAAZPJ010000463.1_1		1						1
JAAZPJ010000466.1_1		1						1
JAAZPJ010000468.1_2		1						1
JAAZPJ010000469.1_2		1						1
JAAZPJ010000470.1_2		1						1
JAAZPJ010000470.1_3		1						1
JAAZPJ010000471.1_1		1						1
JAAZPJ010000471.1_2		1						1
JAAZPJ010000472.1_2		1						1
JAAZPJ010000473.1_2		1						1
JAAZPJ010000474.1_1		1						1
JAAZPJ010000475.1_3		1						1
JAAZPJ010000476.1_2		1						1
JAAZPJ010000479.1_2		1						1
JAAZPJ010000492.1_1		1						1
JAAZPJ010000493.1_1		1						1
JAAZPJ010000493.1_2		1						1
JAAZPJ010000494.1_1		1						1
JAAZPJ010000494.1_2		1						1
JAAZPJ010000494.1_3		1						1
JAAZPJ010000496.1_1		1						1
JAAZPJ010000498.1_1		1						1
JAAZPJ010000499.1_1		1						1
JAAZPJ010000501.1_1		1						1
JAAZPJ010000501.1_2		1						1
JAAZPJ010000501.1_3		1						1
JAAZPJ010000501.1_4		1						1
JAAZPJ010000505.1_2		1						1
JAAZPJ010000505.1_3		1						1
JAAZPJ010000506.1_1		1						1
JAAZPJ010000508.1_1		1						1
JAAZPJ010000509.1_1		1						1
JAAZPJ010000509.1_2		1						1
JAAZPJ010000511.1_1		1						1
LKUH01000003.1_1							1	1
LKUH01000003.1_12							1	1
LKUH01000003.1_14							1	1
LKUH01000003.1_3							1	1
LKUH01000003.1_4							1	1
LKUH01000003.1_5							1	1
LKUH01000004.1_2							1	1
LKUH01000008.1_1							1	1
LKUH01000009.1_2							1	1
LKUH01000009.1_3							1	1
LKUH01000011.1_12							1	1
LKUH01000011.1_6							1	1
LKUH01000012.1_7							1	1
LKUH01000014.1_1							1	1
LKUH01000015.1_1							1	1
LKUH01000015.1_3							1	1
LKUH01000015.1_4							1	1
LKUH01000018.1_2							1	1
LKUH01000019.1_2							1	1
LKUH01000019.1_3							1	1
LKUH01000019.1_4							1	1
LKUH01000021.1_2							1	1
LKUH01000021.1_3							1	1
LKUH01000021.1_8							1	1
LKUH01000028.1_1							1	1
LKUH01000030.1_3							1	1
LKUH01000033.1_2							1	1
LKUH01000035.1_2							1	1
LKUH01000035.1_3							1	1
LKUH01000036.1_1							1	1
LKUH01000040.1_1							1	1
LKUH01000041.1_1							1	1
LKUH01000047.1_1							1	1
LKUH01000048.1_1							1	1
LKUH01000048.1_2							1	1
LKUH01000049.1_3							1	1
LKUH01000052.1_2							1	1
LKUH01000056.1_9							1	1
LKUH01000057.1_1							1	1
LKUH01000058.1_1							1	1
LKUH01000059.1_5							1	1
LKUH01000060.1_1							1	1
LKUH01000065.1_2							1	1
LKUH01000067.1_1							1	1
LKUH01000068.1_1							1	1
LKUH01000068.1_10							1	1
LKUH01000068.1_12							1	1
LKUH01000068.1_2							1	1
LKUH01000068.1_3							1	1
LKUH01000068.1_4							1	1
LKUH01000068.1_7							1	1
LKUH01000068.1_9							1	1
LKUH01000069.1_2							1	1
LKUH01000071.1_2							1	1
LKUH01000073.1_6							1	1
LKUH01000074.1_1							1	1
LKUH01000074.1_3							1	1
LKUH01000076.1_1							1	1
LKUH01000077.1_1							1	1
LKUH01000077.1_4							1	1
LKUH01000078.1_10							1	1
LKUH01000078.1_7							1	1
LKUH01000079.1_1							1	1
LKUH01000079.1_2							1	1
LKUH01000082.1_2							1	1
LKUH01000085.1_9							1	1
LKUH01000087.1_2							1	1
LKUH01000088.1_1							1	1
LKUH01000089.1_1							1	1
LKUH01000090.1_1							1	1
LKUH01000090.1_2							1	1
LKUH01000090.1_5							1	1
LKUH01000094.1_3							1	1
LKUH01000094.1_4							1	1
LKUH01000094.1_5							1	1
LKUH01000100.1_1							1	1
LKUH01000100.1_2							1	1
LKUH01000100.1_3							1	1
LKUH01000100.1_4							1	1
LKUH01000102.1_3							1	1
LKUH01000102.1_4							1	1
LKUH01000102.1_5							1	1
LKUH01000106.1_1							1	1
LKUH01000107.1_1							1	1
LKUH01000107.1_2							1	1
LKUH01000110.1_1							1	1
LKUH01000111.1_1							1	1
LKUH01000111.1_2							1	1
LKUH01000111.1_4							1	1
LKUH01000113.1_1							1	1
LKUH01000114.1_1							1	1
LKUH01000114.1_3							1	1
LKUH01000118.1_1							1	1
LKUH01000118.1_2							1	1
LKUH01000118.1_3							1	1
LKUH01000119.1_1							1	1
LKUH01000122.1_1							1	1
LKUH01000122.1_2							1	1
LKUH01000126.1_1							1	1
LKUH01000127.1_4							1	1
LKUH01000127.1_5							1	1
LKUH01000127.1_6							1	1
LKUH01000127.1_7							1	1
LKUH01000129.1_1							1	1
LKUH01000132.1_1							1	1
LKUH01000132.1_2							1	1
LKUH01000132.1_5							1	1
LKUH01000134.1_5							1	1
LKUH01000134.1_6							1	1
LKUH01000134.1_8							1	1
LKUH01000135.1_1							1	1
LKUH01000136.1_1							1	1
LKUH01000136.1_2							1	1
LKUH01000138.1_1							1	1
LKUH01000138.1_2							1	1
LKUH01000139.1_1							1	1
LKUH01000142.1_3							1	1
LKUH01000144.1_2							1	1
LKUH01000146.1_1							1	1
LKUH01000146.1_2							1	1
LKUH01000146.1_4							1	1
LKUH01000146.1_5							1	1
LKUH01000149.1_1							1	1
LKUH01000150.1_10							1	1
LKUH01000150.1_4							1	1
LKUH01000150.1_8							1	1
LKUH01000158.1_1							1	1
LKUH01000158.1_2							1	1
LKUH01000167.1_2							1	1
LKUH01000169.1_1							1	1
LKUH01000174.1_12							1	1
LKUH01000174.1_13							1	1
LKUH01000174.1_18							1	1
LKUH01000176.1_1							1	1
LKUH01000176.1_3							1	1
LKUH01000177.1_1							1	1
LKUH01000177.1_3							1	1
LKUH01000178.1_2							1	1
LKUH01000179.1_2							1	1
LKUH01000184.1_1							1	1
LKUH01000184.1_2							1	1
LKUH01000186.1_2							1	1
LKUH01000186.1_3							1	1
LKUH01000187.1_1							1	1
LKUH01000187.1_4							1	1
LKUH01000187.1_5							1	1
LKUH01000187.1_6							1	1
LKUH01000187.1_7							1	1
LKUH01000188.1_1							1	1
LKUH01000191.1_1							1	1
LKUH01000191.1_3							1	1
LKUH01000191.1_4							1	1
LKUH01000191.1_8							1	1
LKUH01000192.1_1							1	1
LKUH01000193.1_1							1	1
LKUH01000194.1_15							1	1
LKUH01000195.1_2							1	1
LKUH01000195.1_5							1	1
LKUH01000197.1_3							1	1
LKUH01000197.1_6							1	1
LKUH01000204.1_10							1	1
LKUH01000204.1_14							1	1
LKUH01000206.1_1							1	1
LKUH01000207.1_3							1	1
LKUH01000207.1_4							1	1
LKUH01000207.1_7							1	1
LKUH01000210.1_1							1	1
LKUH01000212.1_5							1	1
LKUH01000217.1_5							1	1
LKUH01000218.1_2							1	1
LKUH01000218.1_3							1	1
LKUH01000220.1_1							1	1
LKUH01000223.1_1							1	1
LKUH01000223.1_2							1	1
LKUH01000227.1_2							1	1
LKUH01000229.1_4							1	1
LKUH01000233.1_1							1	1
LKUH01000235.1_1							1	1
LKUH01000235.1_3							1	1
LKUH01000238.1_1							1	1
LKUH01000238.1_2							1	1
LKUH01000240.1_4							1	1
LKUH01000241.1_3							1	1
LKUH01000245.1_1							1	1
LKUH01000245.1_2							1	1
LKUH01000245.1_3							1	1
LKUH01000247.1_2							1	1
LKUH01000247.1_3							1	1
LKUH01000247.1_4							1	1
LKUH01000247.1_5							1	1
LKUH01000249.1_2							1	1
LKUH01000249.1_3							1	1
LKUH01000253.1_3							1	1
LKUH01000254.1_2							1	1
LKUH01000255.1_2							1	1
LKUH01000255.1_3							1	1
LKUH01000258.1_1							1	1
LKUH01000258.1_2							1	1
LKUH01000258.1_3							1	1
LKUH01000259.1_1							1	1
LKUH01000259.1_2							1	1
LKUH01000260.1_1							1	1
LKUH01000261.1_2							1	1
LKUH01000264.1_7							1	1
LKUH01000265.1_1							1	1
LKUH01000265.1_2							1	1
LKUH01000266.1_2							1	1
LKUH01000268.1_2							1	1
LKUH01000268.1_4							1	1
LKUH01000270.1_1							1	1
LKUH01000272.1_7							1	1
LKUH01000275.1_2							1	1
LKUH01000277.1_1							1	1
LKUH01000280.1_2							1	1
LKUH01000281.1_1							1	1
LKUH01000282.1_8							1	1
LKUH01000284.1_12							1	1
LKUH01000285.1_3							1	1
LKUH01000286.1_1							1	1
LKUH01000286.1_3							1	1
