## Supplementary Dataset 2 for "Phylum-wide propionate degradation and its potential connection to poly-γ-glutamate biosynthesis in *Candidatus* Cloacimonadota phylum" (part 2 of 2)

### Sheet: Table S10 (continued)
Table S10. Protein clusters (PCs) generated by MMSeq2 (Mirdita et al., 2019) and their functional assignment to KEGG orthologues (KOs) for the Cloacimonadota genomes included in the final database (Table S7).
LKUH01000286.1_4							1	1
LKUH01000288.1_10							1	1
LKUH01000289.1_1							1	1
LKUH01000289.1_2							1	1
LKUH01000289.1_3							1	1
LKUH01000289.1_5							1	1
LKUH01000289.1_7							1	1
LKUH01000294.1_1							1	1
LKUH01000294.1_3							1	1
LKUH01000298.1_1							1	1
LKUH01000302.1_6							1	1
LKUH01000302.1_7							1	1
LKUH01000308.1_6							1	1
LKUH01000309.1_1							1	1
LKUH01000310.1_2							1	1
LKUH01000311.1_1							1	1
LKUH01000313.1_5							1	1
LKUH01000314.1_13							1	1
LKUH01000314.1_7							1	1
LKUH01000316.1_18							1	1
LKUH01000317.1_1							1	1
LKUH01000321.1_2							1	1
LKUH01000322.1_1							1	1
LKUH01000323.1_2							1	1
LKUH01000325.1_1							1	1
LKUH01000327.1_1							1	1
LKUH01000329.1_15							1	1
LKUH01000329.1_16							1	1
LKUH01000334.1_2							1	1
LKUH01000335.1_3							1	1
LKUH01000335.1_4							1	1
LKUH01000340.1_1							1	1
LKUH01000340.1_2							1	1
LKUH01000340.1_3							1	1
LKUH01000340.1_5							1	1
LKUH01000343.1_1							1	1
LKUH01000343.1_2							1	1
LKUH01000343.1_8							1	1
LKUH01000344.1_1							1	1
LKUH01000344.1_2							1	1
LKUH01000344.1_3							1	1
LKUH01000350.1_1							1	1
LKUH01000352.1_6							1	1
LKUH01000352.1_7							1	1
LKUH01000354.1_1							1	1
LKUH01000355.1_1							1	1
LKUH01000355.1_3							1	1
LKUH01000356.1_1							1	1
LKUH01000363.1_3							1	1
LKUH01000363.1_5							1	1
LKUH01000364.1_3							1	1
LKUH01000364.1_6							1	1
LKUH01000365.1_1							1	1
LKUH01000365.1_2							1	1
LKUH01000367.1_1							1	1
LKUH01000368.1_3							1	1
LKUH01000368.1_4							1	1
LKUH01000370.1_1							1	1
LKUH01000370.1_2							1	1
LKUH01000370.1_3							1	1
LKUH01000372.1_1							1	1
LKUH01000373.1_1							1	1
LKUH01000373.1_11							1	1
LKUH01000373.1_12							1	1
LKUH01000373.1_4							1	1
LKUH01000373.1_5							1	1
LKUH01000373.1_6							1	1
LKUH01000373.1_7							1	1
LKUH01000373.1_8							1	1
LKUH01000375.1_3							1	1
LKUH01000379.1_1							1	1
LKUH01000382.1_1							1	1
LKUH01000383.1_1							1	1
LKUH01000387.1_1							1	1
LKUH01000387.1_2							1	1
LKUH01000387.1_3							1	1
LKUH01000388.1_3							1	1
LKUH01000388.1_4							1	1
LKUH01000390.1_11							1	1
LKUH01000391.1_29							1	1
LKUH01000392.1_1							1	1
LKUH01000392.1_8							1	1
LKUH01000392.1_9							1	1
LKUH01000393.1_2							1	1
LKUH01000393.1_3							1	1
LKUH01000393.1_4							1	1
LKUH01000397.1_4							1	1
LKUH01000399.1_13							1	1
LKUH01000399.1_15							1	1
LKUH01000399.1_16							1	1
LKUH01000409.1_2							1	1
LKUH01000409.1_3							1	1
LKUH01000409.1_4							1	1
LKUH01000409.1_5							1	1
LKUH01000409.1_6							1	1
LKUH01000412.1_1							1	1
LKUH01000412.1_10							1	1
LKUH01000412.1_2							1	1
LKUH01000412.1_4							1	1
LKUH01000412.1_6							1	1
LKUH01000412.1_7							1	1
LKUH01000412.1_8							1	1
LKUH01000412.1_9							1	1
LKUH01000414.1_1							1	1
LKUH01000415.1_5							1	1
LKUH01000415.1_6							1	1
LKUH01000418.1_1							1	1
LKUH01000422.1_1							1	1
LKUH01000422.1_2							1	1
LKUH01000423.1_1							1	1
LKUH01000426.1_1							1	1
LKUH01000426.1_2							1	1
LKUH01000426.1_3							1	1
LKUH01000430.1_2							1	1
LKUH01000432.1_1							1	1
LKUH01000432.1_2							1	1
LKUH01000432.1_4							1	1
LKUH01000436.1_1							1	1
LKUH01000436.1_2							1	1
LKUH01000438.1_2							1	1
LKUH01000442.1_1							1	1
LKUH01000443.1_3							1	1
LKUH01000446.1_1							1	1
LKUH01000447.1_1							1	1
LKUH01000451.1_2							1	1
LKUH01000452.1_4							1	1
LKUH01000455.1_1							1	1
LKUH01000455.1_2							1	1
LKUH01000455.1_3							1	1
LKUH01000456.1_1							1	1
LKUH01000456.1_3							1	1
LKUH01000458.1_1							1	1
LKUH01000459.1_1							1	1
LKUH01000459.1_2							1	1
LKUH01000461.1_3							1	1
LKUH01000464.1_1							1	1
LKUH01000465.1_1							1	1
LKUH01000465.1_3							1	1
LKUH01000465.1_4							1	1
LKUH01000472.1_1							1	1
LKUH01000472.1_2							1	1
LKUH01000472.1_3							1	1
LKUH01000478.1_1							1	1
LKUH01000481.1_1							1	1
LKUH01000483.1_2							1	1
LKUH01000484.1_2							1	1
LKUH01000485.1_3							1	1
LKUH01000485.1_4							1	1
LKUH01000490.1_1							1	1
LKUH01000493.1_10							1	1
LKUH01000494.1_2							1	1
LKUH01000494.1_6							1	1
LKUH01000495.1_1							1	1
LKUH01000496.1_2							1	1
LKUH01000500.1_3							1	1
LKUH01000501.1_1							1	1
LKUH01000502.1_10							1	1
LKUH01000503.1_1							1	1
LKUH01000507.1_1							1	1
LKUH01000507.1_11							1	1
LKUH01000508.1_1							1	1
LKUH01000508.1_2							1	1
LKUH01000508.1_3							1	1
LKUH01000514.1_1							1	1
LKUH01000515.1_1							1	1
LKUH01000515.1_2							1	1
LKUH01000516.1_1							1	1
LKUH01000519.1_1							1	1
LKUH01000520.1_4							1	1
LKUH01000520.1_5							1	1
LKUH01000521.1_4							1	1
LKUH01000521.1_9							1	1
LKUH01000526.1_1							1	1
LKUH01000534.1_2							1	1
LKUH01000534.1_4							1	1
LKUH01000535.1_8							1	1
LKUH01000539.1_1							1	1
LKUH01000539.1_3							1	1
LKUH01000540.1_2							1	1
LKUH01000541.1_4							1	1
LKUH01000543.1_2							1	1
LKUH01000543.1_3							1	1
LKUH01000543.1_4							1	1
LKUH01000544.1_10							1	1
LKUH01000544.1_9							1	1
LKUH01000545.1_6							1	1
LKUH01000546.1_1							1	1
LKUH01000548.1_1							1	1
LKUH01000548.1_2							1	1
LKUH01000550.1_1							1	1
LKUH01000550.1_7							1	1
LSCK01000003.1_2							1	1
LSCK01000007.1_4							1	1
LSCK01000009.1_4							1	1
LSCK01000010.1_1							1	1
LSCK01000010.1_2							1	1
LSCK01000011.1_4							1	1
LSCK01000012.1_3							1	1
LSCK01000015.1_3							1	1
LSCK01000017.1_4							1	1
LSCK01000018.1_2							1	1
LSCK01000019.1_3							1	1
LSCK01000019.1_6							1	1
LSCK01000023.1_3							1	1
LSCK01000023.1_4							1	1
LSCK01000023.1_5							1	1
LSCK01000026.1_2							1	1
LSCK01000027.1_4							1	1
LSCK01000029.1_10							1	1
LSCK01000029.1_11							1	1
LSCK01000029.1_13							1	1
LSCK01000029.1_9							1	1
LSCK01000034.1_1							1	1
LSCK01000039.1_1							1	1
LSCK01000039.1_2							1	1
LSCK01000039.1_3							1	1
LSCK01000041.1_1							1	1
LSCK01000042.1_4							1	1
LSCK01000042.1_5							1	1
LSCK01000043.1_10							1	1
LSCK01000043.1_11							1	1
LSCK01000043.1_8							1	1
LSCK01000044.1_1							1	1
LSCK01000045.1_1							1	1
LSCK01000047.1_1							1	1
LSCK01000048.1_29							1	1
LSCK01000052.1_5							1	1
LSCK01000053.1_8							1	1
LSCK01000054.1_6							1	1
LSCK01000056.1_1							1	1
LSCK01000056.1_2							1	1
LSCK01000056.1_3							1	1
LSCK01000056.1_4							1	1
LSCK01000056.1_5							1	1
LSCK01000056.1_6							1	1
LSCK01000056.1_7							1	1
LSCK01000057.1_1							1	1
LSCK01000058.1_1							1	1
LSCK01000059.1_1							1	1
LSCK01000061.1_5							1	1
LSCK01000062.1_3							1	1
LSCK01000063.1_2							1	1
LSCK01000063.1_4							1	1
LSCK01000069.1_5							1	1
LSCK01000073.1_7							1	1
LSCK01000077.1_6							1	1
LSCK01000079.1_5							1	1
LSCK01000083.1_4							1	1
LSCK01000084.1_5							1	1
LSCK01000087.1_3							1	1
LSCK01000094.1_1							1	1
LSCK01000094.1_6							1	1
LSCK01000095.1_7							1	1
LSCK01000096.1_5							1	1
LSCK01000103.1_3							1	1
LSCK01000104.1_1							1	1
LSCK01000106.1_5							1	1
LSCK01000107.1_2							1	1
LSCK01000107.1_3							1	1
LSCK01000107.1_4							1	1
LSCK01000109.1_5							1	1
LSCK01000111.1_4							1	1
LSCK01000113.1_4							1	1
LSCK01000114.1_2							1	1
LSCK01000114.1_3							1	1
LSCK01000114.1_4							1	1
LSCK01000114.1_5							1	1
LSCK01000118.1_2							1	1
LSCK01000118.1_3							1	1
LSCK01000118.1_4							1	1
LSCK01000119.1_2							1	1
LSCK01000119.1_3							1	1
LSCK01000124.1_4							1	1
LSCK01000126.1_1							1	1
LSCL01000001.1_15							1	1
LSCL01000012.1_4							1	1
LSCL01000015.1_1							1	1
LSCL01000015.1_2							1	1
LSCL01000050.1_1							1	1
LSCL01000050.1_10							1	1
LSCL01000050.1_11							1	1
LSCL01000050.1_12							1	1
LSCL01000050.1_16							1	1
LSCL01000050.1_19							1	1
LSCL01000050.1_21							1	1
LSCL01000050.1_22							1	1
LSCL01000050.1_23							1	1
LSCL01000050.1_24							1	1
LSCL01000050.1_25							1	1
LSCL01000050.1_26							1	1
LSCL01000050.1_27							1	1
LSCL01000050.1_28							1	1
LSCL01000050.1_29							1	1
LSCL01000050.1_3							1	1
LSCL01000050.1_4							1	1
LSCL01000050.1_6							1	1
LSCL01000050.1_7							1	1
LSCL01000050.1_8							1	1
LSCL01000050.1_9							1	1
LSCL01000051.1_4							1	1
LSCL01000056.1_1							1	1
LSCL01000056.1_2							1	1
LSCL01000056.1_3							1	1
LSCL01000056.1_4							1	1
LSCL01000056.1_5							1	1
LSCL01000056.1_6							1	1
LSCL01000060.1_3							1	1
LSCL01000065.1_4							1	1
LSCL01000070.1_3							1	1
LSCL01000079.1_3							1	1
LSCL01000080.1_1							1	1
LSCL01000080.1_2							1	1
LSCL01000080.1_3							1	1
LSCL01000080.1_4							1	1
LSCL01000093.1_2							1	1
LSCL01000093.1_3							1	1
LSCL01000103.1_7							1	1
LSCL01000108.1_1							1	1
LSCL01000110.1_7							1	1
LSCL01000136.1_1							1	1
LSCL01000140.1_1							1	1
LSCL01000140.1_2							1	1
LSCL01000147.1_1							1	1
LSCL01000147.1_2							1	1
LSCL01000147.1_3							1	1
LSCL01000147.1_4							1	1
LSCL01000147.1_5							1	1
LSCL01000147.1_6							1	1
LSCL01000147.1_7							1	1
LSCL01000151.1_1							1	1
LSCL01000151.1_2							1	1
LSCL01000151.1_3							1	1
LSCL01000156.1_2							1	1
LSCL01000158.1_4							1	1
LSCL01000165.1_1							1	1
LSCL01000165.1_2							1	1
LSCL01000173.1_1							1	1
LSCL01000173.1_2							1	1
LSCL01000173.1_3							1	1
LSCL01000178.1_1							1	1
LSCL01000178.1_2							1	1
LSCL01000178.1_3							1	1
LSCL01000178.1_4							1	1
LSCL01000184.1_4							1	1
LSCL01000193.1_1							1	1
LSCL01000193.1_2							1	1
LSCL01000193.1_4							1	1
LSCL01000194.1_2							1	1
LSCM01000002.1_26							1	1
LSCM01000009.1_17							1	1
LSCM01000009.1_22							1	1
LSCM01000022.1_4							1	1
LSCM01000024.1_1							1	1
LSCM01000025.1_5							1	1
LSCM01000029.1_11							1	1
LSCM01000029.1_12							1	1
LSCM01000036.1_1							1	1
LSCM01000041.1_2							1	1
LSCM01000048.1_9							1	1
LSCM01000050.1_1							1	1
LSCM01000052.1_1							1	1
LSCM01000054.1_8							1	1
LSCM01000056.1_7							1	1
LSCM01000063.1_5							1	1
LSCM01000067.1_1							1	1
LSCM01000071.1_6							1	1
LSCM01000072.1_8							1	1
LSCM01000079.1_6							1	1
LSCM01000080.1_3							1	1
LSCM01000094.1_1							1	1
LSCM01000102.1_2							1	1
LSCM01000108.1_1							1	1
LSCM01000112.1_1							1	1
LSCM01000113.1_2							1	1
LSCM01000118.1_1							1	1
LSCM01000121.1_1							1	1
LSCM01000123.1_6							1	1
LSCM01000129.1_3							1	1
LSCM01000146.1_1							1	1
LSCM01000156.1_4							1	1
LSCM01000159.1_1							1	1
LSCM01000170.1_1							1	1
LSCM01000175.1_1							1	1
LSCM01000175.1_3							1	1
LSCM01000185.1_1							1	1
LSCM01000196.1_2							1	1
LUZS01000002.1_1			1					1
LUZS01000002.1_2			1					1
LUZS01000002.1_3			1					1
LUZS01000002.1_4			1					1
LUZS01000002.1_5			1					1
LUZS01000003.1_1			1					1
LUZS01000003.1_2			1					1
LUZS01000003.1_3			1					1
LUZS01000003.1_4			1					1
LUZS01000003.1_6			1					1
LUZS01000004.1_1			1					1
LUZS01000004.1_10			1					1
LUZS01000004.1_2			1					1
LUZS01000004.1_3			1					1
LUZS01000004.1_9			1					1
LUZS01000006.1_1			1					1
LUZS01000006.1_2			1					1
LUZS01000006.1_3			1					1
LUZS01000007.1_1			1					1
LUZS01000007.1_2			1					1
LUZS01000007.1_3			1					1
LUZS01000007.1_4			1					1
LUZS01000012.1_1			1					1
LUZS01000012.1_3			1					1
LUZS01000015.1_1			1					1
LUZS01000015.1_2			1					1
LUZS01000015.1_3			1					1
LUZS01000019.1_1			1					1
LUZS01000024.1_1			1					1
LUZS01000024.1_2			1					1
LUZS01000025.1_3			1					1
LUZS01000036.1_1			1					1
LUZS01000036.1_2			1					1
LUZS01000036.1_3			1					1
LUZS01000042.1_2			1					1
LUZS01000044.1_16			1					1
LUZS01000047.1_25			1					1
LUZS01000047.1_76			1					1
LUZS01000050.1_2			1					1
LUZS01000051.1_9			1					1
LUZS01000096.1_16			1					1
LUZS01000096.1_19			1					1
LUZS01000103.1_2			1					1
LUZS01000103.1_4			1					1
LUZS01000103.1_5			1					1
LUZS01000103.1_6			1					1
LUZS01000108.1_1			1					1
LUZS01000111.1_1			1					1
LUZS01000123.1_1			1					1
LUZS01000123.1_2			1					1
LUZS01000127.1_1			1					1
LUZS01000127.1_3			1					1
LUZS01000127.1_4			1					1
LUZS01000129.1_1			1					1
LUZS01000129.1_2			1					1
LUZS01000129.1_3			1					1
LUZS01000130.1_2			1					1
LUZS01000130.1_3			1					1
LUZS01000131.1_1			1					1
LUZS01000131.1_2			1					1
LUZS01000133.1_2			1					1
LUZS01000134.1_3			1					1
MVCT01000002.1_13							1	1
MVCT01000002.1_15							1	1
MVCT01000002.1_16							1	1
MVCT01000002.1_18							1	1
MVCT01000002.1_19							1	1
MVCT01000006.1_9							1	1
MVCT01000007.1_2							1	1
MVCT01000009.1_1							1	1
MVCT01000009.1_2							1	1
MVCT01000009.1_3							1	1
MVCT01000009.1_4							1	1
MVCT01000015.1_1							1	1
MVCT01000016.1_11							1	1
MVCT01000017.1_18							1	1
MVCT01000023.1_1							1	1
MVCT01000024.1_5							1	1
MVCT01000024.1_8							1	1
MVCT01000025.1_8							1	1
MVCT01000028.1_10							1	1
MVCT01000030.1_1							1	1
MVCT01000030.1_2							1	1
MVCT01000035.1_11							1	1
MVCT01000042.1_4							1	1
MVCT01000043.1_8							1	1
MVCT01000053.1_4							1	1
MVCT01000053.1_5							1	1
MVCT01000053.1_6							1	1
MVCT01000054.1_7							1	1
MVCT01000056.1_10							1	1
MVCT01000057.1_13							1	1
MVCT01000057.1_14							1	1
MVCT01000058.1_1							1	1
MVCT01000061.1_11							1	1
MVCT01000062.1_10							1	1
MVCT01000062.1_6							1	1
MVCT01000064.1_1							1	1
MVCT01000066.1_1							1	1
MVCT01000066.1_2							1	1
MVCT01000067.1_1							1	1
MVCT01000068.1_1							1	1
MVCT01000068.1_2							1	1
MVCT01000076.1_1							1	1
MVCT01000076.1_10							1	1
MVCT01000077.1_1							1	1
MVCT01000077.1_2							1	1
MVCT01000082.1_1							1	1
MVCT01000083.1_2							1	1
MVCT01000089.1_1							1	1
MVCT01000090.1_6							1	1
MVCT01000091.1_8							1	1
MVCT01000096.1_1							1	1
MVCT01000097.1_3							1	1
MVCT01000100.1_1							1	1
MVCT01000100.1_2							1	1
MVCT01000103.1_5							1	1
MVCT01000103.1_9							1	1
MVCT01000104.1_12							1	1
MVCT01000106.1_1							1	1
MVCT01000106.1_2							1	1
MVCT01000106.1_3							1	1
MVCT01000109.1_3							1	1
MVCT01000109.1_4							1	1
MVCT01000109.1_5							1	1
MVCT01000109.1_6							1	1
MVCT01000110.1_7							1	1
MVCT01000111.1_6							1	1
MVCT01000115.1_2							1	1
MVCT01000116.1_9							1	1
MVCT01000119.1_6							1	1
MVCU01000009.1_18							1	1
MVCU01000023.1_8							1	1
MVCU01000033.1_7							1	1
MVCU01000040.1_1							1	1
MVCU01000044.1_9							1	1
MVCU01000054.1_8							1	1
MVCU01000058.1_1							1	1
MVCU01000060.1_4							1	1
MVCU01000068.1_4							1	1
MVCU01000068.1_6							1	1
MVCU01000080.1_1							1	1
MVCU01000080.1_2							1	1
MVCU01000080.1_3							1	1
MVCU01000088.1_7							1	1
MVCU01000089.1_1							1	1
MVCU01000090.1_1							1	1
MVCU01000090.1_2							1	1
MVCU01000090.1_3							1	1
MVCU01000102.1_1							1	1
MVCU01000120.1_4							1	1
MVCU01000142.1_6							1	1
MVCU01000150.1_2							1	1
MVCU01000153.1_1							1	1
MVCU01000153.1_8							1	1
MVCU01000158.1_1							1	1
MVCU01000172.1_6							1	1
MVCU01000172.1_7							1	1
MVCU01000172.1_9							1	1
MVCU01000178.1_3							1	1
MVCU01000186.1_8							1	1
MWCN01000001.1_3		1						1
MWCN01000006.1_1		1						1
MWCN01000016.1_1		1						1
MWCN01000031.1_1		1						1
MWCN01000031.1_2		1						1
MWCN01000031.1_4		1						1
MWCN01000038.1_2		1						1
MWCN01000058.1_9		1						1
MWCN01000067.1_1		1						1
MWCN01000069.1_1		1						1
MWCN01000075.1_5		1						1
MWCN01000075.1_6		1						1
MWCN01000079.1_1		1						1
MWCN01000080.1_1		1						1
MWCN01000080.1_2		1						1
MWCN01000080.1_3		1						1
MWCN01000093.1_1		1						1
MWCN01000098.1_4		1						1
MWCN01000110.1_2		1						1
MWCN01000116.1_5		1						1
MWCN01000126.1_2		1						1
MWCN01000127.1_1		1						1
MWCN01000127.1_2		1						1
MWCN01000127.1_3		1						1
MWCN01000127.1_5		1						1
MWCN01000127.1_6		1						1
MWCN01000127.1_7		1						1
MWCN01000127.1_8		1						1
MWCN01000127.1_9		1						1
MWCN01000131.1_5		1						1
MWCN01000133.1_1		1						1
MWCN01000148.1_1		1						1
MWCN01000162.1_1		1						1
MWCN01000162.1_2		1						1
MWCN01000162.1_5		1						1
MWDW01000001.1_3		1						1
MWDW01000013.1_11		1						1
MWDW01000013.1_13		1						1
MWDW01000013.1_9		1						1
MWDW01000036.1_5		1						1
MWDW01000042.1_4		1						1
MWDW01000043.1_6		1						1
MWDW01000061.1_1		1						1
MWDW01000061.1_2		1						1
MWDW01000079.1_1		1						1
MWDW01000088.1_1		1						1
MWDW01000088.1_2		1						1
MWDW01000088.1_3		1						1
MWDW01000093.1_1		1						1
MWDW01000137.1_2		1						1
MWDW01000149.1_1		1						1
MWDW01000149.1_2		1						1
MWDW01000160.1_2		1						1
MWDW01000174.1_2		1						1
MWDW01000174.1_3		1						1
MWDW01000201.1_2		1						1
MWDW01000224.1_2		1						1
MWDW01000239.1_3		1						1
MWDW01000252.1_1		1						1
MWDW01000265.1_1		1						1
MWDW01000265.1_2		1						1
MWDW01000265.1_3		1						1
MWDW01000271.1_1		1						1
MWDW01000277.1_2		1						1
MWDW01000285.1_1		1						1
MWDW01000287.1_3		1						1
MWDW01000317.1_1		1						1
MWDW01000317.1_2		1						1
MWDW01000339.1_1		1						1
MWDW01000347.1_1		1						1
MWDW01000347.1_2		1						1
MWDW01000362.1_1		1						1
MWED01000003.1_3			1					1
MWED01000003.1_4			1					1
MWED01000003.1_6			1					1
MWED01000003.1_8			1					1
MWED01000016.1_1			1					1
MWED01000021.1_4			1					1
MWED01000044.1_4			1					1
MWED01000070.1_4			1					1
MWED01000092.1_3			1					1
MWED01000093.1_3			1					1
MWED01000093.1_4			1					1
MWED01000127.1_3			1					1
MWED01000129.1_1			1					1
MWED01000135.1_3			1					1
MWED01000145.1_7			1					1
MWED01000160.1_2			1					1
MWED01000188.1_1			1					1
MWED01000195.1_2			1					1
MWED01000199.1_4			1					1
MWED01000200.1_2			1					1
MWED01000208.1_1			1					1
MWED01000223.1_2			1					1
MWED01000224.1_1			1					1
MWED01000224.1_2			1					1
MWED01000224.1_3			1					1
MWED01000224.1_4			1					1
MWED01000247.1_5			1					1
MWEE01000003.1_50		1						1
MWEE01000004.1_52		1						1
MWEE01000009.1_25		1						1
MWEE01000019.1_33		1						1
MWEE01000027.1_12		1						1
MWEE01000052.1_1		1						1
MWEE01000052.1_2		1						1
MWEE01000057.1_1		1						1
MWEE01000057.1_2		1						1
MWEE01000057.1_4		1						1
MWEE01000057.1_5		1						1
MWEE01000057.1_8		1						1
MWEE01000059.1_1		1						1
MWEE01000059.1_2		1						1
MWEE01000059.1_3		1						1
MWEE01000059.1_4		1						1
MWEE01000059.1_5		1						1
MWEE01000059.1_6		1						1
MWEE01000059.1_7		1						1
MWEE01000059.1_8		1						1
MWEE01000063.1_2		1						1
MWEE01000063.1_4		1						1
MWEE01000063.1_5		1						1
MWEE01000071.1_2		1						1
MWEE01000071.1_3		1						1
MWEE01000071.1_4		1						1
MWEE01000074.1_1		1						1
MWEE01000075.1_1		1						1
MWEE01000076.1_1		1						1
MWEE01000076.1_2		1						1
MWEE01000076.1_3		1						1
MWEE01000080.1_1		1						1
MWEE01000080.1_2		1						1
MWEE01000080.1_3		1						1
MWEE01000082.1_1		1						1
MWEE01000082.1_3		1						1
MWEE01000082.1_4		1						1
MWEE01000084.1_1		1						1
MWEE01000084.1_2		1						1
MWEE01000086.1_1		1						1
MWEE01000086.1_2		1						1
MWEE01000086.1_3		1						1
MWEE01000086.1_4		1						1
MWEE01000086.1_5		1						1
MWEE01000087.1_2		1						1
MWEE01000088.1_1		1						1
MWEE01000088.1_2		1						1
MWEE01000089.1_1		1						1
MWEE01000089.1_2		1						1
MWEE01000089.1_3		1						1
MWEE01000091.1_1		1						1
MWEE01000092.1_1		1						1
MWEE01000092.1_2		1						1
MWEE01000094.1_1		1						1
MWEE01000097.1_3		1						1
MWEE01000098.1_1		1						1
MWEE01000100.1_2		1						1
MWFH01000004.1_3			1					1
MWFH01000006.1_5			1					1
MWFH01000041.1_1			1					1
MWFH01000041.1_5			1					1
MWFH01000088.1_1			1					1
MWFH01000101.1_1			1					1
MWFH01000101.1_5			1					1
MWFH01000101.1_6			1					1
MWFH01000122.1_2			1					1
MWFH01000168.1_1			1					1
MWFH01000172.1_2			1					1
MWFH01000176.1_1			1					1
MWFH01000184.1_1			1					1
MWFH01000194.1_4			1					1
MWFH01000201.1_3			1					1
MWFH01000201.1_4			1					1
MWFH01000231.1_1			1					1
MWFH01000272.1_1			1					1
MWFH01000288.1_3			1					1
MWFH01000358.1_1			1					1
MWFH01000426.1_2			1					1
MWFH01000461.1_3			1					1
MWFH01000503.1_1			1					1
MWFH01000509.1_2			1					1
MWFH01000535.1_1			1					1
NATF01000005.1_11							1	1
NATF01000008.1_6							1	1
NATF01000009.1_6							1	1
NATF01000012.1_40							1	1
NATF01000014.1_2							1	1
NATF01000015.1_4							1	1
NATF01000016.1_12							1	1
NATF01000019.1_1							1	1
NATF01000019.1_2							1	1
NATF01000019.1_4							1	1
NATF01000020.1_2							1	1
NATF01000022.1_1							1	1
NATF01000024.1_1							1	1
NATF01000027.1_1							1	1
NATF01000033.1_3							1	1
NATF01000034.1_5							1	1
NATF01000046.1_1							1	1
NATF01000046.1_2							1	1
NATF01000047.1_4							1	1
NATF01000056.1_10							1	1
NATF01000060.1_4							1	1
NATF01000063.1_1							1	1
NATF01000064.1_2							1	1
NATF01000065.1_7							1	1
NATF01000065.1_8							1	1
NATF01000066.1_4							1	1
NATF01000067.1_6							1	1
NATF01000070.1_10							1	1
NATF01000070.1_5							1	1
NATF01000070.1_8							1	1
NATF01000071.1_8							1	1
NATF01000073.1_1							1	1
NATF01000076.1_1							1	1
NATF01000077.1_1							1	1
NATF01000078.1_2							1	1
NATF01000078.1_3							1	1
NATF01000087.1_3							1	1
NATF01000087.1_4							1	1
NATF01000088.1_8							1	1
NATF01000091.1_1							1	1
NATF01000092.1_1							1	1
NATF01000092.1_3							1	1
NATF01000096.1_2							1	1
NATF01000096.1_6							1	1
NATF01000098.1_5							1	1
NATF01000098.1_9							1	1
NATF01000101.1_4							1	1
NATF01000101.1_5							1	1
NATF01000101.1_7							1	1
NATF01000101.1_8							1	1
NATF01000109.1_1							1	1
NBMD01000001.1_13							1	1
NBMD01000001.1_15							1	1
NBMD01000001.1_20							1	1
NBMD01000001.1_29							1	1
NBMD01000001.1_32							1	1
NBMD01000001.1_33							1	1
NBMD01000001.1_9							1	1
NBMD01000002.1_13							1	1
NBMD01000002.1_9							1	1
NBMD01000003.1_20							1	1
NBMD01000003.1_8							1	1
NBMD01000004.1_2							1	1
NBMD01000004.1_6							1	1
NBMD01000005.1_1							1	1
NBMD01000005.1_11							1	1
NBMD01000006.1_1							1	1
NBMD01000006.1_15							1	1
NBMD01000006.1_19							1	1
NBMD01000007.1_13							1	1
NBMD01000007.1_6							1	1
NBMD01000008.1_10							1	1
NBMD01000008.1_11							1	1
NBMD01000008.1_12							1	1
NBMD01000008.1_13							1	1
NBMD01000008.1_7							1	1
NBMD01000008.1_8							1	1
NBMD01000008.1_9							1	1
NBMD01000009.1_1							1	1
NBMD01000009.1_14							1	1
NBMD01000009.1_7							1	1
NBMD01000010.1_1							1	1
NBMD01000010.1_7							1	1
NBMD01000011.1_13							1	1
NBMD01000012.1_1							1	1
NBMD01000012.1_9							1	1
NBMD01000013.1_1							1	1
NBMD01000013.1_5							1	1
NBMD01000013.1_6							1	1
NBMD01000014.1_11							1	1
NBMD01000014.1_13							1	1
NBMD01000014.1_7							1	1
NBMD01000014.1_9							1	1
NBMD01000015.1_10							1	1
NBMD01000015.1_11							1	1
NBMD01000015.1_12							1	1
NBMD01000015.1_8							1	1
NBMD01000016.1_1							1	1
NBMD01000016.1_3							1	1
NBMD01000016.1_5							1	1
NBMD01000016.1_7							1	1
NBMD01000016.1_9							1	1
NBMD01000017.1_6							1	1
NBMD01000017.1_9							1	1
NBMD01000018.1_12							1	1
NBMD01000018.1_8							1	1
NBMD01000019.1_1							1	1
NBMD01000019.1_10							1	1
NBMD01000019.1_11							1	1
NBMD01000019.1_2							1	1
NBMD01000019.1_3							1	1
NBMD01000019.1_9							1	1
NBMD01000021.1_14							1	1
NBMD01000021.1_18							1	1
NBMD01000021.1_2							1	1
NBMD01000022.1_1							1	1
NBMD01000022.1_12							1	1
NBMD01000022.1_5							1	1
NBMD01000023.1_5							1	1
NBMD01000023.1_9							1	1
NBMD01000024.1_1							1	1
NBMD01000024.1_5							1	1
NBMD01000025.1_14							1	1
NBMD01000025.1_15							1	1
NBMD01000026.1_12							1	1
NBMD01000026.1_8							1	1
NBMD01000027.1_16							1	1
NBMD01000027.1_8							1	1
NBMD01000027.1_9							1	1
NBMD01000028.1_5							1	1
NBMD01000030.1_3							1	1
NBMD01000031.1_1							1	1
NBMD01000031.1_16							1	1
NBMD01000031.1_8							1	1
NBMD01000032.1_3							1	1
NBMD01000033.1_11							1	1
NBMD01000033.1_4							1	1
NBMD01000033.1_7							1	1
NBMD01000035.1_1							1	1
NBMD01000036.1_12							1	1
NBMD01000036.1_2							1	1
NBMD01000036.1_4							1	1
NBMD01000036.1_5							1	1
NBMD01000036.1_9							1	1
NBMD01000037.1_10							1	1
NBMD01000038.1_3							1	1
NBMD01000038.1_4							1	1
NBMD01000038.1_6							1	1
NBMD01000038.1_7							1	1
NBMD01000039.1_1							1	1
NBMD01000039.1_10							1	1
NBMD01000039.1_2							1	1
NBMD01000039.1_3							1	1
NBMD01000039.1_4							1	1
NBMD01000039.1_6							1	1
NBMD01000040.1_4							1	1
NBMD01000040.1_7							1	1
NBMD01000041.1_1							1	1
NBMD01000041.1_14							1	1
NBMD01000041.1_3							1	1
NBMD01000042.1_1							1	1
NBMD01000042.1_2							1	1
NBMD01000044.1_9							1	1
NBMD01000045.1_4							1	1
NBMD01000045.1_7							1	1
NBMD01000047.1_7							1	1
NBMD01000047.1_9							1	1
NBMD01000048.1_1							1	1
NBMD01000048.1_3							1	1
NBMD01000048.1_9							1	1
NBMD01000050.1_3							1	1
NBMD01000051.1_5							1	1
NBMD01000052.1_2							1	1
NBMD01000052.1_8							1	1
NBMD01000053.1_9							1	1
NBMD01000054.1_8							1	1
NBMD01000055.1_1							1	1
NBMD01000055.1_3							1	1
NBMD01000057.1_11							1	1
NBMD01000057.1_13							1	1
NBMD01000057.1_14							1	1
NBMD01000057.1_3							1	1
NBMD01000057.1_5							1	1
NBMD01000057.1_7							1	1
NBMD01000058.1_1							1	1
NBMD01000058.1_2							1	1
NBMD01000058.1_3							1	1
NBMD01000058.1_4							1	1
NBMD01000058.1_5							1	1
NBMD01000058.1_6							1	1
NBMD01000058.1_7							1	1
NBMD01000058.1_8							1	1
NBMD01000058.1_9							1	1
NBMD01000059.1_3							1	1
NBMD01000060.1_9							1	1
NBMD01000061.1_10							1	1
NBMD01000061.1_9							1	1
NBMD01000062.1_1							1	1
NBMD01000064.1_3							1	1
NBMD01000065.1_10							1	1
NBMD01000065.1_9							1	1
NBMD01000067.1_4							1	1
NBMD01000068.1_2							1	1
NBMD01000069.1_1							1	1
NBMD01000073.1_1							1	1
NBMD01000073.1_3							1	1
NBMD01000076.1_2							1	1
NBMD01000077.1_1							1	1
NBMD01000077.1_3							1	1
NBMD01000078.1_1							1	1
NBMD01000078.1_2							1	1
NBMD01000079.1_5							1	1
NBMD01000080.1_1							1	1
NBMD01000081.1_2							1	1
NBMD01000081.1_3							1	1
NBMD01000081.1_4							1	1
NBMD01000081.1_6							1	1
NBMD01000081.1_7							1	1
NBMD01000082.1_1							1	1
NBMD01000082.1_2							1	1
NBMD01000082.1_3							1	1
NBMD01000083.1_1							1	1
NBMD01000084.1_8							1	1
NBMD01000084.1_9							1	1
NBMD01000085.1_2							1	1
NBMD01000085.1_4							1	1
NBMD01000085.1_5							1	1
NBMD01000086.1_10							1	1
NBMD01000086.1_2							1	1
NBMD01000086.1_5							1	1
NBMD01000089.1_1							1	1
NBMD01000089.1_3							1	1
NBMD01000089.1_6							1	1
NBMD01000092.1_2							1	1
NBMD01000092.1_3							1	1
NBMD01000092.1_4							1	1
NBMD01000094.1_3							1	1
NBMD01000095.1_11							1	1
NBMD01000096.1_1							1	1
NBMD01000096.1_4							1	1
NBMD01000097.1_2							1	1
NBMD01000097.1_5							1	1
NBMD01000097.1_8							1	1
NBMD01000098.1_3							1	1
NBMD01000100.1_2							1	1
NBMD01000100.1_5							1	1
NBMD01000101.1_2							1	1
NBMD01000101.1_3							1	1
NBMD01000102.1_3							1	1
NBMD01000103.1_2							1	1
NBMD01000103.1_3							1	1
NBMD01000104.1_7							1	1
NBMD01000105.1_2							1	1
NBMD01000105.1_3							1	1
NBMD01000106.1_3							1	1
NBMD01000107.1_1							1	1
NBMD01000107.1_2							1	1
NBMD01000107.1_3							1	1
NBMD01000108.1_6							1	1
NBMD01000109.1_1							1	1
NBMD01000109.1_2							1	1
NBMD01000109.1_4							1	1
NBMD01000109.1_5							1	1
NBMD01000109.1_6							1	1
NBMD01000110.1_7							1	1
NBMD01000111.1_2							1	1
NBMD01000113.1_1							1	1
NBMD01000113.1_2							1	1
NBMD01000113.1_3							1	1
NBMD01000113.1_4							1	1
NBMD01000113.1_5							1	1
NBMD01000113.1_6							1	1
NBMD01000116.1_5							1	1
NBMD01000117.1_4							1	1
NBMD01000118.1_1							1	1
NBMD01000119.1_7							1	1
NBMD01000120.1_4							1	1
NBMD01000121.1_9							1	1
NBMD01000123.1_2							1	1
NBMD01000123.1_8							1	1
NBMD01000124.1_2							1	1
NBMD01000124.1_3							1	1
NBMD01000124.1_4							1	1
NBMD01000124.1_6							1	1
NBMD01000124.1_7							1	1
NBMD01000125.1_4							1	1
NBMD01000125.1_6							1	1
NBMD01000126.1_1							1	1
NBMD01000128.1_3							1	1
NBMD01000129.1_4							1	1
NBMD01000131.1_3							1	1
NBMD01000131.1_4							1	1
NBMD01000131.1_5							1	1
NBMD01000131.1_6							1	1
NBMD01000132.1_1							1	1
NBMD01000133.1_2							1	1
NBMD01000133.1_6							1	1
NBMD01000135.1_1							1	1
NBMD01000135.1_2							1	1
NBMD01000135.1_3							1	1
NBMD01000135.1_4							1	1
NBMD01000135.1_5							1	1
NBMD01000135.1_6							1	1
NBMD01000135.1_7							1	1
NBMD01000141.1_2							1	1
NBMD01000141.1_7							1	1
NBMD01000142.1_5							1	1
NBMD01000142.1_7							1	1
NBMD01000142.1_9							1	1
NBMD01000143.1_1							1	1
NBMD01000143.1_10							1	1
NBMD01000143.1_2							1	1
NBMD01000143.1_3							1	1
NBMD01000143.1_5							1	1
NBMD01000143.1_8							1	1
NBMD01000144.1_4							1	1
NBMD01000145.1_2							1	1
NODE_1_length_1019310_cov_56.800875_274		1						1
NODE_1_length_510342_cov_29.442036_304		1						1
NODE_10070_length_8792_cov_2.089161_7		1						1
NODE_10085_length_10656_cov_1.917461_2		1						1
NODE_102218_length_1784_cov_9.778485_1		1						1
NODE_102380_length_1781_cov_2.285052_3		1						1
NODE_102634_length_1776_cov_9.926206_1		1						1
NODE_10293_length_10306_cov_17.661106_8		1						1
NODE_10309_length_10031_cov_1.659182_5		1						1
NODE_10309_length_10031_cov_1.659182_9		1						1
NODE_104084_length_1745_cov_1.034911_2		1						1
NODE_10420_length_10380_cov_312.874092_6		1						1
NODE_10421_length_9938_cov_1.724578_7		1						1
NODE_10522_length_10299_cov_1.504686_12		1						1
NODE_10522_length_10299_cov_1.504686_7		1						1
NODE_10593_length_10251_cov_1.666732_10		1						1
NODE_10715_length_10154_cov_1.587187_5		1						1
NODE_1077_length_34870_cov_14.460089_10		1						1
NODE_10827_length_8360_cov_5.100301_5		1						1
NODE_108306_length_1657_cov_1.083645_1		1						1
NODE_108306_length_1657_cov_1.083645_5		1						1
NODE_10881_length_10026_cov_1.279410_2		1						1
NODE_1104_length_50590_cov_78.431226_36		1						1
NODE_1106_length_32218_cov_29.803159_1		1						1
NODE_11114_length_6281_cov_5.757147_1		1						1
NODE_11114_length_6281_cov_5.757147_2		1						1
NODE_11114_length_6281_cov_5.757147_3		1						1
NODE_11114_length_6281_cov_5.757147_4		1						1
NODE_1118_length_50197_cov_371.359200_1		1						1
NODE_1118_length_50197_cov_371.359200_10		1						1
NODE_1118_length_50197_cov_371.359200_14		1						1
NODE_1118_length_50197_cov_371.359200_15		1						1
NODE_1118_length_50197_cov_371.359200_16		1						1
NODE_1118_length_50197_cov_371.359200_17		1						1
NODE_1118_length_50197_cov_371.359200_23		1						1
NODE_1118_length_50197_cov_371.359200_24		1						1
NODE_1118_length_50197_cov_371.359200_25		1						1
NODE_1118_length_50197_cov_371.359200_26		1						1
NODE_1118_length_50197_cov_371.359200_27		1						1
NODE_1118_length_50197_cov_371.359200_29		1						1
NODE_1118_length_50197_cov_371.359200_30		1						1
NODE_1118_length_50197_cov_371.359200_31		1						1
NODE_1118_length_50197_cov_371.359200_32		1						1
NODE_1118_length_50197_cov_371.359200_33		1						1
NODE_1118_length_50197_cov_371.359200_34		1						1
NODE_1118_length_50197_cov_371.359200_35		1						1
NODE_1118_length_50197_cov_371.359200_40		1						1
NODE_1118_length_50197_cov_371.359200_41		1						1
NODE_1118_length_50197_cov_371.359200_44		1						1
NODE_1118_length_50197_cov_371.359200_45		1						1
NODE_1118_length_50197_cov_371.359200_48		1						1
NODE_1118_length_50197_cov_371.359200_49		1						1
NODE_1118_length_50197_cov_371.359200_50		1						1
NODE_1118_length_50197_cov_371.359200_51		1						1
NODE_1118_length_50197_cov_371.359200_55		1						1
NODE_1118_length_50197_cov_371.359200_56		1						1
NODE_1118_length_50197_cov_371.359200_57		1						1
NODE_1118_length_50197_cov_371.359200_58		1						1
NODE_1118_length_50197_cov_371.359200_59		1						1
NODE_1118_length_50197_cov_371.359200_7		1						1
NODE_1118_length_50197_cov_371.359200_8		1						1
NODE_1118_length_50197_cov_371.359200_9		1						1
NODE_1122_length_50047_cov_93.854397_1		1						1
NODE_1122_length_50047_cov_93.854397_31		1						1
NODE_11239_length_9786_cov_2.136060_6		1						1
NODE_11418_length_9456_cov_2.628976_3		1						1
NODE_11418_length_9456_cov_2.628976_9		1						1
NODE_114206_length_1542_cov_2.039677_3		1						1
NODE_11469_length_9209_cov_3.322154_2		1						1
NODE_11484_length_9198_cov_1.169529_2		1						1
NODE_11484_length_9198_cov_1.169529_9		1						1
NODE_11507_length_9178_cov_1.793160_2		1						1
NODE_11563_length_6248_cov_1.489424_4		1						1
NODE_11654_length_9489_cov_2.287153_2		1						1
NODE_11698_length_9463_cov_1.543367_2		1						1
NODE_11768_length_9238_cov_9.216487_1		1						1
NODE_11768_length_9238_cov_9.216487_10		1						1
NODE_11768_length_9238_cov_9.216487_2		1						1
NODE_11890_length_9350_cov_1.357074_6		1						1
NODE_11965_length_9300_cov_1.885343_5		1						1
NODE_11965_length_9300_cov_1.885343_6		1						1
NODE_11965_length_9300_cov_1.885343_8		1						1
NODE_11965_length_9300_cov_1.885343_9		1						1
NODE_119668_length_1444_cov_1.226782_1		1						1
NODE_119668_length_1444_cov_1.226782_2		1						1
NODE_119668_length_1444_cov_1.226782_3		1						1
NODE_11970_length_9297_cov_1.645315_3		1						1
NODE_12_length_360632_cov_16.009382_42		1						1
NODE_12_length_360632_cov_16.009382_43		1						1
NODE_12_length_360632_cov_16.009382_44		1						1
NODE_12100_length_9223_cov_1.449716_10		1						1
NODE_12100_length_9223_cov_1.449716_11		1						1
NODE_12100_length_9223_cov_1.449716_7		1						1
NODE_12205_length_8765_cov_7.321584_1		1						1
NODE_12428_length_9024_cov_2.804103_2		1						1
NODE_12428_length_9024_cov_2.804103_8		1						1
NODE_12505_length_8782_cov_49.230205_7		1						1
NODE_12551_length_8760_cov_59.198162_1		1						1
NODE_12551_length_8760_cov_59.198162_2		1						1
NODE_12551_length_8760_cov_59.198162_3		1						1
NODE_1268_length_46718_cov_89.311446_8		1						1
NODE_12690_length_8878_cov_1.798481_2		1						1
NODE_12690_length_8878_cov_1.798481_9		1						1
NODE_12722_length_8857_cov_2.263917_10		1						1
NODE_12722_length_8857_cov_2.263917_5		1						1
NODE_12814_length_5692_cov_22.882029_1		1						1
NODE_12814_length_8805_cov_1.864914_10		1						1
NODE_12814_length_8805_cov_1.864914_6		1						1
NODE_12935_length_5638_cov_0.303421_3		1						1
NODE_12935_length_5638_cov_0.303421_4		1						1
NODE_12935_length_5638_cov_0.303421_6		1						1
NODE_12991_length_8508_cov_2.407193_1		1						1
NODE_12991_length_8508_cov_2.407193_2		1						1
NODE_13023_length_8691_cov_1.283117_4		1						1
NODE_13065_length_8667_cov_1.419995_1		1						1
NODE_13065_length_8667_cov_1.419995_11		1						1
NODE_13167_length_8609_cov_1.449848_10		1						1
NODE_13167_length_8609_cov_1.449848_3		1						1
NODE_1338_length_39447_cov_197.884291_4		1						1
NODE_136391_length_1189_cov_10.362434_1		1						1
NODE_13694_length_8352_cov_1.611426_14		1						1
NODE_13694_length_8352_cov_1.611426_7		1						1
NODE_138076_length_1168_cov_0.914645_1		1						1
NODE_138076_length_1168_cov_0.914645_2		1						1
NODE_138779_length_1159_cov_2.324275_1		1						1
NODE_139011_length_1156_cov_2.295186_1		1						1
NODE_13946_length_5126_cov_3.041609_4		1						1
NODE_13946_length_5126_cov_3.041609_5		1						1
NODE_14_length_349803_cov_16.839464_232		1						1
NODE_14275_length_7854_cov_3.490319_4		1						1
NODE_14334_length_8043_cov_1.276415_1		1						1
NODE_144221_length_1091_cov_0.824324_1		1						1
NODE_145_length_131184_cov_88.031221_73		1						1
NODE_14554_length_7733_cov_7.470305_3		1						1
NODE_14572_length_7592_cov_1.693910_5		1						1
NODE_14572_length_7592_cov_1.693910_6		1						1
NODE_14770_length_7833_cov_1.209308_2		1						1
NODE_14770_length_7833_cov_1.209308_7		1						1
NODE_14777_length_7498_cov_1.380760_9		1						1
NODE_14795_length_7490_cov_1.849765_4		1						1
NODE_15023_length_7735_cov_1.292188_9		1						1
NODE_15868_length_7196_cov_0.991738_1		1						1
NODE_15868_length_7196_cov_0.991738_10		1						1
NODE_15868_length_7196_cov_0.991738_11		1						1
NODE_15868_length_7196_cov_0.991738_12		1						1
NODE_15868_length_7196_cov_0.991738_13		1						1
NODE_15868_length_7196_cov_0.991738_14		1						1
NODE_15868_length_7196_cov_0.991738_2		1						1
NODE_15868_length_7196_cov_0.991738_3		1						1
NODE_15868_length_7196_cov_0.991738_4		1						1
NODE_15868_length_7196_cov_0.991738_5		1						1
NODE_15868_length_7196_cov_0.991738_6		1						1
NODE_15868_length_7196_cov_0.991738_7		1						1
NODE_15868_length_7196_cov_0.991738_8		1						1
NODE_15868_length_7196_cov_0.991738_9		1						1
NODE_16060_length_4605_cov_0.890769_8		1						1
NODE_16090_length_7283_cov_1.747510_6		1						1
NODE_16125_length_6957_cov_1.807592_2		1						1
NODE_16308_length_9786_cov_2.094954_1		1						1
NODE_16308_length_9786_cov_2.094954_10		1						1
NODE_16308_length_9786_cov_2.094954_2		1						1
NODE_16683_length_4961_cov_210.932532_1		1						1
NODE_168_length_106014_cov_17.931634_69		1						1
NODE_16842_length_5907_cov_4.721805_2		1						1
NODE_16842_length_5907_cov_4.721805_3		1						1
NODE_16842_length_5907_cov_4.721805_4		1						1
NODE_16842_length_5907_cov_4.721805_5		1						1
NODE_16881_length_6691_cov_1.589964_7		1						1
NODE_16989_length_5861_cov_4.776438_2		1						1
NODE_1721_length_39545_cov_65.952596_36		1						1
NODE_17865_length_6369_cov_1.743586_5		1						1
NODE_18071_length_9100_cov_2.337424_7		1						1
NODE_18108_length_6552_cov_1.714330_3		1						1
NODE_18120_length_6408_cov_24.514403_2		1						1
NODE_1819_length_33293_cov_1.319063_18		1						1
NODE_1819_length_33293_cov_1.319063_27		1						1
NODE_1819_length_33293_cov_1.319063_30		1						1
NODE_1819_length_33293_cov_1.319063_42		1						1
NODE_18295_length_6492_cov_1.285692_5		1						1
NODE_1837_length_33015_cov_1.665079_1		1						1
NODE_1837_length_33015_cov_1.665079_17		1						1
NODE_1837_length_33015_cov_1.665079_36		1						1
NODE_1837_length_33015_cov_1.665079_37		1						1
NODE_18444_length_6308_cov_2.786183_2		1						1
NODE_1860_length_37819_cov_87.072927_21		1						1
NODE_1868_length_33793_cov_114.850080_1		1						1
NODE_18692_length_6094_cov_0.940056_2		1						1
NODE_188_length_100557_cov_51.233090_42		1						1
NODE_1886_length_26013_cov_6.111603_22		1						1
NODE_1886_length_26013_cov_6.111603_24		1						1
NODE_1886_length_26013_cov_6.111603_26		1						1
NODE_1886_length_26013_cov_6.111603_31		1						1
NODE_1886_length_26013_cov_6.111603_4		1						1
NODE_1886_length_26013_cov_6.111603_5		1						1
NODE_18864_length_6317_cov_1.815075_2		1						1
NODE_18864_length_6317_cov_1.815075_9		1						1
NODE_18898_length_6174_cov_10.012257_1		1						1
NODE_18924_length_6028_cov_2.406161_1		1						1
NODE_19040_length_5995_cov_2.265825_10		1						1
NODE_19461_length_5859_cov_1.951068_2		1						1
NODE_19492_length_4266_cov_2.546901_3		1						1
NODE_19523_length_8590_cov_1.508026_11		1						1
NODE_19523_length_8590_cov_1.508026_4		1						1
NODE_19523_length_8590_cov_1.508026_5		1						1
NODE_19530_length_3724_cov_6.126738_1		1						1
NODE_19530_length_3724_cov_6.126738_2		1						1
NODE_196_length_114811_cov_78.200443_91		1						1
NODE_19627_length_3761_cov_1.604695_1		1						1
NODE_19627_length_3761_cov_1.604695_2		1						1
NODE_19627_length_3761_cov_1.604695_3		1						1
NODE_19711_length_5787_cov_1.772505_7		1						1
NODE_19765_length_5159_cov_1.496473_1		1						1
NODE_19765_length_5159_cov_1.496473_2		1						1
NODE_19765_length_5159_cov_1.496473_3		1						1
NODE_19765_length_5159_cov_1.496473_4		1						1
NODE_19765_length_5159_cov_1.496473_5		1						1
NODE_19765_length_5159_cov_1.496473_6		1						1
NODE_19765_length_5159_cov_1.496473_7		1						1
NODE_19765_length_5159_cov_1.496473_8		1						1
NODE_1987_length_31436_cov_244.420955_1		1						1
NODE_19928_length_5878_cov_2.649837_2		1						1
NODE_2027_length_30007_cov_5.585938_21		1						1
NODE_20571_length_5561_cov_0.687614_3		1						1
NODE_20651_length_5679_cov_1.038940_1		1						1
NODE_20651_length_5679_cov_1.038940_4		1						1
NODE_20651_length_5679_cov_1.038940_5		1						1
NODE_20651_length_5679_cov_1.038940_7		1						1
NODE_20651_length_5679_cov_1.038940_8		1						1
NODE_20735_length_5522_cov_0.699470_10		1						1
NODE_20735_length_5522_cov_0.699470_2		1						1
NODE_20735_length_5522_cov_0.699470_3		1						1
NODE_20735_length_5522_cov_0.699470_4		1						1
NODE_2077_length_29529_cov_1.349291_12		1						1
NODE_2077_length_29529_cov_1.349291_22		1						1
NODE_2079_length_31850_cov_47.135808_2		1						1
NODE_20981_length_5703_cov_1.658463_5		1						1
NODE_20981_length_5703_cov_1.658463_6		1						1
NODE_21152_length_5659_cov_2.052641_1		1						1
NODE_21159_length_5410_cov_0.214939_1		1						1
NODE_2120_length_30177_cov_278.490439_1		1						1
NODE_21583_length_5308_cov_1.606701_4		1						1
NODE_21636_length_4882_cov_30.421173_1		1						1
NODE_21713_length_5519_cov_1.440703_6		1						1
NODE_2172_length_29691_cov_2.026016_14		1						1
NODE_2172_length_29691_cov_2.026016_3		1						1
NODE_2172_length_29691_cov_2.026016_4		1						1
NODE_21779_length_5264_cov_0.169706_5		1						1
NODE_21851_length_5486_cov_1.743141_3		1						1
NODE_2215_length_21474_cov_0.860264_18		1						1
NODE_2215_length_21474_cov_0.860264_23		1						1
NODE_2215_length_21474_cov_0.860264_24		1						1
NODE_2215_length_21474_cov_0.860264_29		1						1
NODE_22171_length_5404_cov_3.262292_2		1						1
NODE_2219_length_12552_cov_86.162839_8		1						1
NODE_2270_length_23143_cov_6.596977_12		1						1
NODE_2270_length_23143_cov_6.596977_13		1						1
NODE_2270_length_23143_cov_6.596977_14		1						1
NODE_2270_length_23143_cov_6.596977_15		1						1
NODE_2270_length_23143_cov_6.596977_16		1						1
NODE_2270_length_23143_cov_6.596977_17		1						1
NODE_22727_length_7646_cov_2.547622_9		1						1
NODE_22836_length_3159_cov_1.213918_4		1						1
NODE_2289_length_23030_cov_13.313123_24		1						1
NODE_2296_length_22949_cov_12.420154_1		1						1
NODE_23134_length_5107_cov_3.277316_1		1						1
NODE_23134_length_5107_cov_3.277316_4		1						1
NODE_23134_length_5107_cov_3.277316_5		1						1
NODE_23134_length_5107_cov_3.277316_6		1						1
NODE_23189_length_5782_cov_67.790117_1		1						1
NODE_23279_length_4926_cov_1.959762_1		1						1
NODE_23291_length_5139_cov_1.514949_5		1						1
NODE_23411_length_7477_cov_2.529103_6		1						1
NODE_23485_length_5028_cov_2.356324_1		1						1
NODE_23563_length_4399_cov_49.754144_1		1						1
NODE_23563_length_4399_cov_49.754144_2		1						1
NODE_23750_length_4826_cov_1.746804_3		1						1
NODE_23930_length_3020_cov_34.438111_4		1						1
NODE_2394_length_22392_cov_5.181896_11		1						1
NODE_2394_length_22392_cov_5.181896_9		1						1
NODE_24069_length_3004_cov_0.634113_3		1						1
NODE_24069_length_3004_cov_0.634113_4		1						1
NODE_24171_length_5526_cov_75.728752_1		1						1
NODE_24269_length_2952_cov_67.709009_1		1						1
NODE_2428_length_27787_cov_1.891750_12		1						1
NODE_2428_length_27787_cov_1.891750_24		1						1
NODE_2428_length_27787_cov_1.891750_26		1						1
NODE_2428_length_27787_cov_1.891750_28		1						1
NODE_24395_length_4903_cov_2.377269_2		1						1
NODE_24631_length_4856_cov_1.061446_4		1						1
NODE_24734_length_4648_cov_0.702155_5		1						1
NODE_25232_length_4691_cov_3.227135_2		1						1
NODE_25232_length_4691_cov_3.227135_3		1						1
NODE_25267_length_7045_cov_1.123605_1		1						1
NODE_25267_length_7045_cov_1.123605_10		1						1
NODE_25267_length_7045_cov_1.123605_11		1						1
NODE_25267_length_7045_cov_1.123605_12		1						1
NODE_25267_length_7045_cov_1.123605_13		1						1
NODE_25267_length_7045_cov_1.123605_2		1						1
NODE_25267_length_7045_cov_1.123605_3		1						1
NODE_25267_length_7045_cov_1.123605_4		1						1
NODE_25267_length_7045_cov_1.123605_5		1						1
NODE_25267_length_7045_cov_1.123605_6		1						1
NODE_25267_length_7045_cov_1.123605_7		1						1
NODE_25267_length_7045_cov_1.123605_8		1						1
NODE_25267_length_7045_cov_1.123605_9		1						1
NODE_2527_length_26279_cov_4.005148_19		1						1
NODE_2527_length_26279_cov_4.005148_25		1						1
NODE_25600_length_4673_cov_1.441100_1		1						1
NODE_25620_length_4617_cov_5.473477_3		1						1
NODE_25620_length_4617_cov_5.473477_4		1						1
NODE_2582_length_30936_cov_72.816521_1		1						1
NODE_2582_length_30936_cov_72.816521_18		1						1
NODE_2595_length_18889_cov_39.245460_11		1						1
NODE_2605_length_25818_cov_6.322167_15		1						1
NODE_26361_length_4489_cov_4.341678_4		1						1
NODE_26361_length_4489_cov_4.341678_6		1						1
NODE_26514_length_4495_cov_2.497072_4		1						1
NODE_26559_length_3101_cov_4.839133_2		1						1
NODE_26783_length_4942_cov_57.958666_10		1						1
NODE_26783_length_4942_cov_57.958666_2		1						1
NODE_26783_length_4942_cov_57.958666_4		1						1
NODE_26783_length_4942_cov_57.958666_6		1						1
NODE_26783_length_4942_cov_57.958666_7		1						1
NODE_26783_length_4942_cov_57.958666_8		1						1
NODE_26783_length_4942_cov_57.958666_9		1						1
NODE_27026_length_4401_cov_1.455821_2		1						1
NODE_2728_length_25837_cov_1.965829_21		1						1
NODE_2728_length_25837_cov_1.965829_23		1						1
NODE_2728_length_25837_cov_1.965829_3		1						1
NODE_27504_length_2537_cov_1.556003_6		1						1
NODE_2755_length_25682_cov_1.500410_19		1						1
NODE_2755_length_25682_cov_1.500410_26		1						1
NODE_2760_length_18171_cov_10.024895_15		1						1
NODE_28160_length_6469_cov_1.442314_1		1						1
NODE_28160_length_6469_cov_1.442314_10		1						1
NODE_28160_length_6469_cov_1.442314_12		1						1
NODE_28160_length_6469_cov_1.442314_2		1						1
NODE_28160_length_6469_cov_1.442314_5		1						1
NODE_28160_length_6469_cov_1.442314_6		1						1
NODE_28160_length_6469_cov_1.442314_7		1						1
NODE_28160_length_6469_cov_1.442314_8		1						1
NODE_28160_length_6469_cov_1.442314_9		1						1
NODE_28331_length_4179_cov_1.718720_3		1						1
NODE_28433_length_4154_cov_1.313247_1		1						1
NODE_28433_length_4154_cov_1.313247_2		1						1
NODE_28433_length_4154_cov_1.313247_3		1						1
NODE_28433_length_4154_cov_1.313247_4		1						1
NODE_28433_length_4154_cov_1.313247_5		1						1
NODE_28433_length_4154_cov_1.313247_7		1						1
NODE_28482_length_2495_cov_60.481148_2		1						1
NODE_28482_length_2495_cov_60.481148_3		1						1
NODE_28498_length_4004_cov_1.684224_7		1						1
NODE_28575_length_4137_cov_1.639637_5		1						1
NODE_28750_length_4109_cov_1.367292_1		1						1
NODE_28871_length_3709_cov_42.612479_3		1						1
NODE_2892_length_25898_cov_2.999265_25		1						1
NODE_2897_length_17894_cov_7.253097_1		1						1
NODE_2897_length_17894_cov_7.253097_2		1						1
NODE_2897_length_17894_cov_7.253097_3		1						1
NODE_2897_length_17894_cov_7.253097_5		1						1
NODE_2897_length_17894_cov_7.253097_7		1						1
NODE_2897_length_17894_cov_7.253097_8		1						1
NODE_29029_length_3926_cov_1.363214_2		1						1
NODE_29133_length_6287_cov_1.360719_1		1						1
NODE_29133_length_6287_cov_1.360719_2		1						1
NODE_29133_length_6287_cov_1.360719_3		1						1
NODE_29133_length_6287_cov_1.360719_4		1						1
NODE_29133_length_6287_cov_1.360719_5		1						1
NODE_29133_length_6287_cov_1.360719_6		1						1
NODE_29133_length_6287_cov_1.360719_7		1						1
NODE_29152_length_4049_cov_0.998247_4		1						1
NODE_2931_length_24831_cov_1.368905_19		1						1
NODE_2931_length_24831_cov_1.368905_26		1						1
NODE_2931_length_24831_cov_1.368905_29		1						1
NODE_29642_length_3972_cov_1.397753_3		1						1
NODE_29950_length_3923_cov_0.941572_1		1						1
NODE_29950_length_3923_cov_0.941572_2		1						1
NODE_29950_length_3923_cov_0.941572_3		1						1
NODE_29950_length_3923_cov_0.941572_4		1						1
NODE_29950_length_3923_cov_0.941572_5		1						1
NODE_302_length_78049_cov_6.112650_30		1						1
NODE_30276_length_3878_cov_2.319906_5		1						1
NODE_30296_length_3873_cov_1.359612_1		1						1
NODE_30296_length_3873_cov_1.359612_2		1						1
NODE_30296_length_3873_cov_1.359612_3		1						1
NODE_30296_length_3873_cov_1.359612_6		1						1
NODE_30296_length_3873_cov_1.359612_7		1						1
NODE_30296_length_3873_cov_1.359612_8		1						1
NODE_30296_length_3873_cov_1.359612_9		1						1
NODE_30302_length_3748_cov_0.369347_1		1						1
NODE_30302_length_3748_cov_0.369347_2		1						1
NODE_30302_length_3748_cov_0.369347_3		1						1
NODE_30302_length_3748_cov_0.369347_4		1						1
NODE_30302_length_3748_cov_0.369347_5		1						1
NODE_30302_length_3748_cov_0.369347_6		1						1
NODE_30480_length_3850_cov_2.106983_3		1						1
NODE_30724_length_6015_cov_2.526174_1		1						1
NODE_30724_length_6015_cov_2.526174_2		1						1
NODE_30724_length_6015_cov_2.526174_3		1						1
NODE_30724_length_6015_cov_2.526174_4		1						1
NODE_30724_length_6015_cov_2.526174_5		1						1
NODE_30870_length_4175_cov_149.816262_1		1						1
NODE_3088_length_24080_cov_1.800208_10		1						1
NODE_3088_length_24080_cov_1.800208_11		1						1
NODE_3088_length_24080_cov_1.800208_12		1						1
NODE_3088_length_24080_cov_1.800208_13		1						1
NODE_3088_length_24080_cov_1.800208_14		1						1
NODE_3088_length_24080_cov_1.800208_3		1						1
NODE_3088_length_24080_cov_1.800208_4		1						1
NODE_3088_length_24080_cov_1.800208_5		1						1
NODE_3088_length_24080_cov_1.800208_6		1						1
NODE_3088_length_24080_cov_1.800208_7		1						1
NODE_3088_length_24080_cov_1.800208_8		1						1
NODE_3088_length_24080_cov_1.800208_9		1						1
NODE_31169_length_3634_cov_2.604638_4		1						1
NODE_31288_length_3737_cov_2.765345_2		1						1
NODE_31288_length_3737_cov_2.765345_4		1						1
NODE_31359_length_5913_cov_1.769546_4		1						1
NODE_3191_length_23590_cov_1.510941_18		1						1
NODE_3191_length_23590_cov_1.510941_23		1						1
NODE_3191_length_23590_cov_1.510941_8		1						1
NODE_3195_length_23570_cov_1.563938_5		1						1
NODE_3210_length_23494_cov_1.642647_32		1						1
NODE_3210_length_23494_cov_1.642647_4		1						1
NODE_3210_length_23494_cov_1.642647_7		1						1
NODE_32182_length_3507_cov_0.476825_3		1						1
NODE_3222_length_23462_cov_1.437775_30		1						1
NODE_3222_length_23462_cov_1.437775_32		1						1
NODE_32244_length_3498_cov_1.894859_3		1						1
NODE_32880_length_3527_cov_1.758929_2		1						1
NODE_32880_length_3527_cov_1.758929_3		1						1
NODE_32987_length_3417_cov_1.616895_2		1						1
NODE_33116_length_3514_cov_2.860075_1		1						1
NODE_33239_length_5635_cov_0.761828_1		1						1
NODE_33239_length_5635_cov_0.761828_10		1						1
NODE_33239_length_5635_cov_0.761828_2		1						1
NODE_33239_length_5635_cov_0.761828_3		1						1
NODE_33239_length_5635_cov_0.761828_4		1						1
NODE_33239_length_5635_cov_0.761828_5		1						1
NODE_33239_length_5635_cov_0.761828_6		1						1
NODE_33239_length_5635_cov_0.761828_7		1						1
NODE_33239_length_5635_cov_0.761828_8		1						1
NODE_33239_length_5635_cov_0.761828_9		1						1
NODE_3341_length_22985_cov_1.481334_12		1						1
NODE_3341_length_22985_cov_1.481334_22		1						1
NODE_3341_length_22985_cov_1.481334_27		1						1
NODE_3341_length_22985_cov_1.481334_6		1						1
NODE_33490_length_3361_cov_0.755293_2		1						1
NODE_33529_length_3468_cov_3.401992_2		1						1
NODE_33529_length_3468_cov_3.401992_3		1						1
NODE_33772_length_5559_cov_3.365007_4		1						1
NODE_3390_length_23256_cov_7.503728_15		1						1
NODE_3390_length_23256_cov_7.503728_16		1						1
NODE_3390_length_23256_cov_7.503728_17		1						1
NODE_3390_length_23256_cov_7.503728_20		1						1
NODE_3390_length_23256_cov_7.503728_22		1						1
NODE_3390_length_23256_cov_7.503728_24		1						1
NODE_3396_length_25852_cov_108.564174_13		1						1
NODE_3396_length_25852_cov_108.564174_3		1						1
NODE_3439_length_22622_cov_1.385253_12		1						1
NODE_3439_length_22622_cov_1.385253_16		1						1
NODE_3439_length_22622_cov_1.385253_18		1						1
NODE_3439_length_22622_cov_1.385253_25		1						1
NODE_3439_length_22622_cov_1.385253_27		1						1
NODE_3439_length_22622_cov_1.385253_29		1						1
NODE_34488_length_3356_cov_2.545592_3		1						1
NODE_34534_length_3005_cov_1.332203_1		1						1
NODE_34534_length_3005_cov_1.332203_5		1						1
NODE_346_length_59944_cov_86.843577_10		1						1
NODE_346_length_59944_cov_86.843577_11		1						1
NODE_346_length_59944_cov_86.843577_12		1						1
NODE_346_length_59944_cov_86.843577_13		1						1
NODE_346_length_59944_cov_86.843577_14		1						1
NODE_346_length_59944_cov_86.843577_15		1						1
NODE_346_length_59944_cov_86.843577_16		1						1
NODE_346_length_59944_cov_86.843577_17		1						1
NODE_346_length_59944_cov_86.843577_19		1						1
NODE_346_length_59944_cov_86.843577_2		1						1
NODE_346_length_59944_cov_86.843577_20		1						1
NODE_346_length_59944_cov_86.843577_23		1						1
NODE_346_length_59944_cov_86.843577_25		1						1
NODE_346_length_59944_cov_86.843577_28		1						1
NODE_346_length_59944_cov_86.843577_29		1						1
NODE_346_length_59944_cov_86.843577_3		1						1
NODE_346_length_59944_cov_86.843577_30		1						1
NODE_346_length_59944_cov_86.843577_31		1						1
NODE_346_length_59944_cov_86.843577_33		1						1
NODE_346_length_59944_cov_86.843577_38		1						1
NODE_346_length_59944_cov_86.843577_39		1						1
NODE_346_length_59944_cov_86.843577_40		1						1
NODE_346_length_59944_cov_86.843577_41		1						1
NODE_346_length_59944_cov_86.843577_46		1						1
NODE_346_length_59944_cov_86.843577_47		1						1
NODE_346_length_59944_cov_86.843577_48		1						1
NODE_346_length_59944_cov_86.843577_49		1						1
NODE_346_length_59944_cov_86.843577_50		1						1
NODE_346_length_59944_cov_86.843577_54		1						1
NODE_346_length_59944_cov_86.843577_57		1						1
NODE_346_length_59944_cov_86.843577_58		1						1
NODE_346_length_59944_cov_86.843577_7		1						1
NODE_346_length_59944_cov_86.843577_8		1						1
NODE_34636_length_3321_cov_0.145132_2		1						1
NODE_34636_length_3321_cov_0.145132_4		1						1
NODE_34666_length_3317_cov_0.348559_3		1						1
NODE_34673_length_3316_cov_1.079730_4		1						1
NODE_3501_length_25380_cov_86.451885_6		1						1
NODE_3529_length_22279_cov_1.673191_12		1						1
NODE_3529_length_22279_cov_1.673191_13		1						1
NODE_3529_length_22279_cov_1.673191_14		1						1
NODE_3529_length_22279_cov_1.673191_20		1						1
NODE_3529_length_22279_cov_1.673191_25		1						1
NODE_3529_length_22279_cov_1.673191_29		1						1
NODE_3529_length_22279_cov_1.673191_8		1						1
NODE_3529_length_22279_cov_1.673191_9		1						1
NODE_35380_length_3233_cov_1.724670_2		1						1
NODE_35477_length_3221_cov_1.559065_1		1						1
NODE_35477_length_3221_cov_1.559065_3		1						1
NODE_3555_length_21331_cov_4.679592_10		1						1
NODE_3555_length_21331_cov_4.679592_22		1						1
NODE_3555_length_21331_cov_4.679592_23		1						1
NODE_3555_length_21331_cov_4.679592_30		1						1
NODE_35714_length_3228_cov_85.182477_2		1						1
NODE_35811_length_3219_cov_6.380531_1		1						1
NODE_35813_length_3111_cov_1.070681_2		1						1
NODE_3584_length_22060_cov_1.995183_3		1						1
NODE_3584_length_22060_cov_1.995183_5		1						1
NODE_3628_length_17391_cov_31.665840_1		1						1
NODE_36292_length_2845_cov_8.041219_1		1						1
NODE_36331_length_3409_cov_236.620155_1		1						1
NODE_36521_length_3044_cov_0.779859_4		1						1
NODE_37143_length_3088_cov_1.800528_3		1						1
NODE_37296_length_3030_cov_1.944874_3		1						1
NODE_37343_length_2752_cov_1.011123_2		1						1
NODE_37397_length_3020_cov_2.390894_3		1						1
NODE_37461_length_5093_cov_4.069274_1		1						1
NODE_37461_length_5093_cov_4.069274_2		1						1
NODE_37461_length_5093_cov_4.069274_3		1						1
NODE_37461_length_5093_cov_4.069274_4		1						1
NODE_37461_length_5093_cov_4.069274_5		1						1
NODE_37871_length_3018_cov_3.398583_3		1						1
NODE_37949_length_2912_cov_1.543927_3		1						1
NODE_3798_length_16942_cov_12.941257_15		1						1
NODE_37982_length_3006_cov_3.958319_1		1						1
NODE_37986_length_2698_cov_15.370791_2		1						1
NODE_38188_length_5012_cov_1.462982_1		1						1
NODE_3834_length_21429_cov_9.506597_6		1						1
NODE_3834_length_21429_cov_9.506597_7		1						1
NODE_38392_length_4988_cov_3.789783_7		1						1
NODE_38539_length_2957_cov_3.776706_1		1						1
NODE_38678_length_2945_cov_3.530450_6		1						1
NODE_38826_length_2880_cov_1.141593_5		1						1
NODE_38917_length_2622_cov_13.013635_2		1						1
NODE_390_length_70331_cov_5.942171_6		1						1
NODE_3914_length_20870_cov_1.700697_11		1						1
NODE_3914_length_20870_cov_1.700697_23		1						1
NODE_39146_length_2850_cov_1.786404_2		1						1
NODE_39203_length_2800_cov_0.663752_2		1						1
NODE_3949_length_20748_cov_2.010873_21		1						1
NODE_3949_length_20748_cov_2.010873_7		1						1
NODE_39512_length_2774_cov_0.450901_3		1						1
NODE_3988_length_23444_cov_81.849587_23		1						1
NODE_39930_length_2740_cov_0.582868_2		1						1
NODE_39930_length_2740_cov_0.582868_4		1						1
NODE_39947_length_2842_cov_0.912092_5		1						1
NODE_40095_length_2827_cov_15.645743_1		1						1
NODE_40204_length_2818_cov_4.004705_1		1						1
NODE_4032_length_20469_cov_1.343833_14		1						1
NODE_4032_length_20469_cov_1.343833_16		1						1
NODE_4032_length_20469_cov_1.343833_27		1						1
NODE_40449_length_2696_cov_1.721318_3		1						1
NODE_4049_length_19613_cov_6.675734_1		1						1
NODE_41117_length_2741_cov_0.682427_1		1						1
NODE_41117_length_2741_cov_0.682427_2		1						1
NODE_41117_length_2741_cov_0.682427_3		1						1
NODE_41117_length_2741_cov_0.682427_4		1						1
NODE_41117_length_2741_cov_0.682427_5		1						1
NODE_4145_length_20087_cov_1.537340_1		1						1
NODE_4145_length_20087_cov_1.537340_10		1						1
NODE_4145_length_20087_cov_1.537340_17		1						1
NODE_4145_length_20087_cov_1.537340_23		1						1
NODE_4145_length_20087_cov_1.537340_27		1						1
NODE_4145_length_20087_cov_1.537340_30		1						1
NODE_41579_length_2603_cov_1.210361_3		1						1
NODE_4166_length_19994_cov_1.754401_4		1						1
NODE_41804_length_2621_cov_195.459080_2		1						1
NODE_42_length_139015_cov_50.367566_56		1						1
NODE_42104_length_2783_cov_24.759531_3		1						1
NODE_42368_length_2573_cov_1.267276_3		1						1
NODE_4273_length_15778_cov_12.006742_1		1						1
NODE_4324_length_22172_cov_76.160284_10		1						1
NODE_4332_length_19486_cov_1.775462_15		1						1
NODE_4332_length_19486_cov_1.775462_16		1						1
NODE_4332_length_19486_cov_1.775462_7		1						1
NODE_43358_length_2476_cov_1.494424_3		1						1
NODE_4345_length_13556_cov_37.282868_5		1						1
NODE_43511_length_2488_cov_1.694616_4		1						1
NODE_4374_length_19625_cov_60.072867_3		1						1
NODE_444_length_70203_cov_129.660874_1		1						1
NODE_44673_length_4357_cov_9.236867_1		1						1
NODE_44673_length_4357_cov_9.236867_2		1						1
NODE_44673_length_4357_cov_9.236867_5		1						1
NODE_44673_length_4357_cov_9.236867_7		1						1
NODE_4476_length_19075_cov_1.655100_10		1						1
NODE_45093_length_2356_cov_0.635376_4		1						1
NODE_45201_length_2365_cov_1.857576_2		1						1
NODE_45489_length_4287_cov_1.364603_1		1						1
NODE_45489_length_4287_cov_1.364603_2		1						1
NODE_45489_length_4287_cov_1.364603_3		1						1
NODE_45489_length_4287_cov_1.364603_4		1						1
NODE_45489_length_4287_cov_1.364603_5		1						1
NODE_45489_length_4287_cov_1.364603_6		1						1
NODE_45489_length_4287_cov_1.364603_7		1						1
NODE_45489_length_4287_cov_1.364603_8		1						1
NODE_4587_length_13022_cov_5.014036_11		1						1
NODE_4587_length_13022_cov_5.014036_12		1						1
NODE_46016_length_2293_cov_0.549151_3		1						1
NODE_4608_length_18694_cov_1.520092_14		1						1
NODE_4608_length_18694_cov_1.520092_7		1						1
NODE_46401_length_2359_cov_79.309462_1		1						1
NODE_46652_length_2250_cov_2.231891_1		1						1
NODE_46735_length_4179_cov_0.228177_1		1						1
NODE_46735_length_4179_cov_0.228177_3		1						1
NODE_4716_length_18470_cov_1.696497_15		1						1
NODE_4716_length_18470_cov_1.696497_16		1						1
NODE_4716_length_18470_cov_1.696497_17		1						1
NODE_4716_length_18470_cov_1.696497_18		1						1
NODE_4716_length_18470_cov_1.696497_5		1						1
NODE_4727_length_18433_cov_1.386821_19		1						1
NODE_47274_length_2224_cov_1.882895_2		1						1
NODE_47407_length_2203_cov_0.415736_2		1						1
NODE_47407_length_2203_cov_0.415736_4		1						1
NODE_4741_length_18390_cov_1.721843_12		1						1
NODE_4741_length_18390_cov_1.721843_14		1						1
NODE_4741_length_18390_cov_1.721843_16		1						1
NODE_4741_length_18390_cov_1.721843_17		1						1
NODE_47511_length_4116_cov_1.666092_2		1						1
NODE_47533_length_2207_cov_262.228625_1		1						1
NODE_4791_length_14682_cov_2.159910_4		1						1
NODE_48072_length_4070_cov_2.274720_8		1						1
NODE_48219_length_2166_cov_1.096637_2		1						1
NODE_48219_length_2166_cov_1.096637_3		1						1
NODE_48533_length_2228_cov_143.150483_1		1						1
NODE_4873_length_18058_cov_1.509971_17		1						1
NODE_4873_length_18058_cov_1.509971_18		1						1
NODE_4875_length_18051_cov_1.652756_9		1						1
NODE_48980_length_2112_cov_0.412737_2		1						1
NODE_49369_length_2097_cov_1.838883_1		1						1
NODE_49377_length_2088_cov_1.726513_2		1						1
NODE_49550_length_2079_cov_1.203557_2		1						1
NODE_49563_length_3956_cov_2.863368_5		1						1
NODE_4961_length_14385_cov_19.169156_4		1						1
NODE_4980_length_12001_cov_6.620459_1		1						1
NODE_4980_length_12001_cov_6.620459_2		1						1
NODE_50432_length_2033_cov_1.070273_3		1						1
NODE_50523_length_1909_cov_4.989752_1		1						1
NODE_50523_length_1909_cov_4.989752_2		1						1
NODE_51006_length_2091_cov_3.153733_1		1						1
NODE_51027_length_1885_cov_8.712568_1		1						1
NODE_51085_length_3849_cov_0.615182_5		1						1
NODE_51705_length_1967_cov_1.169456_2		1						1
NODE_5229_length_13862_cov_69.194829_1		1						1
NODE_5288_length_17071_cov_1.620240_10		1						1
NODE_5288_length_17071_cov_1.620240_11		1						1
NODE_53885_length_1867_cov_2.188190_1		1						1
NODE_5395_length_16847_cov_1.989459_11		1						1
NODE_5395_length_16847_cov_1.989459_12		1						1
NODE_5395_length_16847_cov_1.989459_3		1						1
NODE_5395_length_16847_cov_1.989459_6		1						1
NODE_5395_length_16847_cov_1.989459_9		1						1
NODE_54168_length_1855_cov_0.363889_2		1						1
NODE_54296_length_1928_cov_4.085958_4		1						1
NODE_54880_length_1821_cov_3.667044_1		1						1
NODE_5495_length_13413_cov_8.710136_2		1						1
NODE_5542_length_16532_cov_1.443831_2		1						1
NODE_55731_length_1766_cov_1.164231_2		1						1
NODE_5596_length_16487_cov_4.276838_2		1						1
NODE_56_length_151922_cov_56.634654_1		1						1
NODE_57379_length_1717_cov_0.566185_2		1						1
NODE_57379_length_1717_cov_0.566185_3		1						1
NODE_58299_length_1649_cov_1.510665_3		1						1
NODE_5845_length_15936_cov_1.659027_13		1						1
NODE_5845_length_15936_cov_1.659027_14		1						1
NODE_5845_length_15936_cov_1.659027_20		1						1
NODE_5845_length_15936_cov_1.659027_6		1						1
NODE_5873_length_15885_cov_1.624953_15		1						1
NODE_5873_length_15885_cov_1.624953_2		1						1
NODE_58905_length_1623_cov_1.030612_2		1						1
NODE_59283_length_1641_cov_1.621059_3		1						1
NODE_5931_length_15777_cov_1.434741_10		1						1
NODE_5931_length_15777_cov_1.434741_13		1						1
NODE_5931_length_15777_cov_1.434741_19		1						1
NODE_5931_length_15777_cov_1.434741_4		1						1
NODE_5931_length_15777_cov_1.434741_6		1						1
NODE_59637_length_1700_cov_21.801824_1		1						1
NODE_60288_length_3262_cov_7.830059_1		1						1
NODE_60288_length_3262_cov_7.830059_2		1						1
NODE_609_length_54905_cov_14.912944_21		1						1
NODE_62014_length_1536_cov_4.910871_1		1						1
NODE_62119_length_3161_cov_3.865744_4		1						1
NODE_62119_length_3161_cov_3.865744_5		1						1
NODE_62119_length_3161_cov_3.865744_7		1						1
NODE_6212_length_15264_cov_1.512920_6		1						1
NODE_62607_length_3134_cov_1.765833_1		1						1
NODE_62607_length_3134_cov_1.765833_3		1						1
NODE_62607_length_3134_cov_1.765833_4		1						1
NODE_62607_length_3134_cov_1.765833_5		1						1
NODE_62607_length_3134_cov_1.765833_7		1						1
NODE_62607_length_3134_cov_1.765833_8		1						1
NODE_62675_length_1515_cov_1.050000_2		1						1
NODE_63084_length_3111_cov_1.326898_1		1						1
NODE_64072_length_1467_cov_2.353399_1		1						1
NODE_64072_length_1467_cov_2.353399_2		1						1
NODE_64072_length_1467_cov_2.353399_3		1						1
NODE_64072_length_1467_cov_2.353399_4		1						1
NODE_6411_length_14930_cov_1.137277_11		1						1
NODE_6411_length_14930_cov_1.137277_14		1						1
NODE_6411_length_14930_cov_1.137277_18		1						1
NODE_6411_length_14930_cov_1.137277_19		1						1
NODE_6411_length_14930_cov_1.137277_6		1						1
NODE_64156_length_3059_cov_0.422770_3		1						1
NODE_6447_length_14888_cov_1.784332_10		1						1
NODE_6447_length_14888_cov_1.784332_11		1						1
NODE_6447_length_14888_cov_1.784332_12		1						1
NODE_6447_length_14888_cov_1.784332_13		1						1
NODE_6447_length_14888_cov_1.784332_15		1						1
NODE_64542_length_1452_cov_0.730136_1		1						1
NODE_65140_length_1431_cov_0.553779_2		1						1
NODE_66472_length_2947_cov_1.686722_1		1						1
NODE_6697_length_14365_cov_5.472327_1		1						1
NODE_6697_length_14365_cov_5.472327_10		1						1
NODE_67170_length_2913_cov_2.475157_1		1						1
NODE_67170_length_2913_cov_2.475157_2		1						1
NODE_67170_length_2913_cov_2.475157_3		1						1
NODE_67170_length_2913_cov_2.475157_4		1						1
NODE_6722_length_14451_cov_1.335163_18		1						1
NODE_6722_length_14451_cov_1.335163_3		1						1
NODE_6722_length_14451_cov_1.335163_4		1						1
NODE_6722_length_14451_cov_1.335163_6		1						1
NODE_678_length_42728_cov_56.085698_9		1						1
NODE_6792_length_14367_cov_1.672862_1		1						1
NODE_6792_length_14367_cov_1.672862_13		1						1
NODE_69_length_119082_cov_35.543675_86		1						1
NODE_691_length_52459_cov_4.842149_39		1						1
NODE_699_length_63546_cov_88.241877_40		1						1
NODE_70437_length_1265_cov_2.242149_4		1						1
NODE_70763_length_1191_cov_11.159331_1		1						1
NODE_70763_length_1191_cov_11.159331_2		1						1
NODE_7152_length_13839_cov_1.303831_20		1						1
NODE_719_length_43692_cov_14.252240_36		1						1
NODE_7258_length_13505_cov_60.289814_1		1						1
NODE_7258_length_13505_cov_60.289814_13		1						1
NODE_7258_length_13505_cov_60.289814_4		1						1
NODE_7258_length_13505_cov_60.289814_6		1						1
NODE_7309_length_13433_cov_3.375990_15		1						1
NODE_73531_length_1113_cov_1.509452_2		1						1
NODE_74122_length_1235_cov_41.644068_1		1						1
NODE_7448_length_13252_cov_75.360082_4		1						1
NODE_7471_length_13393_cov_2.147998_9		1						1
NODE_74807_length_2593_cov_2.808117_1		1						1
NODE_7632_length_13186_cov_1.239738_17		1						1
NODE_7632_length_13186_cov_1.239738_5		1						1
NODE_7654_length_13157_cov_1.927416_2		1						1
NODE_7654_length_13157_cov_1.927416_3		1						1
NODE_7654_length_13157_cov_1.927416_7		1						1
NODE_76929_length_2514_cov_0.793819_1		1						1
NODE_76929_length_2514_cov_0.793819_2		1						1
NODE_76929_length_2514_cov_0.793819_4		1						1
NODE_76929_length_2514_cov_0.793819_5		1						1
NODE_7711_length_13092_cov_1.616093_11		1						1
NODE_7711_length_13092_cov_1.616093_3		1						1
NODE_77136_length_1016_cov_248.060354_2		1						1
NODE_7793_length_10544_cov_11.742873_3		1						1
NODE_78436_length_2459_cov_1.108985_1		1						1
NODE_78436_length_2459_cov_1.108985_2		1						1
NODE_78436_length_2459_cov_1.108985_3		1						1
NODE_7887_length_12307_cov_6.620878_10		1						1
NODE_793_length_41289_cov_76.040161_34		1						1
NODE_8_length_223892_cov_32.607795_75		1						1
NODE_80529_length_2385_cov_1.651073_2		1						1
NODE_80631_length_2381_cov_2.483663_2		1						1
NODE_8102_length_12590_cov_1.780455_15		1						1
NODE_81142_length_2364_cov_1.214812_1		1						1
NODE_81142_length_2364_cov_1.214812_2		1						1
NODE_81142_length_2364_cov_1.214812_3		1						1
NODE_81142_length_2364_cov_1.214812_5		1						1
NODE_81142_length_2364_cov_1.214812_6		1						1
NODE_81721_length_2345_cov_14.249782_1		1						1
NODE_8177_length_10594_cov_47.598634_1		1						1
NODE_82_length_157834_cov_94.578689_30		1						1
NODE_82_length_157834_cov_94.578689_31		1						1
NODE_82_length_157834_cov_94.578689_67		1						1
NODE_82_length_157834_cov_94.578689_68		1						1
NODE_82_length_157834_cov_94.578689_70		1						1
NODE_82_length_157834_cov_94.578689_73		1						1
NODE_82_length_157834_cov_94.578689_74		1						1
NODE_82_length_157834_cov_94.578689_75		1						1
NODE_82_length_157834_cov_94.578689_76		1						1
NODE_82_length_157834_cov_94.578689_77		1						1
NODE_82_length_157834_cov_94.578689_80		1						1
NODE_82_length_157834_cov_94.578689_83		1						1
NODE_82_length_157834_cov_94.578689_84		1						1
NODE_82_length_157834_cov_94.578689_86		1						1
NODE_82_length_157834_cov_94.578689_89		1						1
NODE_82_length_157834_cov_94.578689_90		1						1
NODE_82_length_157834_cov_94.578689_91		1						1
NODE_85217_length_2230_cov_0.435402_1		1						1
NODE_85755_length_2213_cov_1.808619_1		1						1
NODE_858_length_51467_cov_3.179044_31		1						1
NODE_86_length_156813_cov_15.760657_62		1						1
NODE_8735_length_11440_cov_2.252613_2		1						1
NODE_8829_length_11830_cov_1.801699_11		1						1
NODE_8829_length_11830_cov_1.801699_7		1						1
NODE_8829_length_11830_cov_1.801699_9		1						1
NODE_90946_length_2059_cov_2.282934_2		1						1
NODE_91608_length_2041_cov_9.379658_3		1						1
NODE_91608_length_2041_cov_9.379658_4		1						1
NODE_9219_length_11418_cov_2.667165_1		1						1
NODE_9265_length_10906_cov_1.513870_8		1						1
NODE_9266_length_11357_cov_1.989205_11		1						1
NODE_93_length_150019_cov_72.816669_34		1						1
NODE_93_length_150019_cov_72.816669_67		1						1
NODE_93_length_150019_cov_72.816669_68		1						1
NODE_93_length_150019_cov_72.816669_69		1						1
NODE_93_length_150019_cov_72.816669_70		1						1
NODE_93_length_150019_cov_72.816669_71		1						1
NODE_93589_length_1990_cov_2.004134_4		1						1
NODE_9428_length_7186_cov_2.665825_3		1						1
NODE_9483_length_11162_cov_1.980373_15		1						1
NODE_9483_length_11162_cov_1.980373_6		1						1
NODE_9522_length_11126_cov_1.514768_3		1						1
NODE_9522_length_11126_cov_1.514768_4		1						1
NODE_9609_length_11044_cov_2.272909_1		1						1
NODE_9609_length_11044_cov_2.272909_3		1						1
NODE_9654_length_10554_cov_1.679017_4		1						1
NODE_97141_length_1903_cov_7.776515_1		1						1
NODE_97141_length_1903_cov_7.776515_2		1						1
NODE_9742_length_7259_cov_50.499167_1		1						1
NODE_97801_length_1888_cov_0.529187_1		1						1
NODE_9906_length_10815_cov_1.789219_9		1						1
NODE_993_length_53491_cov_79.250936_15		1						1
NODE_993_length_53491_cov_79.250936_39		1						1
P3_bact_contig_11105_3						1		1
P3_bact_contig_11622_17						1		1
P3_bact_contig_12133_12						1		1
P3_bact_contig_12133_13						1		1
P3_bact_contig_12133_7						1		1
P3_bact_contig_12529_6						1		1
P3_bact_contig_12936_1						1		1
P3_bact_contig_12936_10						1		1
P3_bact_contig_12936_11						1		1
P3_bact_contig_12936_12						1		1
P3_bact_contig_12936_28						1		1
P3_bact_contig_13362_10						1		1
P3_bact_contig_13566_1						1		1
P3_bact_contig_13618_11						1		1
P3_bact_contig_13619_2						1		1
P3_bact_contig_13619_3						1		1
P3_bact_contig_14046_10						1		1
P3_bact_contig_14481_12						1		1
P3_bact_contig_14481_2						1		1
P3_bact_contig_14481_5						1		1
P3_bact_contig_14862_4						1		1
P3_bact_contig_14862_5						1		1
P3_bact_contig_14871_4						1		1
P3_bact_contig_14871_7						1		1
P3_bact_contig_1530_9						1		1
P3_bact_contig_15409_2						1		1
P3_bact_contig_15409_7						1		1
P3_bact_contig_15933_27						1		1
P3_bact_contig_15933_28						1		1
P3_bact_contig_15933_29						1		1
P3_bact_contig_15985_1						1		1
P3_bact_contig_15986_16						1		1
P3_bact_contig_15986_18						1		1
P3_bact_contig_15986_4						1		1
P3_bact_contig_16172_23						1		1
P3_bact_contig_16172_24						1		1
P3_bact_contig_16172_25						1		1
P3_bact_contig_16227_2						1		1
P3_bact_contig_16227_5						1		1
P3_bact_contig_16339_4						1		1
P3_bact_contig_16339_5						1		1
P3_bact_contig_17151_12						1		1
P3_bact_contig_17151_25						1		1
P3_bact_contig_17152_1						1		1
P3_bact_contig_17152_14						1		1
P3_bact_contig_17274_1						1		1
P3_bact_contig_17274_2						1		1
P3_bact_contig_17274_3						1		1
P3_bact_contig_17274_9						1		1
P3_bact_contig_1774_1						1		1
P3_bact_contig_1774_13						1		1
P3_bact_contig_1774_2						1		1
P3_bact_contig_1774_4						1		1
P3_bact_contig_1774_6						1		1
P3_bact_contig_19353_3						1		1
P3_bact_contig_19353_7						1		1
P3_bact_contig_1954_1						1		1
P3_bact_contig_1954_15						1		1
P3_bact_contig_1954_16						1		1
P3_bact_contig_1954_27						1		1
P3_bact_contig_1954_28						1		1
P3_bact_contig_1954_36						1		1
P3_bact_contig_1954_37						1		1
P3_bact_contig_1954_38						1		1
P3_bact_contig_1954_9						1		1
P3_bact_contig_21366_1						1		1
P3_bact_contig_21366_10						1		1
P3_bact_contig_21366_8						1		1
P3_bact_contig_21366_9						1		1
P3_bact_contig_22022_1						1		1
P3_bact_contig_22022_11						1		1
P3_bact_contig_22034_2						1		1
P3_bact_contig_22034_6						1		1
P3_bact_contig_22150_13						1		1
P3_bact_contig_2221_10						1		1
P3_bact_contig_2221_16						1		1
P3_bact_contig_2221_17						1		1
P3_bact_contig_2221_4						1		1
P3_bact_contig_22272_1						1		1
P3_bact_contig_22272_10						1		1
P3_bact_contig_24023_7						1		1
P3_bact_contig_24052_4						1		1
P3_bact_contig_25719_10						1		1
P3_bact_contig_25719_17						1		1
P3_bact_contig_25719_19						1		1
P3_bact_contig_25762_2						1		1
P3_bact_contig_25960_3						1		1
P3_bact_contig_27316_3						1		1
P3_bact_contig_27316_4						1		1
P3_bact_contig_27547_1						1		1
P3_bact_contig_27944_1						1		1
P3_bact_contig_27944_2						1		1
P3_bact_contig_28405_10						1		1
P3_bact_contig_28405_9						1		1
P3_bact_contig_28420_12						1		1
P3_bact_contig_28420_5						1		1
P3_bact_contig_28420_8						1		1
P3_bact_contig_29289_1						1		1
P3_bact_contig_29289_3						1		1
P3_bact_contig_30629_1						1		1
P3_bact_contig_30629_10						1		1
P3_bact_contig_30629_11						1		1
P3_bact_contig_30629_14						1		1
P3_bact_contig_30629_5						1		1
P3_bact_contig_30629_6						1		1
P3_bact_contig_30629_7						1		1
P3_bact_contig_30629_8						1		1
P3_bact_contig_30629_9						1		1
P3_bact_contig_31336_6						1		1
P3_bact_contig_3182_14						1		1
P3_bact_contig_3182_15						1		1
P3_bact_contig_3182_2						1		1
P3_bact_contig_3182_29						1		1
P3_bact_contig_3182_3						1		1
P3_bact_contig_3182_32						1		1
P3_bact_contig_3182_44						1		1
P3_bact_contig_3182_5						1		1
P3_bact_contig_3182_51						1		1
P3_bact_contig_3182_71						1		1
P3_bact_contig_3182_72						1		1
P3_bact_contig_3206_2						1		1
P3_bact_contig_32542_5						1		1
P3_bact_contig_34362_8						1		1
P3_bact_contig_34362_9						1		1
P3_bact_contig_3465_20						1		1
P3_bact_contig_3465_23						1		1
P3_bact_contig_3465_6						1		1
P3_bact_contig_35043_14						1		1
P3_bact_contig_35043_3						1		1
P3_bact_contig_35043_6						1		1
P3_bact_contig_35135_14						1		1
P3_bact_contig_35135_3						1		1
P3_bact_contig_35135_4						1		1
P3_bact_contig_35135_5						1		1
P3_bact_contig_35135_6						1		1
P3_bact_contig_35135_7						1		1
P3_bact_contig_36150_3						1		1
P3_bact_contig_36150_7						1		1
P3_bact_contig_3731_14						1		1
P3_bact_contig_3731_24						1		1
P3_bact_contig_3731_26						1		1
P3_bact_contig_38062_14						1		1
P3_bact_contig_38062_2						1		1
P3_bact_contig_38062_5						1		1
P3_bact_contig_38062_6						1		1
P3_bact_contig_38062_8						1		1
P3_bact_contig_38088_1						1		1
P3_bact_contig_3865_9						1		1
P3_bact_contig_39358_1						1		1
P3_bact_contig_39358_7						1		1
P3_bact_contig_39369_2						1		1
P3_bact_contig_39369_5						1		1
P3_bact_contig_39747_2						1		1
P3_bact_contig_41497_2						1		1
P3_bact_contig_4211_1						1		1
P3_bact_contig_4211_18						1		1
P3_bact_contig_4211_2						1		1
P3_bact_contig_4211_20						1		1
P3_bact_contig_4237_3						1		1
P3_bact_contig_43194_1						1		1
P3_bact_contig_43194_9						1		1
P3_bact_contig_44934_3						1		1
P3_bact_contig_44934_7						1		1
P3_bact_contig_4552_12						1		1
P3_bact_contig_4552_13						1		1
P3_bact_contig_4563_11						1		1
P3_bact_contig_45989_1						1		1
P3_bact_contig_4618_7						1		1
P3_bact_contig_46188_7						1		1
P3_bact_contig_46188_9						1		1
P3_bact_contig_4619_11						1		1
P3_bact_contig_4620_1						1		1
P3_bact_contig_4621_5						1		1
P3_bact_contig_46496_2						1		1
P3_bact_contig_46926_1						1		1
P3_bact_contig_47461_2						1		1
P3_bact_contig_47461_7						1		1
P3_bact_contig_47530_3						1		1
P3_bact_contig_50012_1						1		1
P3_bact_contig_50012_3						1		1
P3_bact_contig_50012_7						1		1
P3_bact_contig_50548_1						1		1
P3_bact_contig_50548_4						1		1
P3_bact_contig_50548_7						1		1
P3_bact_contig_51377_11						1		1
P3_bact_contig_51377_12						1		1
P3_bact_contig_51377_13						1		1
P3_bact_contig_51377_18						1		1
P3_bact_contig_51377_21						1		1
P3_bact_contig_51889_2						1		1
P3_bact_contig_51889_3						1		1
P3_bact_contig_53530_4						1		1
P3_bact_contig_53530_5						1		1
P3_bact_contig_53530_6						1		1
P3_bact_contig_53530_7						1		1
P3_bact_contig_53634_1						1		1
P3_bact_contig_53634_5						1		1
P3_bact_contig_53634_6						1		1
P3_bact_contig_53634_7						1		1
P3_bact_contig_53883_1						1		1
P3_bact_contig_53883_2						1		1
P3_bact_contig_53883_7						1		1
P3_bact_contig_5426_4						1		1
P3_bact_contig_5426_6						1		1
P3_bact_contig_5426_7						1		1
P3_bact_contig_54622_10						1		1
P3_bact_contig_54622_12						1		1
P3_bact_contig_54622_13						1		1
P3_bact_contig_54622_14						1		1
P3_bact_contig_550_11						1		1
P3_bact_contig_550_12						1		1
P3_bact_contig_550_13						1		1
P3_bact_contig_56691_1						1		1
P3_bact_contig_5723_3						1		1
P3_bact_contig_5938_1						1		1
P3_bact_contig_5938_10						1		1
P3_bact_contig_5938_22						1		1
P3_bact_contig_5938_24						1		1
P3_bact_contig_638_1						1		1
P3_bact_contig_6423_15						1		1
P3_bact_contig_6423_18						1		1
P3_bact_contig_6423_9						1		1
P3_bact_contig_6453_14						1		1
P3_bact_contig_6453_15						1		1
P3_bact_contig_6453_16						1		1
P3_bact_contig_6453_5						1		1
P3_bact_contig_6573_6						1		1
P3_bact_contig_6575_2						1		1
P3_bact_contig_6575_3						1		1
P3_bact_contig_6590_3						1		1
P3_bact_contig_6687_11						1		1
P3_bact_contig_6687_12						1		1
P3_bact_contig_6687_4						1		1
P3_bact_contig_67248_1						1		1
P3_bact_contig_6913_17						1		1
P3_bact_contig_7043_10						1		1
P3_bact_contig_7043_19						1		1
P3_bact_contig_7043_29						1		1
P3_bact_contig_7043_30						1		1
P3_bact_contig_7043_32						1		1
P3_bact_contig_7151_24						1		1
P3_bact_contig_7151_25						1		1
P3_bact_contig_7151_8						1		1
P3_bact_contig_7181_2						1		1
P3_bact_contig_7181_20						1		1
P3_bact_contig_7181_21						1		1
P3_bact_contig_7181_22						1		1
P3_bact_contig_7405_5						1		1
P3_bact_contig_744_10						1		1
P3_bact_contig_77664_1						1		1
P3_bact_contig_7783_12						1		1
P3_bact_contig_7840_1						1		1
P3_bact_contig_7840_9						1		1
P3_bact_contig_793_10						1		1
P3_bact_contig_793_11						1		1
P3_bact_contig_793_12						1		1
P3_bact_contig_793_13						1		1
P3_bact_contig_793_15						1		1
P3_bact_contig_793_17						1		1
P3_bact_contig_793_2						1		1
P3_bact_contig_793_22						1		1
P3_bact_contig_793_23						1		1
P3_bact_contig_793_24						1		1
P3_bact_contig_793_26						1		1
P3_bact_contig_793_29						1		1
P3_bact_contig_793_3						1		1
P3_bact_contig_793_30						1		1
P3_bact_contig_793_31						1		1
P3_bact_contig_793_32						1		1
P3_bact_contig_793_33						1		1
P3_bact_contig_793_34						1		1
P3_bact_contig_793_4						1		1
P3_bact_contig_793_6						1		1
P3_bact_contig_793_7						1		1
P3_bact_contig_793_8						1		1
P3_bact_contig_81403_4						1		1
P3_bact_contig_8304_8						1		1
P3_bact_contig_8305_1						1		1
P3_bact_contig_8305_20						1		1
P3_bact_contig_8305_22						1		1
P3_bact_contig_8305_26						1		1
P3_bact_contig_8305_38						1		1
P3_bact_contig_8305_5						1		1
P3_bact_contig_84461_2						1		1
P3_bact_contig_88903_2						1		1
P3_bact_contig_88903_4						1		1
PDOO01000001.1_10							1	1
PDOO01000001.1_18							1	1
PDOO01000001.1_3							1	1
PDOO01000001.1_5							1	1
PDOO01000002.1_1							1	1
PDOO01000002.1_2							1	1
PDOO01000002.1_38							1	1
PDOO01000002.1_42							1	1
PDOO01000002.1_43							1	1
PDOO01000002.1_44							1	1
PDOO01000003.1_2							1	1
PDOO01000003.1_4							1	1
PDOO01000003.1_7							1	1
PDOO01000004.1_10							1	1
PDOO01000004.1_6							1	1
PDOO01000004.1_9							1	1
PDOO01000005.1_10							1	1
PDOO01000005.1_12							1	1
PDOO01000005.1_13							1	1
PDOO01000005.1_5							1	1
PDOO01000006.1_2							1	1
PDOO01000007.1_13							1	1
PDOO01000007.1_14							1	1
PDOO01000007.1_16							1	1
PDOO01000008.1_15							1	1
PDOO01000008.1_25							1	1
PDOO01000008.1_27							1	1
PDOO01000008.1_28							1	1
PDOO01000008.1_3							1	1
PDOO01000008.1_31							1	1
PDOO01000008.1_7							1	1
PDOO01000009.1_1							1	1
PDOO01000009.1_12							1	1
PDOO01000009.1_14							1	1
PDOO01000009.1_16							1	1
PDOO01000009.1_29							1	1
PDOO01000009.1_8							1	1
PDOO01000009.1_9							1	1
PDOO01000010.1_4							1	1
PDOO01000010.1_5							1	1
PDOO01000010.1_6							1	1
PDOO01000010.1_7							1	1
PDOO01000011.1_11							1	1
PDOO01000011.1_12							1	1
PDOO01000011.1_16							1	1
PDOO01000011.1_21							1	1
PDOO01000012.1_1							1	1
PDOO01000012.1_15							1	1
PDOO01000012.1_16							1	1
PDOO01000013.1_4							1	1
PDOO01000014.1_16							1	1
PDOO01000014.1_21							1	1
PDOO01000015.1_1							1	1
PDOO01000015.1_11							1	1
PDOO01000015.1_14							1	1
PDOO01000015.1_2							1	1
PDOO01000015.1_6							1	1
PDOO01000016.1_11							1	1
PDOO01000016.1_12							1	1
PDOO01000016.1_16							1	1
PDOO01000016.1_18							1	1
PDOO01000017.1_19							1	1
PDOO01000017.1_7							1	1
PDOO01000019.1_1							1	1
PDOO01000019.1_2							1	1
PDOO01000022.1_2							1	1
PDOO01000022.1_3							1	1
PDOO01000022.1_4							1	1
PDOO01000022.1_5							1	1
PDOO01000023.1_109							1	1
PDOO01000023.1_112							1	1
PDOO01000023.1_118							1	1
PDOO01000023.1_141							1	1
PDOO01000023.1_15							1	1
PDOO01000023.1_158							1	1
PDOO01000023.1_160							1	1
PDOO01000023.1_163							1	1
PDOO01000023.1_166							1	1
PDOO01000023.1_167							1	1
PDOO01000023.1_170							1	1
PDOO01000023.1_19							1	1
PDOO01000023.1_31							1	1
PDOO01000023.1_37							1	1
PDOO01000023.1_38							1	1
PDOO01000023.1_41							1	1
PDOO01000023.1_42							1	1
PDOO01000023.1_50							1	1
PDOO01000023.1_53							1	1
PDOO01000023.1_6							1	1
PDOO01000023.1_79							1	1
PDOO01000023.1_84							1	1
PDOO01000024.1_101							1	1
PDOO01000024.1_104							1	1
PDOO01000024.1_108							1	1
PDOO01000024.1_109							1	1
PDOO01000024.1_12							1	1
PDOO01000024.1_14							1	1
PDOO01000024.1_17							1	1
PDOO01000024.1_18							1	1
PDOO01000024.1_19							1	1
PDOO01000024.1_23							1	1
PDOO01000024.1_24							1	1
PDOO01000024.1_25							1	1
PDOO01000024.1_26							1	1
PDOO01000024.1_39							1	1
PDOO01000024.1_40							1	1
PDOO01000024.1_42							1	1
PDOO01000024.1_49							1	1
PDOO01000024.1_52							1	1
PDOO01000024.1_53							1	1
PDOO01000024.1_60							1	1
PDOO01000024.1_63							1	1
PDOO01000024.1_68							1	1
PDOO01000024.1_79							1	1
PDOO01000024.1_80							1	1
PDOO01000024.1_81							1	1
PDOO01000024.1_83							1	1
PDOO01000024.1_84							1	1
PDOO01000024.1_85							1	1
PDOO01000024.1_86							1	1
PDOO01000024.1_87							1	1
PDOO01000024.1_88							1	1
PDOO01000024.1_89							1	1
PDOO01000024.1_90							1	1
PDOO01000024.1_96							1	1
PDOO01000024.1_97							1	1
PDOO01000025.1_1							1	1
PDOO01000025.1_11							1	1
PDOO01000025.1_12							1	1
PDOO01000025.1_13							1	1
PDOO01000025.1_29							1	1
PDOO01000025.1_30							1	1
PDOO01000025.1_37							1	1
PDOO01000025.1_42							1	1
PDOO01000025.1_44							1	1
PDOO01000025.1_47							1	1
PDOO01000025.1_50							1	1
PDOO01000025.1_51							1	1
PDOO01000025.1_53							1	1
PDOO01000025.1_59							1	1
PDOO01000025.1_7							1	1
PDOO01000025.1_70							1	1
PDOO01000025.1_81							1	1
PDOO01000025.1_92							1	1
PDOO01000025.1_94							1	1
PDOO01000025.1_95							1	1
PDOO01000026.1_15							1	1
PDOO01000026.1_27							1	1
PDOO01000026.1_29							1	1
PDOO01000026.1_33							1	1
PDOO01000026.1_39							1	1
PDOO01000026.1_40							1	1
PDOO01000026.1_42							1	1
PDOO01000026.1_47							1	1
PDOO01000026.1_51							1	1
PDOO01000026.1_63							1	1
PDOO01000026.1_67							1	1
PDOO01000026.1_75							1	1
PDOO01000026.1_80							1	1
PDOO01000026.1_82							1	1
PDOO01000026.1_83							1	1
PDOO01000026.1_84							1	1
PDOO01000026.1_85							1	1
PDOO01000026.1_86							1	1
PDOO01000027.1_10							1	1
PDOO01000027.1_14							1	1
PDOO01000027.1_17							1	1
PDOO01000027.1_18							1	1
PDOO01000027.1_22							1	1
PDOO01000027.1_32							1	1
PDOO01000027.1_37							1	1
PDOO01000027.1_42							1	1
PDOO01000027.1_60							1	1
PDOO01000027.1_62							1	1
PDOO01000027.1_74							1	1
PDOO01000028.1_15							1	1
PDOO01000028.1_24							1	1
PDOO01000028.1_29							1	1
PDOO01000028.1_5							1	1
PDOO01000028.1_51							1	1
PDOO01000028.1_57							1	1
PDOO01000028.1_6							1	1
PDOO01000028.1_63							1	1
PDOO01000028.1_79							1	1
PDOO01000028.1_8							1	1
PDOO01000028.1_80							1	1
PDOO01000028.1_81							1	1
PDOO01000028.1_86							1	1
PDOO01000028.1_89							1	1
PDOO01000029.1_13							1	1
PDOO01000029.1_21							1	1
PDOO01000029.1_24							1	1
PDOO01000029.1_26							1	1
PDOO01000029.1_29							1	1
PDOO01000029.1_31							1	1
PDOO01000029.1_33							1	1
PDOO01000029.1_34							1	1
PDOO01000029.1_49							1	1
PDOO01000029.1_5							1	1
PDOO01000029.1_55							1	1
PDOO01000029.1_58							1	1
PDOO01000029.1_6							1	1
PDOO01000029.1_65							1	1
PDOO01000030.1_33							1	1
PDOO01000030.1_36							1	1
PDOO01000030.1_37							1	1
PDOO01000030.1_41							1	1
PDOO01000030.1_48							1	1
PDOO01000031.1_1							1	1
PDOO01000031.1_49							1	1
PDOO01000031.1_55							1	1
PDOO01000031.1_56							1	1
PDOO01000031.1_64							1	1
PDOO01000032.1_14							1	1
PDOO01000032.1_28							1	1
PDOO01000032.1_42							1	1
PDOO01000032.1_52							1	1
PDOO01000032.1_56							1	1
PDOO01000032.1_7							1	1
PDOO01000032.1_71							1	1
PDOO01000032.1_77							1	1
PDOO01000032.1_80							1	1
PDOO01000032.1_82							1	1
PDOO01000032.1_83							1	1
PDOO01000033.1_13							1	1
PDOO01000033.1_20							1	1
PDOO01000033.1_47							1	1
PDOO01000033.1_5							1	1
PDOO01000033.1_6							1	1
PDOO01000033.1_67							1	1
PDOO01000034.1_1							1	1
PDOO01000034.1_10							1	1
PDOO01000034.1_11							1	1
PDOO01000034.1_12							1	1
PDOO01000034.1_13							1	1
PDOO01000034.1_14							1	1
PDOO01000034.1_15							1	1
PDOO01000034.1_16							1	1
PDOO01000034.1_17							1	1
PDOO01000034.1_18							1	1
PDOO01000034.1_2							1	1
PDOO01000034.1_26							1	1
PDOO01000034.1_3							1	1
PDOO01000034.1_36							1	1
PDOO01000034.1_4							1	1
PDOO01000034.1_50							1	1
PDOO01000034.1_6							1	1
PDOO01000035.1_19							1	1
PDOO01000035.1_21							1	1
PDOO01000035.1_22							1	1
PDOO01000035.1_26							1	1
PDOO01000035.1_49							1	1
PDOO01000035.1_6							1	1
PDOO01000036.1_11							1	1
PDOO01000036.1_2							1	1
PDOO01000036.1_24							1	1
PDOO01000036.1_30							1	1
PDOO01000036.1_31							1	1
PDOO01000036.1_32							1	1
PDOO01000036.1_33							1	1
PDOO01000036.1_36							1	1
PDOO01000036.1_43							1	1
PDOO01000036.1_45							1	1
PDOO01000036.1_46							1	1
PDOO01000036.1_50							1	1
PDOO01000036.1_51							1	1
PDOO01000037.1_13							1	1
PDOO01000037.1_14							1	1
PDOO01000037.1_17							1	1
PDOO01000037.1_21							1	1
PDOO01000037.1_4							1	1
PDOO01000037.1_5							1	1
PDOO01000037.1_6							1	1
PDOO01000037.1_7							1	1
PDOO01000037.1_8							1	1
PDOO01000037.1_9							1	1
PDOO01000038.1_1							1	1
PDOO01000038.1_25							1	1
PDOO01000038.1_28							1	1
PDOO01000038.1_35							1	1
PDOO01000038.1_36							1	1
PDOO01000039.1_1							1	1
PDOO01000039.1_10							1	1
PDOO01000039.1_11							1	1
PDOO01000039.1_14							1	1
PDOO01000039.1_24							1	1
PDOO01000039.1_25							1	1
PDOO01000039.1_31							1	1
PDOO01000039.1_37							1	1
PDOO01000039.1_41							1	1
PDOO01000039.1_8							1	1
PDOO01000040.1_10							1	1
PDOO01000040.1_11							1	1
PDOO01000040.1_14							1	1
PDOO01000040.1_15							1	1
PDOO01000040.1_16							1	1
PDOO01000040.1_20							1	1
PDOO01000040.1_26							1	1
PDOO01000040.1_29							1	1
PDOO01000040.1_39							1	1
PDOO01000040.1_45							1	1
PDOO01000040.1_9							1	1
PDOO01000043.1_2							1	1
PDOO01000044.1_1							1	1
PDOO01000045.1_12							1	1
PDOO01000046.1_1							1	1
PDOO01000046.1_4							1	1
PDOO01000048.1_2							1	1
PDOO01000049.1_1							1	1
PDOO01000053.1_2							1	1
PHBO01000001.1_13			1					1
PHBO01000001.1_132			1					1
PHBO01000001.1_14			1					1
PHBO01000001.1_146			1					1
PHBO01000001.1_152			1					1
PHBO01000001.1_18			1					1
PHBO01000001.1_2			1					1
PHBO01000001.1_20			1					1
PHBO01000001.1_55			1					1
PHBO01000001.1_87			1					1
PHBO01000001.1_90			1					1
PHBO01000001.1_91			1					1
PHBO01000002.1_112			1					1
PHBO01000002.1_113			1					1
PHBO01000002.1_114			1					1
PHBO01000002.1_124			1					1
PHBO01000002.1_125			1					1
PHBO01000002.1_143			1					1
PHBO01000002.1_145			1					1
PHBO01000002.1_2			1					1
PHBO01000003.1_134			1					1
PHBO01000003.1_200			1					1
PHBO01000003.1_206			1					1
PHBO01000003.1_245			1					1
PHBO01000003.1_246			1					1
PHBO01000003.1_247			1					1
PHBO01000003.1_248			1					1
PHBO01000003.1_253			1					1
PHBO01000003.1_52			1					1
PHBO01000003.1_84			1					1
PHBO01000003.1_90			1					1
PHBO01000003.1_92			1					1
PHBO01000004.1_108			1					1
PHBO01000004.1_110			1					1
PHBO01000004.1_13			1					1
PHBO01000004.1_130			1					1
PHBO01000004.1_14			1					1
PHBO01000004.1_146			1					1
PHBO01000004.1_15			1					1
PHBO01000004.1_151			1					1
PHBO01000004.1_20			1					1
PHBO01000004.1_23			1					1
PHBO01000004.1_28			1					1
PHBO01000004.1_75			1					1
PHBO01000005.1_7			1					1
PHBO01000005.1_92			1					1
PHBO01000007.1_18			1					1
PHBO01000007.1_32			1					1
PHBO01000007.1_35			1					1
PHBO01000007.1_39			1					1
PHBO01000007.1_40			1					1
PHBO01000007.1_41			1					1
PHBO01000007.1_59			1					1
PHBO01000007.1_87			1					1
PHBO01000007.1_88			1					1
PHBO01000008.1_16			1					1
PHBO01000008.1_22			1					1
PHBO01000008.1_35			1					1
PHBO01000008.1_36			1					1
PHBO01000009.1_24			1					1
PHBO01000009.1_26			1					1
PHBO01000009.1_74			1					1
PHBO01000009.1_87			1					1
PHBO01000009.1_88			1					1
PHBO01000010.1_22			1					1
PHBO01000010.1_74			1					1
PHBO01000011.1_12			1					1
PHBO01000011.1_24			1					1
PHBO01000011.1_45			1					1
PHBO01000011.1_51			1					1
PHBO01000011.1_55			1					1
PHBO01000011.1_85			1					1
PHBO01000012.1_10			1					1
PHBO01000012.1_21			1					1
PHBO01000012.1_26			1					1
PHBO01000012.1_28			1					1
PHBO01000012.1_30			1					1
PHBO01000012.1_32			1					1
PHBO01000012.1_36			1					1
PHBO01000012.1_37			1					1
PHBO01000012.1_38			1					1
PHBO01000012.1_45			1					1
PHBO01000012.1_7			1					1
PHBO01000013.1_35			1					1
PHBO01000014.1_52			1					1
PHBO01000014.1_53			1					1
PHBO01000014.1_9			1					1
PHBO01000015.1_4			1					1
PHBO01000016.1_2			1					1
PHBO01000017.1_1			1					1
PHBO01000017.1_26			1					1
PHBO01000017.1_27			1					1
PHBO01000017.1_28			1					1
PHBO01000017.1_40			1					1
PHBO01000017.1_41			1					1
PHBO01000019.1_12			1					1
PHBO01000020.1_13			1					1
PHBO01000020.1_15			1					1
PHBO01000022.1_15			1					1
PHBO01000023.1_1			1					1
PHBO01000024.1_1			1					1
PHBO01000024.1_12			1					1
PHBO01000024.1_8			1					1
PHBO01000026.1_14			1					1
PHBO01000027.1_14			1					1
PHBO01000027.1_21			1					1
PHBO01000030.1_9			1					1
PHBO01000031.1_9			1					1
PHBO01000032.1_2			1					1
PHBP01000001.1_107					1			1
PHBP01000001.1_108					1			1
PHBP01000001.1_124					1			1
PHBP01000001.1_125					1			1
PHBP01000001.1_145					1			1
PHBP01000001.1_146					1			1
PHBP01000001.1_148					1			1
PHBP01000001.1_149					1			1
PHBP01000001.1_160					1			1
PHBP01000001.1_19					1			1
PHBP01000001.1_213					1			1
PHBP01000001.1_22					1			1
PHBP01000001.1_223					1			1
PHBP01000001.1_246					1			1
PHBP01000001.1_26					1			1
PHBP01000001.1_27					1			1
PHBP01000001.1_275					1			1
PHBP01000001.1_277					1			1
PHBP01000001.1_28					1			1
PHBP01000001.1_280					1			1
PHBP01000001.1_30					1			1
PHBP01000001.1_314					1			1
PHBP01000001.1_317					1			1
PHBP01000001.1_318					1			1
PHBP01000001.1_34					1			1
PHBP01000001.1_369					1			1
PHBP01000001.1_370					1			1
PHBP01000001.1_383					1			1
PHBP01000001.1_415					1			1
PHBP01000001.1_425					1			1
PHBP01000001.1_429					1			1
PHBP01000001.1_437					1			1
PHBP01000001.1_62					1			1
PHBP01000001.1_88					1			1
PHBP01000002.1_106					1			1
PHBP01000002.1_120					1			1
PHBP01000002.1_208					1			1
PHBP01000002.1_6					1			1
PHBP01000002.1_72					1			1
PHBP01000002.1_75					1			1
PHBP01000002.1_76					1			1
PHBP01000002.1_78					1			1
PHBP01000002.1_94					1			1
PHBP01000002.1_99					1			1
PHBP01000003.1_111					1			1
PHBP01000003.1_116					1			1
PHBP01000003.1_117					1			1
PHBP01000003.1_133					1			1
PHBP01000003.1_134					1			1
PHBP01000003.1_135					1			1
PHBP01000003.1_140					1			1
PHBP01000003.1_141					1			1
PHBP01000003.1_142					1			1
PHBP01000003.1_28					1			1
PHBP01000003.1_34					1			1
PHBP01000003.1_58					1			1
PHBP01000003.1_83					1			1
PHBP01000004.1_105					1			1
PHBP01000004.1_134					1			1
PHBP01000004.1_140					1			1
PHBP01000004.1_15					1			1
PHBP01000004.1_16					1			1
PHBP01000004.1_171					1			1
PHBP01000004.1_172					1			1
PHBP01000004.1_173					1			1
PHBP01000004.1_180					1			1
PHBP01000004.1_181					1			1
PHBP01000004.1_206					1			1
PHBP01000004.1_26					1			1
PHBP01000004.1_44					1			1
PHBP01000004.1_62					1			1
PHBP01000004.1_63					1			1
PHBP01000004.1_90					1			1
PHBP01000005.1_137					1			1
PHBP01000005.1_140					1			1
PHBP01000005.1_141					1			1
PHBP01000005.1_143					1			1
PHBP01000005.1_36					1			1
PHBP01000005.1_76					1			1
PHBP01000005.1_85					1			1
PHBP01000005.1_91					1			1
PHBP01000006.1_106					1			1
PHBP01000006.1_132					1			1
PHBP01000006.1_144					1			1
PHBP01000006.1_146					1			1
PHBP01000006.1_150					1			1
PHBP01000006.1_163					1			1
PHBP01000006.1_24					1			1
PHBP01000006.1_44					1			1
PHBP01000006.1_50					1			1
PHBP01000006.1_51					1			1
PHBP01000006.1_52					1			1
PHBP01000006.1_64					1			1
PHBP01000007.1_29					1			1
PHBP01000007.1_35					1			1
PHBP01000007.1_88					1			1
PHBP01000008.1_21					1			1
PHBP01000009.1_12					1			1
PHBP01000009.1_23					1			1
PHBP01000009.1_24					1			1
PHBP01000009.1_29					1			1
PHBP01000009.1_48					1			1
PHBP01000009.1_77					1			1
PHBP01000010.1_106					1			1
PHBP01000010.1_111					1			1
PHBP01000010.1_25					1			1
PHBP01000010.1_58					1			1
PHBP01000010.1_72					1			1
PHBP01000010.1_77					1			1
PHBP01000011.1_4					1			1
PHBP01000011.1_59					1			1
PHBP01000012.1_4					1			1
PHBP01000012.1_58					1			1
PHBP01000013.1_2					1			1
PHBP01000013.1_28					1			1
PHBP01000013.1_38					1			1
PHBQ01000001.1_1					1			1
PHBQ01000002.1_16					1			1
PHBQ01000002.1_17					1			1
PHBQ01000002.1_2					1			1
PHBQ01000002.1_3					1			1
PHBQ01000002.1_34					1			1
PHBQ01000002.1_44					1			1
PHBQ01000003.1_24					1			1
PHBQ01000003.1_3					1			1
PHBQ01000003.1_33					1			1
PHBQ01000003.1_4					1			1
PHBQ01000003.1_9					1			1
PHBQ01000004.1_23					1			1
PHBQ01000004.1_27					1			1
PHBQ01000004.1_29					1			1
PHBQ01000004.1_36					1			1
PHBQ01000005.1_28					1			1
PHBQ01000006.1_16					1			1
PHBQ01000006.1_22					1			1
PHBQ01000006.1_34					1			1
PHBQ01000007.1_44					1			1
PHBQ01000008.1_10					1			1
PHBQ01000008.1_11					1			1
PHBQ01000008.1_12					1			1
PHBQ01000008.1_22					1			1
PHBQ01000008.1_24					1			1
PHBQ01000008.1_7					1			1
PHBQ01000008.1_8					1			1
PHBQ01000010.1_19					1			1
PHBQ01000010.1_7					1			1
PHBQ01000011.1_15					1			1
PHBQ01000011.1_18					1			1
PHBQ01000011.1_21					1			1
PHBQ01000011.1_26					1			1
PHBQ01000011.1_27					1			1
PHBQ01000012.1_3					1			1
PHBQ01000012.1_32					1			1
PHBQ01000012.1_50					1			1
PHBQ01000013.1_10					1			1
PHBQ01000013.1_15					1			1
PHBQ01000013.1_9					1			1
PHBQ01000014.1_17					1			1
PHBQ01000014.1_35					1			1
PHBQ01000016.1_24					1			1
PHBQ01000017.1_18					1			1
PHBQ01000017.1_25					1			1
PHBQ01000017.1_34					1			1
PHBQ01000017.1_50					1			1
PHBQ01000017.1_57					1			1
PHBQ01000017.1_63					1			1
PHBQ01000017.1_8					1			1
PHBQ01000017.1_9					1			1
PHBQ01000020.1_10					1			1
PHBQ01000020.1_11					1			1
PHBQ01000020.1_12					1			1
PHBQ01000020.1_14					1			1
PHBQ01000020.1_18					1			1
PHBQ01000020.1_7					1			1
PHBQ01000020.1_8					1			1
PHBQ01000020.1_9					1			1
PHBQ01000021.1_27					1			1
PHBQ01000021.1_35					1			1
PHBQ01000021.1_8					1			1
PHBQ01000022.1_30					1			1
PHBQ01000023.1_5					1			1
PHBQ01000023.1_7					1			1
PHBQ01000024.1_13					1			1
PHBQ01000025.1_12					1			1
PHBQ01000027.1_1					1			1
PHBQ01000028.1_10					1			1
PHBQ01000028.1_8					1			1
PHBQ01000029.1_17					1			1
PHBQ01000029.1_8					1			1
PHBQ01000029.1_9					1			1
PHBQ01000030.1_13					1			1
PHBQ01000030.1_15					1			1
PHBQ01000030.1_3					1			1
PHBQ01000031.1_11					1			1
PHBQ01000034.1_21					1			1
PHBQ01000034.1_4					1			1
PHBQ01000035.1_10					1			1
PHBQ01000035.1_24					1			1
PHBQ01000035.1_7					1			1
PHBQ01000035.1_8					1			1
PHBQ01000035.1_9					1			1
PHBQ01000036.1_4					1			1
PHBQ01000037.1_17					1			1
PHBQ01000038.1_21					1			1
PHBQ01000039.1_16					1			1
PHBQ01000039.1_19					1			1
PHBQ01000040.1_12					1			1
PHBQ01000040.1_13					1			1
PHBQ01000041.1_5					1			1
PHBQ01000041.1_7					1			1
PHBQ01000041.1_8					1			1
PHBQ01000041.1_9					1			1
PHBQ01000042.1_1					1			1
PHBQ01000043.1_5					1			1
PHBQ01000044.1_6					1			1
PHBQ01000045.1_10					1			1
PHBQ01000045.1_12					1			1
PHBQ01000045.1_3					1			1
PHBQ01000045.1_7					1			1
PHBQ01000046.1_17					1			1
PHBQ01000048.1_4					1			1
PHBQ01000049.1_1					1			1
PHBQ01000049.1_11					1			1
PHBQ01000049.1_2					1			1
PHBQ01000050.1_1					1			1
PHBQ01000050.1_15					1			1
PHBQ01000050.1_5					1			1
PHBQ01000052.1_6					1			1
PHBQ01000055.1_1					1			1
PHBQ01000056.1_12					1			1
PHBQ01000057.1_11					1			1
PHBQ01000057.1_13					1			1
PHBQ01000057.1_4					1			1
PHBQ01000059.1_1					1			1
PHBQ01000062.1_12					1			1
PHBQ01000063.1_3					1			1
PHBQ01000065.1_3					1			1
PHBQ01000066.1_1					1			1
PHBQ01000066.1_3					1			1
PHBQ01000066.1_9					1			1
PHBQ01000067.1_15					1			1
PHBQ01000067.1_16					1			1
PHBQ01000067.1_19					1			1
PHBQ01000067.1_4					1			1
PHBQ01000067.1_5					1			1
PHBQ01000067.1_6					1			1
PHBQ01000068.1_1					1			1
PHBQ01000068.1_4					1			1
PHBQ01000071.1_1					1			1
PHBQ01000071.1_10					1			1
PHBQ01000072.1_1					1			1
PHBQ01000072.1_10					1			1
PHBQ01000072.1_3					1			1
PHBQ01000073.1_9					1			1
PHBQ01000074.1_16					1			1
PHBQ01000075.1_14					1			1
PHBQ01000075.1_2					1			1
PHBQ01000076.1_4					1			1
PHBQ01000077.1_7					1			1
PHBQ01000078.1_14					1			1
PHBQ01000080.1_12					1			1
PHBQ01000083.1_1					1			1
PHBQ01000084.1_5					1			1
PHBQ01000085.1_9					1			1
PHBQ01000087.1_1					1			1
PHBQ01000088.1_10					1			1
PHBQ01000090.1_1					1			1
PHBQ01000090.1_2					1			1
PHBQ01000091.1_1					1			1
PHBQ01000091.1_8					1			1
PHBQ01000091.1_9					1			1
PHBQ01000096.1_10					1			1
PHBQ01000097.1_9					1			1
PHBQ01000098.1_1					1			1
PHBQ01000099.1_2					1			1
PHBQ01000099.1_4					1			1
PHBQ01000103.1_2					1			1
PHBQ01000108.1_1					1			1
PHBQ01000108.1_9					1			1
PHBQ01000109.1_3					1			1
PHBQ01000109.1_7					1			1
PHBQ01000110.1_3					1			1
PHBQ01000115.1_2					1			1
PWNZ01000003.1_7							1	1
PWNZ01000004.1_5							1	1
PWNZ01000004.1_7							1	1
PWNZ01000004.1_8							1	1
PWNZ01000006.1_14							1	1
PWNZ01000006.1_15							1	1
PWNZ01000008.1_1							1	1
PWNZ01000008.1_2							1	1
PWNZ01000009.1_2							1	1
PWNZ01000009.1_3							1	1
PWNZ01000009.1_4							1	1
PWNZ01000009.1_5							1	1
PWNZ01000010.1_1							1	1
PWNZ01000014.1_17							1	1
PWNZ01000014.1_41							1	1
PWNZ01000014.1_42							1	1
PWNZ01000015.1_4							1	1
PWNZ01000015.1_5							1	1
PWNZ01000017.1_17							1	1
PWNZ01000017.1_18							1	1
PWNZ01000018.1_4							1	1
PWNZ01000018.1_5							1	1
PWNZ01000018.1_6							1	1
PWNZ01000020.1_15							1	1
PWNZ01000020.1_16							1	1
PWNZ01000020.1_23							1	1
PWNZ01000020.1_25							1	1
PWNZ01000020.1_26							1	1
PWNZ01000020.1_27							1	1
PWNZ01000020.1_3							1	1
PWNZ01000021.1_10							1	1
PWNZ01000021.1_14							1	1
PWNZ01000023.1_2							1	1
PWNZ01000023.1_3							1	1
PWNZ01000023.1_4							1	1
PWNZ01000025.1_4							1	1
PWNZ01000027.1_4							1	1
PWNZ01000029.1_11							1	1
PWNZ01000029.1_19							1	1
PWNZ01000029.1_28							1	1
PWNZ01000029.1_35							1	1
PWNZ01000029.1_6							1	1
PWNZ01000029.1_9							1	1
PWNZ01000030.1_2							1	1
PWNZ01000031.1_1							1	1
PWNZ01000033.1_3							1	1
PWNZ01000037.1_1							1	1
PWNZ01000037.1_3							1	1
PWNZ01000040.1_2							1	1
PWNZ01000040.1_3							1	1
PWNZ01000040.1_4							1	1
PWNZ01000042.1_8							1	1
PWNZ01000043.1_4							1	1
PWNZ01000043.1_5							1	1
PWNZ01000044.1_8							1	1
PWNZ01000047.1_3							1	1
PWNZ01000047.1_6							1	1
PWNZ01000048.1_17							1	1
PWNZ01000051.1_4							1	1
PWNZ01000051.1_5							1	1
PWNZ01000052.1_10							1	1
PWNZ01000052.1_5							1	1
PWNZ01000052.1_7							1	1
PWNZ01000054.1_1							1	1
PWNZ01000054.1_2							1	1
PWNZ01000054.1_3							1	1
PWNZ01000054.1_4							1	1
PWNZ01000054.1_5							1	1
PWNZ01000055.1_1							1	1
PWNZ01000055.1_2							1	1
PWNZ01000056.1_2							1	1
PWNZ01000057.1_1							1	1
PWNZ01000058.1_3							1	1
PWNZ01000059.1_2							1	1
PWNZ01000060.1_6							1	1
PWNZ01000061.1_3							1	1
PWNZ01000061.1_4							1	1
PWNZ01000063.1_6							1	1
PWNZ01000063.1_8							1	1
PWNZ01000065.1_13							1	1
PWNZ01000066.1_7							1	1
PWNZ01000068.1_1							1	1
PWNZ01000068.1_2							1	1
PWNZ01000068.1_4							1	1
PWNZ01000068.1_5							1	1
PWNZ01000068.1_6							1	1
PWNZ01000068.1_9							1	1
PWNZ01000070.1_1							1	1
PWNZ01000070.1_2							1	1
PWNZ01000073.1_3							1	1
PWNZ01000074.1_2							1	1
PWNZ01000074.1_9							1	1
PWNZ01000075.1_5							1	1
PWNZ01000075.1_6							1	1
PWNZ01000077.1_2							1	1
PWNZ01000078.1_2							1	1
PWNZ01000078.1_4							1	1
PWNZ01000081.1_16							1	1
PWNZ01000083.1_2							1	1
PWNZ01000084.1_8							1	1
PWNZ01000084.1_9							1	1
PWNZ01000085.1_4							1	1
PWNZ01000085.1_5							1	1
PWNZ01000087.1_1							1	1
PWNZ01000087.1_28							1	1
PWNZ01000088.1_1							1	1
PWNZ01000089.1_1							1	1
PWNZ01000089.1_2							1	1
PWNZ01000089.1_3							1	1
PWNZ01000089.1_4							1	1
PWNZ01000089.1_5							1	1
PWNZ01000091.1_1							1	1
PWNZ01000091.1_22							1	1
PWNZ01000092.1_6							1	1
PWNZ01000092.1_7							1	1
PWNZ01000094.1_1							1	1
PWNZ01000094.1_2							1	1
PWNZ01000094.1_4							1	1
PWNZ01000097.1_1							1	1
PWNZ01000097.1_4							1	1
PWNZ01000097.1_5							1	1
PWNZ01000097.1_6							1	1
PWNZ01000097.1_7							1	1
PWNZ01000099.1_21							1	1
PWNZ01000099.1_22							1	1
PWNZ01000101.1_3							1	1
PWNZ01000102.1_2							1	1
PWNZ01000105.1_2							1	1
PWNZ01000106.1_4							1	1
PWNZ01000106.1_5							1	1
PWNZ01000107.1_2							1	1
PWNZ01000108.1_1							1	1
PWNZ01000108.1_2							1	1
PWNZ01000108.1_4							1	1
PWNZ01000110.1_3							1	1
PWNZ01000110.1_6							1	1
PWNZ01000110.1_8							1	1
PWNZ01000111.1_13							1	1
PWNZ01000111.1_15							1	1
PWNZ01000111.1_16							1	1
PWNZ01000111.1_6							1	1
PWNZ01000111.1_7							1	1
PWNZ01000113.1_12							1	1
PWNZ01000113.1_16							1	1
PWNZ01000113.1_2							1	1
PWNZ01000113.1_4							1	1
PWNZ01000114.1_2							1	1
PWNZ01000115.1_1							1	1
PWNZ01000115.1_10							1	1
PWNZ01000115.1_2							1	1
PWNZ01000115.1_3							1	1
PWNZ01000115.1_4							1	1
PWNZ01000115.1_5							1	1
PWNZ01000115.1_6							1	1
PWNZ01000115.1_7							1	1
PWNZ01000115.1_8							1	1
PWNZ01000115.1_9							1	1
PWNZ01000116.1_1							1	1
PWNZ01000116.1_4							1	1
PWNZ01000116.1_5							1	1
PWNZ01000116.1_6							1	1
PWNZ01000116.1_8							1	1
PWNZ01000118.1_10							1	1
PWNZ01000118.1_4							1	1
PWNZ01000119.1_1							1	1
PWNZ01000119.1_2							1	1
PWNZ01000119.1_3							1	1
PWNZ01000120.1_6							1	1
PWNZ01000120.1_7							1	1
PWNZ01000121.1_2							1	1
PWNZ01000121.1_4							1	1
PWNZ01000121.1_5							1	1
PWNZ01000121.1_6							1	1
PWNZ01000121.1_7							1	1
PWNZ01000121.1_8							1	1
PWNZ01000124.1_4							1	1
PWNZ01000124.1_6							1	1
PWNZ01000125.1_1							1	1
PWNZ01000125.1_2							1	1
PWNZ01000127.1_12							1	1
PWNZ01000127.1_13							1	1
PWNZ01000127.1_3							1	1
PWNZ01000127.1_6							1	1
PWNZ01000128.1_2							1	1
PWNZ01000129.1_1							1	1
PWNZ01000129.1_3							1	1
PWNZ01000130.1_2							1	1
PWNZ01000132.1_1							1	1
PWNZ01000133.1_2							1	1
PWNZ01000135.1_1							1	1
PWNZ01000136.1_4							1	1
PWNZ01000136.1_5							1	1
PWNZ01000139.1_3							1	1
PWNZ01000141.1_12							1	1
PWNZ01000142.1_1							1	1
PWNZ01000142.1_2							1	1
PWNZ01000142.1_3							1	1
PWNZ01000143.1_7							1	1
PWNZ01000144.1_1							1	1
PWNZ01000144.1_2							1	1
PWNZ01000145.1_10							1	1
PWNZ01000145.1_11							1	1
PWNZ01000145.1_15							1	1
PWNZ01000145.1_19							1	1
PWNZ01000145.1_42							1	1
PWNZ01000148.1_29							1	1
PWNZ01000150.1_2							1	1
PWNZ01000150.1_3							1	1
PWNZ01000150.1_4							1	1
PWNZ01000150.1_5							1	1
PWNZ01000150.1_6							1	1
PWNZ01000150.1_8							1	1
PWNZ01000151.1_2							1	1
PWNZ01000152.1_1							1	1
PWNZ01000152.1_2							1	1
PWNZ01000153.1_9							1	1
PWNZ01000154.1_10							1	1
PWNZ01000154.1_4							1	1
PWNZ01000156.1_1							1	1
PWNZ01000156.1_2							1	1
PWNZ01000157.1_1							1	1
PWNZ01000157.1_5							1	1
PWNZ01000158.1_3							1	1
PWNZ01000158.1_4							1	1
PWNZ01000159.1_1							1	1
PWNZ01000159.1_2							1	1
PWNZ01000159.1_4							1	1
PWNZ01000160.1_2							1	1
PWNZ01000165.1_1							1	1
PWNZ01000165.1_10							1	1
PWNZ01000165.1_12							1	1
PWNZ01000165.1_13							1	1
PWNZ01000165.1_14							1	1
PWNZ01000165.1_15							1	1
PWNZ01000165.1_16							1	1
PWNZ01000165.1_17							1	1
PWNZ01000165.1_18							1	1
PWNZ01000165.1_19							1	1
PWNZ01000165.1_2							1	1
PWNZ01000165.1_20							1	1
PWNZ01000165.1_7							1	1
PWNZ01000165.1_8							1	1
PWNZ01000165.1_9							1	1
PWNZ01000167.1_1							1	1
PWNZ01000168.1_2							1	1
PWNZ01000170.1_1							1	1
PWNZ01000170.1_2							1	1
PWNZ01000170.1_5							1	1
PWNZ01000170.1_6							1	1
PWNZ01000172.1_10							1	1
PWNZ01000173.1_3							1	1
PWNZ01000173.1_5							1	1
PWNZ01000174.1_10							1	1
PWNZ01000174.1_17							1	1
PWNZ01000174.1_40							1	1
PWNZ01000175.1_10							1	1
PWNZ01000175.1_11							1	1
PWNZ01000175.1_13							1	1
PWNZ01000175.1_7							1	1
PWNZ01000176.1_8							1	1
PWNZ01000179.1_5							1	1
PWNZ01000182.1_3							1	1
PWNZ01000182.1_5							1	1
PWNZ01000182.1_6							1	1
PWNZ01000183.1_1							1	1
PWNZ01000185.1_4							1	1
PWNZ01000186.1_3							1	1
PWNZ01000188.1_1							1	1
PWNZ01000188.1_2							1	1
PWNZ01000188.1_3							1	1
PWNZ01000188.1_4							1	1
PWNZ01000188.1_5							1	1
PWNZ01000188.1_6							1	1
PWNZ01000188.1_8							1	1
PWNZ01000188.1_9							1	1
PWNZ01000189.1_11							1	1
PWNZ01000189.1_12							1	1
PWNZ01000189.1_2							1	1
PWNZ01000189.1_6							1	1
PWNZ01000190.1_1							1	1
PWNZ01000190.1_2							1	1
PWNZ01000193.1_1							1	1
PWNZ01000193.1_15							1	1
PWNZ01000193.1_8							1	1
PWNZ01000194.1_16							1	1
PWNZ01000195.1_1							1	1
PWNZ01000195.1_2							1	1
PWNZ01000199.1_1							1	1
PWNZ01000199.1_2							1	1
PWNZ01000199.1_3							1	1
PWNZ01000199.1_4							1	1
PWNZ01000201.1_1							1	1
PWNZ01000201.1_4							1	1
PWNZ01000201.1_5							1	1
PWNZ01000202.1_1							1	1
PWNZ01000202.1_2							1	1
PWNZ01000202.1_3							1	1
PWNZ01000202.1_4							1	1
PWNZ01000202.1_6							1	1
PWNZ01000202.1_7							1	1
PWNZ01000203.1_1							1	1
PWNZ01000205.1_5							1	1
PWNZ01000209.1_1							1	1
PWNZ01000211.1_2							1	1
PWNZ01000211.1_3							1	1
PWNZ01000212.1_1							1	1
PWNZ01000214.1_2							1	1
PWNZ01000214.1_3							1	1
PWNZ01000214.1_31							1	1
PWNZ01000214.1_32							1	1
PWNZ01000214.1_5							1	1
PWNZ01000217.1_3							1	1
PWNZ01000217.1_7							1	1
PWNZ01000218.1_11							1	1
PWNZ01000220.1_3							1	1
PWNZ01000221.1_16							1	1
PWNZ01000223.1_1							1	1
PWNZ01000223.1_10							1	1
PWNZ01000223.1_11							1	1
PWNZ01000223.1_12							1	1
PWNZ01000223.1_2							1	1
PWNZ01000223.1_3							1	1
PWNZ01000223.1_6							1	1
PWNZ01000223.1_8							1	1
PWNZ01000223.1_9							1	1
PWNZ01000224.1_1							1	1
PWNZ01000225.1_4							1	1
PWNZ01000226.1_1							1	1
PWNZ01000226.1_2							1	1
PWNZ01000226.1_3							1	1
PWNZ01000226.1_4							1	1
PWNZ01000226.1_5							1	1
PWNZ01000226.1_6							1	1
PWNZ01000228.1_19							1	1
PWNZ01000229.1_9							1	1
PWNZ01000230.1_1							1	1
PWNZ01000233.1_3							1	1
PWNZ01000235.1_4							1	1
PWNZ01000236.1_1							1	1
PWNZ01000240.1_1							1	1
PWNZ01000240.1_2							1	1
PWNZ01000240.1_4							1	1
PWNZ01000241.1_3							1	1
PWNZ01000245.1_1							1	1
PWNZ01000245.1_4							1	1
PWNZ01000245.1_5							1	1
PWNZ01000245.1_7							1	1
PWNZ01000246.1_11							1	1
PWNZ01000246.1_13							1	1
PWNZ01000247.1_1							1	1
PWNZ01000247.1_2							1	1
PWNZ01000247.1_3							1	1
PWNZ01000247.1_4							1	1
PWNZ01000247.1_5							1	1
PWNZ01000247.1_6							1	1
PWNZ01000247.1_7							1	1
PWNZ01000247.1_8							1	1
PWNZ01000248.1_1							1	1
PWNZ01000248.1_4							1	1
PWNZ01000249.1_1							1	1
PWNZ01000249.1_2							1	1
PWNZ01000249.1_3							1	1
PWNZ01000249.1_6							1	1
PWNZ01000249.1_7							1	1
PWNZ01000249.1_8							1	1
PWNZ01000250.1_1							1	1
PWNZ01000251.1_2							1	1
PWNZ01000251.1_3							1	1
PWNZ01000251.1_4							1	1
PWNZ01000252.1_1							1	1
PWNZ01000252.1_11							1	1
PWNZ01000252.1_2							1	1
PWNZ01000252.1_3							1	1
PWNZ01000252.1_5							1	1
PWNZ01000252.1_7							1	1
PWNZ01000252.1_8							1	1
PWNZ01000253.1_4							1	1
PWNZ01000253.1_5							1	1
PWNZ01000254.1_2							1	1
PWNZ01000254.1_3							1	1
PWNZ01000255.1_2							1	1
PWNZ01000255.1_3							1	1
PWNZ01000255.1_4							1	1
PWNZ01000255.1_5							1	1
PWNZ01000256.1_11							1	1
PWNZ01000256.1_4							1	1
PWNZ01000258.1_1							1	1
PWNZ01000258.1_2							1	1
PWNZ01000258.1_3							1	1
PWNZ01000259.1_19							1	1
PWNZ01000259.1_23							1	1
PWNZ01000259.1_29							1	1
PWNZ01000259.1_30							1	1
PWNZ01000259.1_5							1	1
PWNZ01000261.1_1							1	1
PWNZ01000261.1_3							1	1
PWNZ01000261.1_4							1	1
PWNZ01000262.1_1							1	1
PWNZ01000262.1_2							1	1
PWNZ01000264.1_1							1	1
PWNZ01000264.1_2							1	1
PWNZ01000265.1_2							1	1
PWNZ01000266.1_3							1	1
PWNZ01000266.1_5							1	1
PWNZ01000267.1_2							1	1
PWNZ01000269.1_1							1	1
PWNZ01000269.1_3							1	1
PWNZ01000269.1_5							1	1
PWNZ01000269.1_6							1	1
PWNZ01000271.1_3							1	1
PWNZ01000271.1_5							1	1
PWNZ01000274.1_1							1	1
PWNZ01000275.1_9							1	1
PWNZ01000276.1_4							1	1
PWNZ01000276.1_9							1	1
PWNZ01000277.1_1							1	1
PWNZ01000278.1_1							1	1
PWNZ01000278.1_2							1	1
PWNZ01000278.1_3							1	1
PWNZ01000280.1_1							1	1
PWNZ01000280.1_2							1	1
PWNZ01000280.1_3							1	1
PWNZ01000281.1_1							1	1
PWNZ01000282.1_18							1	1
PWOA01000001.1_1							1	1
PWOA01000001.1_15							1	1
PWOA01000001.1_16							1	1
PWOA01000001.1_38							1	1
PWOA01000001.1_39							1	1
PWOA01000001.1_45							1	1
PWOA01000001.1_9							1	1
PWOA01000003.1_3							1	1
PWOA01000003.1_6							1	1
PWOA01000005.1_1							1	1
PWOA01000005.1_2							1	1
PWOA01000005.1_3							1	1
PWOA01000005.1_4							1	1
PWOA01000005.1_5							1	1
PWOA01000006.1_4							1	1
PWOA01000007.1_8							1	1
PWOA01000008.1_5							1	1
PWOA01000009.1_18							1	1
PWOA01000010.1_1							1	1
PWOA01000010.1_2							1	1
PWOA01000014.1_5							1	1
PWOA01000015.1_4							1	1
PWOA01000016.1_1							1	1
PWOA01000016.1_4							1	1
PWOA01000018.1_2							1	1
PWOA01000020.1_1							1	1
PWOA01000021.1_1							1	1
PWOA01000021.1_11							1	1
PWOA01000021.1_13							1	1
PWOA01000021.1_15							1	1
PWOA01000021.1_16							1	1
PWOA01000021.1_17							1	1
PWOA01000021.1_19							1	1
PWOA01000021.1_22							1	1
PWOA01000021.1_23							1	1
PWOA01000021.1_3							1	1
PWOA01000021.1_6							1	1
PWOA01000021.1_7							1	1
PWOA01000021.1_8							1	1
PWOA01000023.1_21							1	1
PWOA01000024.1_4							1	1
PWOA01000024.1_6							1	1
PWOA01000025.1_10							1	1
PWOA01000025.1_2							1	1
PWOA01000025.1_3							1	1
PWOA01000025.1_4							1	1
PWOA01000025.1_5							1	1
PWOA01000025.1_6							1	1
PWOA01000025.1_7							1	1
PWOA01000025.1_8							1	1
PWOA01000025.1_9							1	1
PWOA01000026.1_1							1	1
PWOA01000026.1_3							1	1
PWOA01000027.1_1							1	1
PWOA01000028.1_6							1	1
PWOA01000029.1_3							1	1
PWOA01000029.1_8							1	1
PWOA01000030.1_13							1	1
PWOA01000030.1_7							1	1
PWOA01000030.1_9							1	1
PWOA01000031.1_1							1	1
PWOA01000031.1_2							1	1
PWOA01000031.1_4							1	1
PWOA01000031.1_5							1	1
PWOA01000032.1_19							1	1
PWOA01000032.1_21							1	1
PWOA01000032.1_22							1	1
PWOA01000034.1_2							1	1
PWOA01000038.1_2							1	1
PWOA01000039.1_1							1	1
PWOA01000039.1_2							1	1
PWOA01000041.1_2							1	1
PWOA01000041.1_3							1	1
PWOA01000041.1_4							1	1
PWOA01000041.1_5							1	1
PWOA01000041.1_6							1	1
PWOA01000041.1_8							1	1
PWOA01000041.1_9							1	1
PWOA01000042.1_4							1	1
PWOA01000045.1_1							1	1
PWOA01000045.1_2							1	1
PWOA01000045.1_4							1	1
PWOA01000045.1_5							1	1
PWOA01000045.1_6							1	1
PWOA01000046.1_12							1	1
PWOA01000047.1_1							1	1
PWOA01000047.1_10							1	1
PWOA01000047.1_3							1	1
PWOA01000047.1_6							1	1
PWOA01000047.1_7							1	1
PWOA01000047.1_8							1	1
PWOA01000047.1_9							1	1
PWOA01000049.1_27							1	1
PWOA01000050.1_1							1	1
PWOA01000051.1_1							1	1
PWOA01000051.1_2							1	1
PWOA01000051.1_3							1	1
PWOA01000051.1_4							1	1
PWOA01000051.1_5							1	1
PWOA01000051.1_6							1	1
PWOA01000052.1_21							1	1
PWOA01000052.1_6							1	1
PWOA01000053.1_4							1	1
PWOA01000054.1_72							1	1
PWOA01000054.1_86							1	1
PWOA01000055.1_1							1	1
PWOA01000055.1_2							1	1
PWOA01000055.1_3							1	1
PWOA01000055.1_4							1	1
PWOA01000056.1_12							1	1
PWOA01000056.1_23							1	1
PWOA01000056.1_24							1	1
PWOA01000056.1_27							1	1
PWOA01000056.1_29							1	1
PWOA01000056.1_3							1	1
PWOA01000056.1_34							1	1
PWOA01000057.1_15							1	1
PWOA01000058.1_10							1	1
PWOA01000058.1_11							1	1
PWOA01000058.1_12							1	1
PWOA01000058.1_15							1	1
PWOA01000058.1_2							1	1
PWOA01000058.1_3							1	1
PWOA01000058.1_4							1	1
PWOA01000058.1_5							1	1
PWOA01000058.1_7							1	1
PWOA01000058.1_8							1	1
PWOA01000060.1_1							1	1
PWOA01000060.1_10							1	1
PWOA01000060.1_11							1	1
PWOA01000060.1_12							1	1
PWOA01000060.1_13							1	1
PWOA01000060.1_14							1	1
PWOA01000060.1_15							1	1
PWOA01000060.1_16							1	1
PWOA01000060.1_17							1	1
PWOA01000060.1_18							1	1
PWOA01000060.1_19							1	1
PWOA01000060.1_2							1	1
PWOA01000060.1_21							1	1
PWOA01000060.1_22							1	1
PWOA01000060.1_23							1	1
PWOA01000060.1_24							1	1
PWOA01000060.1_25							1	1
PWOA01000060.1_26							1	1
PWOA01000060.1_27							1	1
PWOA01000060.1_28							1	1
PWOA01000060.1_29							1	1
PWOA01000060.1_3							1	1
PWOA01000060.1_30							1	1
PWOA01000060.1_31							1	1
PWOA01000060.1_32							1	1
PWOA01000060.1_33							1	1
PWOA01000060.1_34							1	1
PWOA01000060.1_35							1	1
PWOA01000060.1_36							1	1
PWOA01000060.1_37							1	1
PWOA01000060.1_38							1	1
PWOA01000060.1_39							1	1
PWOA01000060.1_4							1	1
PWOA01000060.1_40							1	1
PWOA01000060.1_41							1	1
PWOA01000060.1_42							1	1
PWOA01000060.1_5							1	1
PWOA01000060.1_6							1	1
PWOA01000060.1_7							1	1
PWOA01000060.1_8							1	1
PWOA01000060.1_9							1	1
PWOA01000061.1_12							1	1
PWOA01000065.1_1							1	1
PWOA01000067.1_6							1	1
PWOA01000067.1_8							1	1
PWOA01000068.1_38							1	1
PWOA01000068.1_48							1	1
PWOA01000069.1_1							1	1
PWOA01000069.1_10							1	1
PWOA01000069.1_11							1	1
PWOA01000069.1_12							1	1
PWOA01000069.1_13							1	1
PWOA01000069.1_14							1	1
PWOA01000069.1_15							1	1
PWOA01000069.1_16							1	1
PWOA01000069.1_17							1	1
PWOA01000069.1_18							1	1
PWOA01000069.1_19							1	1
PWOA01000069.1_2							1	1
PWOA01000069.1_20							1	1
PWOA01000069.1_21							1	1
PWOA01000069.1_22							1	1
PWOA01000069.1_23							1	1
PWOA01000069.1_24							1	1
PWOA01000069.1_25							1	1
PWOA01000069.1_26							1	1
PWOA01000069.1_27							1	1
PWOA01000069.1_28							1	1
PWOA01000069.1_3							1	1
PWOA01000069.1_30							1	1
PWOA01000069.1_31							1	1
PWOA01000069.1_32							1	1
PWOA01000069.1_33							1	1
PWOA01000069.1_34							1	1
PWOA01000069.1_35							1	1
PWOA01000069.1_36							1	1
PWOA01000069.1_39							1	1
PWOA01000069.1_4							1	1
PWOA01000069.1_40							1	1
PWOA01000069.1_41							1	1
PWOA01000069.1_42							1	1
PWOA01000069.1_43							1	1
PWOA01000069.1_44							1	1
PWOA01000069.1_45							1	1
PWOA01000069.1_46							1	1
PWOA01000069.1_47							1	1
PWOA01000069.1_48							1	1
PWOA01000069.1_49							1	1
PWOA01000069.1_5							1	1
PWOA01000069.1_50							1	1
PWOA01000069.1_51							1	1
PWOA01000069.1_55							1	1
PWOA01000069.1_56							1	1
PWOA01000069.1_57							1	1
PWOA01000069.1_7							1	1
PWOA01000069.1_8							1	1
PWOA01000069.1_9							1	1
PWOA01000070.1_2							1	1
PWOA01000070.1_4							1	1
PWOA01000070.1_5							1	1
PWOA01000072.1_2							1	1
PWOA01000072.1_4							1	1
PWOA01000072.1_6							1	1
PWOA01000073.1_1							1	1
PWOA01000073.1_10							1	1
PWOA01000073.1_11							1	1
PWOA01000073.1_12							1	1
PWOA01000073.1_13							1	1
PWOA01000073.1_14							1	1
PWOA01000073.1_15							1	1
PWOA01000073.1_16							1	1
PWOA01000073.1_17							1	1
PWOA01000073.1_18							1	1
PWOA01000073.1_19							1	1
PWOA01000073.1_2							1	1
PWOA01000073.1_20							1	1
PWOA01000073.1_21							1	1
PWOA01000073.1_22							1	1
PWOA01000073.1_3							1	1
PWOA01000073.1_4							1	1
PWOA01000073.1_5							1	1
PWOA01000073.1_6							1	1
PWOA01000073.1_7							1	1
PWOA01000073.1_8							1	1
PWOA01000073.1_9							1	1
PWOA01000074.1_1							1	1
PWOA01000074.1_14							1	1
PWOA01000075.1_1							1	1
PWOA01000075.1_10							1	1
PWOA01000075.1_11							1	1
PWOA01000075.1_12							1	1
PWOA01000075.1_13							1	1
PWOA01000075.1_15							1	1
PWOA01000075.1_16							1	1
PWOA01000075.1_17							1	1
PWOA01000075.1_18							1	1
PWOA01000075.1_19							1	1
PWOA01000075.1_2							1	1
PWOA01000075.1_20							1	1
PWOA01000075.1_21							1	1
PWOA01000075.1_3							1	1
PWOA01000075.1_4							1	1
PWOA01000075.1_5							1	1
PWOA01000075.1_6							1	1
PWOA01000075.1_7							1	1
PWOA01000075.1_9							1	1
PWOA01000076.1_16							1	1
PWOA01000076.1_27							1	1
PWOA01000076.1_30							1	1
PWOA01000076.1_31							1	1
PWOA01000076.1_32							1	1
PWOA01000076.1_33							1	1
PWOA01000076.1_39							1	1
PWOA01000077.1_1							1	1
PWOA01000078.1_2							1	1
PWOA01000078.1_6							1	1
PWOA01000080.1_2							1	1
PWOA01000080.1_3							1	1
PWOA01000080.1_4							1	1
PWOA01000081.1_2							1	1
PWOA01000081.1_4							1	1
PWOA01000083.1_1							1	1
PWOA01000083.1_2							1	1
PWOA01000083.1_3							1	1
PWOA01000083.1_4							1	1
PWOA01000083.1_5							1	1
PWOA01000083.1_6							1	1
PWOA01000083.1_7							1	1
PWOA01000083.1_8							1	1
PWOA01000084.1_1							1	1
PWOA01000085.1_3							1	1
PWOA01000085.1_4							1	1
PWOA01000085.1_5							1	1
PWOA01000086.1_1							1	1
PWOA01000086.1_2							1	1
PWOA01000086.1_4							1	1
PWOA01000087.1_1							1	1
PWOA01000087.1_10							1	1
PWOA01000087.1_12							1	1
PWOA01000087.1_13							1	1
PWOA01000087.1_14							1	1
PWOA01000087.1_15							1	1
PWOA01000087.1_16							1	1
PWOA01000087.1_17							1	1
PWOA01000087.1_18							1	1
PWOA01000087.1_19							1	1
PWOA01000087.1_2							1	1
PWOA01000087.1_20							1	1
PWOA01000087.1_21							1	1
PWOA01000087.1_22							1	1
PWOA01000087.1_24							1	1
PWOA01000087.1_25							1	1
PWOA01000087.1_26							1	1
PWOA01000087.1_27							1	1
PWOA01000087.1_3							1	1
PWOA01000087.1_4							1	1
PWOA01000087.1_5							1	1
PWOA01000087.1_6							1	1
PWOA01000087.1_7							1	1
PWOA01000087.1_8							1	1
PWOA01000087.1_9							1	1
PWOA01000088.1_1							1	1
PWOA01000088.1_3							1	1
PWOA01000088.1_4							1	1
PWOA01000089.1_1							1	1
PWOA01000091.1_2							1	1
PWOA01000092.1_15							1	1
PWOA01000092.1_4							1	1
PWOA01000093.1_4							1	1
PWOA01000094.1_1							1	1
PWOA01000094.1_2							1	1
PWOA01000094.1_3							1	1
PWOA01000095.1_1							1	1
PWOA01000095.1_11							1	1
PWOA01000095.1_2							1	1
PWOA01000095.1_8							1	1
PWOA01000096.1_23							1	1
PWOA01000096.1_32							1	1
PWOA01000099.1_2							1	1
PWOA01000099.1_3							1	1
PWOA01000101.1_1							1	1
PWOA01000101.1_10							1	1
PWOA01000101.1_2							1	1
PWOA01000101.1_3							1	1
PWOA01000101.1_4							1	1
PWOA01000101.1_5							1	1
PWOA01000101.1_6							1	1
PWOA01000101.1_7							1	1
PWOA01000101.1_8							1	1
PWOA01000101.1_9							1	1
PWOA01000102.1_1							1	1
PWOA01000102.1_2							1	1
PWOA01000102.1_3							1	1
PWOA01000102.1_4							1	1
PWOA01000102.1_5							1	1
PWOA01000102.1_6							1	1
PWOA01000102.1_9							1	1
PWOA01000104.1_10							1	1
PWOA01000104.1_3							1	1
PWOA01000104.1_4							1	1
PWOA01000104.1_5							1	1
PWOA01000104.1_6							1	1
PWOA01000105.1_1							1	1
PWOA01000107.1_10							1	1
PXEA01000006.1_2							1	1
PXEA01000010.1_1							1	1
PXEA01000010.1_2							1	1
PXEA01000011.1_2							1	1
PXEA01000011.1_4							1	1
PXEA01000013.1_4							1	1
PXEA01000015.1_1							1	1
PXEA01000017.1_2							1	1
PXEA01000017.1_3							1	1
PXEA01000017.1_5							1	1
PXEA01000020.1_1							1	1
PXEA01000020.1_3							1	1
PXEA01000020.1_4							1	1
PXEA01000022.1_1							1	1
PXEA01000027.1_3							1	1
PXEA01000028.1_3							1	1
PXEA01000028.1_5							1	1
PXEA01000028.1_6							1	1
PXEA01000028.1_8							1	1
PXEA01000029.1_6							1	1
PXEA01000032.1_1							1	1
PXEA01000033.1_4							1	1
PXEA01000035.1_1							1	1
PXEA01000038.1_10							1	1
PXEA01000038.1_11							1	1
PXEA01000038.1_2							1	1
PXEA01000038.1_3							1	1
PXEA01000038.1_4							1	1
PXEA01000038.1_5							1	1
PXEA01000038.1_6							1	1
PXEA01000038.1_8							1	1
PXEA01000038.1_9							1	1
PXEA01000043.1_2							1	1
PXEA01000043.1_6							1	1
PXEA01000044.1_2							1	1
PXEA01000048.1_1							1	1
PXEA01000054.1_3							1	1
PXEA01000056.1_5							1	1
PXEA01000058.1_1							1	1
PXEA01000058.1_2							1	1
PXEA01000058.1_3							1	1
PXEA01000058.1_4							1	1
PXEA01000058.1_5							1	1
PXEA01000058.1_6							1	1
PXEA01000058.1_7							1	1
PXEA01000061.1_1							1	1
PXEA01000062.1_1							1	1
PXEA01000063.1_1							1	1
PXEA01000065.1_2							1	1
PXEA01000065.1_4							1	1
PXEA01000065.1_5							1	1
PXEA01000065.1_6							1	1
PXEA01000065.1_7							1	1
PXEA01000068.1_1							1	1
PXEA01000073.1_1							1	1
PXEA01000073.1_3							1	1
PXEA01000075.1_1							1	1
PXEA01000075.1_3							1	1
PXEA01000077.1_8							1	1
PXEA01000082.1_1							1	1
PXEA01000082.1_2							1	1
PXEA01000082.1_3							1	1
PXEA01000082.1_4							1	1
PXEA01000082.1_5							1	1
PXEA01000083.1_2							1	1
PXEA01000087.1_2							1	1
PXEA01000088.1_1							1	1
PXEA01000088.1_6							1	1
PXEA01000090.1_2							1	1
PXEA01000090.1_4							1	1
PXEA01000093.1_1							1	1
PXEA01000094.1_1							1	1
PXEA01000098.1_1							1	1
PXEA01000098.1_4							1	1
PXEA01000099.1_2							1	1
PXEA01000100.1_1							1	1
PXEA01000104.1_1							1	1
PXEA01000105.1_1							1	1
PXEA01000105.1_4							1	1
PXEA01000105.1_5							1	1
PXEA01000105.1_6							1	1
PXEA01000105.1_7							1	1
PXEA01000105.1_8							1	1
PXEA01000105.1_9							1	1
PXEA01000107.1_2							1	1
PXEA01000111.1_3							1	1
PXEA01000114.1_2							1	1
PXEA01000119.1_3							1	1
PXEA01000125.1_3							1	1
PXEA01000127.1_3							1	1
PXEA01000128.1_1							1	1
PXEA01000128.1_2							1	1
PXEA01000128.1_3							1	1
PXEA01000128.1_4							1	1
PXEA01000129.1_2							1	1
PXEA01000132.1_1							1	1
PXEA01000132.1_6							1	1
PXEA01000133.1_1							1	1
PXEA01000133.1_2							1	1
PXEA01000133.1_5							1	1
PXEA01000134.1_12							1	1
PXEA01000134.1_9							1	1
PXEA01000139.1_4							1	1
PXEA01000141.1_1							1	1
PXEA01000143.1_1							1	1
PXEA01000144.1_1							1	1
PXEA01000147.1_1							1	1
PXEA01000148.1_1							1	1
PXEA01000150.1_11							1	1
PXEA01000150.1_4							1	1
PXEA01000151.1_4							1	1
PXEA01000152.1_1							1	1
PXEA01000153.1_1							1	1
PXEA01000157.1_2							1	1
PXEA01000168.1_2							1	1
PXEA01000168.1_3							1	1
PXEA01000169.1_8							1	1
PXEA01000170.1_3							1	1
PXEA01000172.1_1							1	1
PXEA01000173.1_1							1	1
PXEA01000177.1_4							1	1
PXEA01000177.1_5							1	1
PXEA01000184.1_3							1	1
PXEA01000184.1_4							1	1
PXEA01000185.1_2							1	1
PXEA01000185.1_3							1	1
PXEA01000187.1_1							1	1
PXEA01000188.1_4							1	1
PXEA01000189.1_2							1	1
PXEA01000193.1_1							1	1
PXEA01000199.1_2							1	1
PXEA01000199.1_3							1	1
PXEA01000199.1_4							1	1
PXEA01000207.1_11							1	1
PXEA01000216.1_5							1	1
PXEA01000219.1_5							1	1
PXEA01000219.1_6							1	1
PXEA01000221.1_1							1	1
PXEA01000221.1_2							1	1
PXEA01000221.1_3							1	1
PXEA01000224.1_1							1	1
PXEA01000224.1_2							1	1
PXEA01000224.1_3							1	1
PXEA01000227.1_1							1	1
PXEA01000228.1_1							1	1
PXEA01000233.1_1							1	1
PXEA01000233.1_4							1	1
PXEA01000233.1_5							1	1
PXEA01000239.1_1							1	1
PXEA01000239.1_2							1	1
PXEA01000239.1_3							1	1
PXEA01000243.1_1							1	1
PXEA01000243.1_2							1	1
PXEA01000243.1_3							1	1
PXEA01000245.1_1							1	1
PXEA01000246.1_2							1	1
PXEA01000247.1_3							1	1
PXEA01000251.1_6							1	1
PXEA01000253.1_1							1	1
PXEA01000264.1_2							1	1
PXEA01000265.1_4							1	1
PXEA01000266.1_1							1	1
PXEA01000266.1_2							1	1
PXEA01000270.1_3							1	1
PXEA01000277.1_1							1	1
PXEA01000277.1_2							1	1
PXEA01000277.1_3							1	1
PXEA01000283.1_1							1	1
PXEA01000283.1_2							1	1
PXEA01000286.1_2							1	1
PXEA01000286.1_3							1	1
PXEA01000287.1_2							1	1
PXEA01000287.1_3							1	1
PXEA01000289.1_2							1	1
PXEA01000289.1_5							1	1
PXEA01000290.1_1							1	1
PXEA01000290.1_2							1	1
PXEA01000290.1_3							1	1
PXEA01000290.1_5							1	1
PXEA01000292.1_1							1	1
PXEA01000292.1_2							1	1
PXEA01000292.1_4							1	1
PXEA01000293.1_1							1	1
PXEA01000293.1_2							1	1
PXEA01000297.1_5							1	1
PXEA01000298.1_1							1	1
PXEA01000298.1_2							1	1
PXEA01000298.1_3							1	1
PXEA01000298.1_4							1	1
PXEA01000301.1_1							1	1
PXEA01000303.1_1							1	1
PXEA01000303.1_2							1	1
PXEA01000303.1_3							1	1
PXEA01000303.1_4							1	1
PXEA01000303.1_5							1	1
PXEA01000304.1_4							1	1
PXEA01000306.1_2							1	1
PXEA01000313.1_1							1	1
PXEA01000313.1_2							1	1
PXEA01000313.1_3							1	1
PXEA01000313.1_4							1	1
PXEA01000313.1_5							1	1
PXEA01000313.1_6							1	1
PXEA01000313.1_7							1	1
PXEA01000313.1_8							1	1
PXEA01000316.1_1							1	1
PXEA01000317.1_15							1	1
PXEA01000318.1_7							1	1
PXEA01000322.1_1							1	1
PXEA01000322.1_2							1	1
PXEA01000322.1_3							1	1
PXEA01000322.1_4							1	1
PXEA01000322.1_5							1	1
PXEA01000322.1_6							1	1
PXEA01000323.1_1							1	1
PXEA01000323.1_2							1	1
PXEA01000323.1_4							1	1
PXEA01000324.1_1							1	1
PXEA01000326.1_1							1	1
PXEA01000326.1_3							1	1
PXEA01000328.1_1							1	1
PXEA01000328.1_5							1	1
PXEA01000329.1_1							1	1
PXEA01000330.1_3							1	1
PXEA01000331.1_1							1	1
PXEA01000331.1_4							1	1
PXEA01000333.1_7							1	1
PXEA01000336.1_2							1	1
PXEA01000343.1_1							1	1
PXEA01000346.1_1							1	1
PXEA01000351.1_3							1	1
PXEA01000352.1_2							1	1
PXEA01000354.1_3							1	1
PXEA01000357.1_2							1	1
PXEA01000358.1_1							1	1
PXEA01000358.1_4							1	1
PXEA01000358.1_5							1	1
PXEA01000360.1_1							1	1
PXEA01000360.1_2							1	1
PXEA01000360.1_3							1	1
PXEA01000363.1_1							1	1
PXEA01000364.1_4							1	1
PXEA01000365.1_1							1	1
PXEA01000366.1_6							1	1
PXEA01000367.1_5							1	1
PXEA01000368.1_3							1	1
PXEA01000369.1_6							1	1
PXEA01000369.1_7							1	1
PXEA01000369.1_8							1	1
PXEA01000370.1_1							1	1
PXEA01000377.1_2							1	1
PXEA01000379.1_1							1	1
PXEA01000381.1_1							1	1
PXEA01000383.1_6							1	1
PXEA01000385.1_4							1	1
PXEA01000387.1_1							1	1
PXEA01000387.1_2							1	1
PXEA01000387.1_3							1	1
PXEA01000387.1_4							1	1
PXEA01000388.1_1							1	1
PXEA01000394.1_1							1	1
PXEA01000394.1_2							1	1
PXEA01000395.1_3							1	1
PXEA01000396.1_5							1	1
PXEA01000397.1_1							1	1
PXEA01000398.1_1							1	1
PXEA01000398.1_10							1	1
PXEA01000398.1_11							1	1
PXEA01000398.1_12							1	1
PXEA01000398.1_13							1	1
PXEA01000398.1_2							1	1
PXEA01000398.1_3							1	1
PXEA01000398.1_4							1	1
PXEA01000398.1_5							1	1
PXEA01000398.1_6							1	1
PXEA01000398.1_7							1	1
PXEA01000398.1_8							1	1
PXEA01000398.1_9							1	1
PXEA01000399.1_4							1	1
PXEA01000399.1_5							1	1
PXEA01000401.1_6							1	1
QMNM01000001.1_1							1	1
QMNM01000001.1_10							1	1
QMNM01000001.1_11							1	1
QMNM01000001.1_15							1	1
QMNM01000001.1_16							1	1
QMNM01000001.1_17							1	1
QMNM01000001.1_20							1	1
QMNM01000001.1_21							1	1
QMNM01000001.1_22							1	1
QMNM01000001.1_23							1	1
QMNM01000001.1_24							1	1
QMNM01000001.1_25							1	1
QMNM01000001.1_26							1	1
QMNM01000001.1_27							1	1
QMNM01000001.1_28							1	1
QMNM01000001.1_29							1	1
QMNM01000001.1_30							1	1
QMNM01000001.1_33							1	1
QMNM01000001.1_34							1	1
QMNM01000001.1_35							1	1
QMNM01000001.1_37							1	1
QMNM01000001.1_38							1	1
QMNM01000001.1_39							1	1
QMNM01000001.1_4							1	1
QMNM01000001.1_40							1	1
QMNM01000001.1_41							1	1
QMNM01000001.1_42							1	1
QMNM01000001.1_43							1	1
QMNM01000001.1_44							1	1
QMNM01000001.1_45							1	1
QMNM01000001.1_46							1	1
QMNM01000001.1_47							1	1
QMNM01000001.1_48							1	1
QMNM01000001.1_49							1	1
QMNM01000001.1_5							1	1
QMNM01000001.1_50							1	1
QMNM01000001.1_51							1	1
QMNM01000001.1_53							1	1
QMNM01000001.1_54							1	1
QMNM01000001.1_55							1	1
QMNM01000001.1_56							1	1
QMNM01000001.1_57							1	1
QMNM01000001.1_58							1	1
QMNM01000001.1_59							1	1
QMNM01000001.1_6							1	1
QMNM01000001.1_60							1	1
QMNM01000001.1_61							1	1
QMNM01000001.1_62							1	1
QMNM01000001.1_63							1	1
QMNM01000001.1_64							1	1
QMNM01000001.1_65							1	1
QMNM01000001.1_66							1	1
QMNM01000001.1_67							1	1
QMNM01000001.1_7							1	1
QMNM01000001.1_9							1	1
QMNM01000002.1_13							1	1
QMNM01000002.1_22							1	1
QMNM01000002.1_3							1	1
QMNM01000002.1_5							1	1
QMNM01000003.1_11							1	1
QMNM01000003.1_12							1	1
QMNM01000003.1_17							1	1
QMNM01000003.1_2							1	1
QMNM01000003.1_9							1	1
QMNM01000004.1_11							1	1
QMNM01000004.1_6							1	1
QMNM01000005.1_2							1	1
QMNM01000007.1_1							1	1
QMNM01000007.1_5							1	1
QMNM01000009.1_10							1	1
QMNM01000009.1_12							1	1
QMNM01000009.1_8							1	1
QMNM01000010.1_8							1	1
QMNM01000011.1_8							1	1
QMNM01000012.1_3							1	1
QMNM01000013.1_4							1	1
QMNM01000013.1_9							1	1
QMNM01000016.1_1							1	1
QMNM01000017.1_10							1	1
QMNM01000017.1_3							1	1
QMNM01000017.1_5							1	1
QMNM01000018.1_11							1	1
QMNM01000019.1_11							1	1
QMNM01000020.1_1							1	1
QMNM01000020.1_10							1	1
QMNM01000020.1_11							1	1
QMNM01000020.1_12							1	1
QMNM01000020.1_13							1	1
QMNM01000020.1_14							1	1
QMNM01000020.1_16							1	1
QMNM01000020.1_17							1	1
QMNM01000020.1_19							1	1
QMNM01000020.1_2							1	1
QMNM01000020.1_20							1	1
QMNM01000020.1_22							1	1
QMNM01000020.1_23							1	1
QMNM01000020.1_3							1	1
QMNM01000020.1_4							1	1
QMNM01000020.1_5							1	1
QMNM01000020.1_6							1	1
QMNM01000020.1_7							1	1
QMNM01000020.1_8							1	1
QMNM01000020.1_9							1	1
QMNM01000021.1_6							1	1
QMNM01000021.1_8							1	1
QMNM01000022.1_10							1	1
QMNM01000022.1_6							1	1
QMNM01000024.1_7							1	1
QMNM01000025.1_4							1	1
QMNM01000025.1_5							1	1
QMNM01000025.1_6							1	1
QMNM01000028.1_4							1	1
QMNM01000029.1_5							1	1
QMNM01000029.1_7							1	1
QMNM01000030.1_4							1	1
QMNM01000030.1_5							1	1
QMNM01000031.1_8							1	1
QMNM01000032.1_1							1	1
QMNM01000032.1_8							1	1
QMNM01000033.1_1							1	1
QMNM01000033.1_11							1	1
QMNM01000034.1_2							1	1
QMNM01000035.1_3							1	1
QMNM01000035.1_4							1	1
QMNM01000035.1_6							1	1
QMNM01000037.1_2							1	1
QMNM01000037.1_8							1	1
QMNM01000038.1_3							1	1
QMNM01000039.1_5							1	1
QMNM01000040.1_7							1	1
QMNM01000041.1_6							1	1
QMNM01000042.1_1							1	1
QMNM01000044.1_1							1	1
QMNM01000044.1_2							1	1
QMNM01000045.1_9							1	1
QMNM01000046.1_8							1	1
QMNM01000050.1_1							1	1
QMNM01000050.1_3							1	1
QMNM01000050.1_5							1	1
QMNM01000052.1_2							1	1
QMNM01000053.1_2							1	1
QMNM01000053.1_3							1	1
QMNM01000055.1_4							1	1
QMNM01000058.1_1							1	1
QMNM01000059.1_1							1	1
QMNM01000059.1_10							1	1
QMNM01000059.1_11							1	1
QMNM01000059.1_12							1	1
QMNM01000059.1_13							1	1
QMNM01000059.1_2							1	1
QMNM01000059.1_3							1	1
QMNM01000059.1_4							1	1
QMNM01000059.1_5							1	1
QMNM01000059.1_6							1	1
QMNM01000059.1_7							1	1
QMNM01000059.1_8							1	1
QMNM01000059.1_9							1	1
QMNM01000060.1_5							1	1
QMNM01000062.1_7							1	1
QMNM01000063.1_3							1	1
QMNM01000064.1_3							1	1
QMNM01000067.1_2							1	1
QMNM01000068.1_6							1	1
QMNM01000069.1_2							1	1
QMNM01000069.1_3							1	1
QMNM01000071.1_5							1	1
QMNM01000074.1_1							1	1
QMNM01000074.1_2							1	1
QMNM01000074.1_5							1	1
QMNM01000075.1_2							1	1
QMNM01000075.1_9							1	1
QMNM01000078.1_1							1	1
QMNM01000078.1_10							1	1
QMNM01000078.1_11							1	1
QMNM01000078.1_12							1	1
QMNM01000078.1_2							1	1
QMNM01000078.1_3							1	1
QMNM01000078.1_4							1	1
QMNM01000078.1_5							1	1
QMNM01000078.1_6							1	1
QMNM01000078.1_7							1	1
QMNM01000078.1_8							1	1
QMNM01000081.1_3							1	1
QMNM01000081.1_4							1	1
QMNM01000081.1_5							1	1
QMNM01000083.1_1							1	1
QMNM01000085.1_1							1	1
QMNM01000089.1_7							1	1
QMNM01000090.1_2							1	1
QMNM01000091.1_3							1	1
QMNM01000092.1_2							1	1
QMNM01000092.1_3							1	1
QMNM01000095.1_2							1	1
QMNM01000096.1_6							1	1
QMNM01000097.1_2							1	1
QMNM01000099.1_1							1	1
QMNM01000100.1_3							1	1
QMNM01000100.1_4							1	1
QMNM01000101.1_3							1	1
QMNM01000101.1_4							1	1
QMNM01000101.1_5							1	1
QMNM01000102.1_4							1	1
QMNM01000103.1_4							1	1
QMNM01000104.1_2							1	1
QMNM01000105.1_3							1	1
QMNM01000107.1_4							1	1
QMNM01000107.1_5							1	1
QMNM01000108.1_5							1	1
QMNM01000111.1_1							1	1
QMNM01000111.1_2							1	1
QMNM01000111.1_3							1	1
QMNM01000111.1_4							1	1
QMNM01000111.1_6							1	1
QMNM01000112.1_1							1	1
QMNM01000112.1_2							1	1
QMNM01000112.1_3							1	1
QMNM01000113.1_1							1	1
QMNM01000113.1_2							1	1
QMNM01000113.1_4							1	1
QMNM01000113.1_6							1	1
QMNM01000113.1_7							1	1
QMNM01000113.1_8							1	1
QMNM01000115.1_1							1	1
QMNM01000115.1_10							1	1
QMNM01000115.1_11							1	1
QMNM01000115.1_2							1	1
QMNM01000115.1_4							1	1
QMNM01000115.1_5							1	1
QMNM01000115.1_6							1	1
QMNM01000115.1_7							1	1
QMNM01000115.1_8							1	1
QMNM01000115.1_9							1	1
QMNM01000116.1_1							1	1
QMNM01000116.1_2							1	1
QMNM01000116.1_3							1	1
QMNM01000116.1_4							1	1
QMNM01000116.1_5							1	1
QMNM01000116.1_6							1	1
QMNM01000116.1_7							1	1
QMNM01000116.1_8							1	1
QMNM01000116.1_9							1	1
QMNM01000121.1_1							1	1
QMNM01000121.1_2							1	1
QMNM01000121.1_3							1	1
QMNM01000121.1_5							1	1
QMNM01000121.1_6							1	1
QMNM01000121.1_7							1	1
QMNM01000121.1_8							1	1
QMNM01000121.1_9							1	1
QMNM01000122.1_6							1	1
QMNM01000123.1_7							1	1
QMNM01000124.1_1							1	1
QMNM01000126.1_2							1	1
QMNM01000127.1_4							1	1
QMNM01000128.1_3							1	1
QMNM01000130.1_3							1	1
QMNM01000130.1_4							1	1
QMNM01000131.1_1							1	1
QMNM01000131.1_5							1	1
QMNM01000131.1_7							1	1
QMNM01000133.1_1							1	1
QMNM01000133.1_2							1	1
QMNM01000133.1_3							1	1
QMNM01000133.1_4							1	1
QMNM01000133.1_5							1	1
QMNM01000133.1_6							1	1
QMNM01000133.1_7							1	1
QMNM01000133.1_8							1	1
QMNM01000135.1_1							1	1
QMNM01000135.1_7							1	1
QMNM01000137.1_3							1	1
QMNM01000137.1_4							1	1
QMNM01000138.1_1							1	1
QMNM01000138.1_10							1	1
QMNM01000138.1_11							1	1
QMNM01000138.1_12							1	1
QMNM01000138.1_13							1	1
QMNM01000138.1_14							1	1
QMNM01000138.1_15							1	1
QMNM01000138.1_2							1	1
QMNM01000138.1_3							1	1
QMNM01000138.1_4							1	1
QMNM01000138.1_5							1	1
QMNM01000138.1_7							1	1
QMNM01000138.1_8							1	1
QMNM01000141.1_1							1	1
QMNM01000141.1_2							1	1
QMNM01000141.1_4							1	1
QMNM01000141.1_5							1	1
QMNM01000141.1_6							1	1
QMNM01000141.1_7							1	1
QMNM01000141.1_8							1	1
QMNM01000142.1_3							1	1
QMNM01000143.1_1							1	1
QMNM01000143.1_10							1	1
QMNM01000143.1_11							1	1
QMNM01000143.1_12							1	1
QMNM01000143.1_13							1	1
QMNM01000143.1_2							1	1
QMNM01000143.1_3							1	1
QMNM01000143.1_4							1	1
QMNM01000143.1_5							1	1
QMNM01000143.1_6							1	1
QMNM01000143.1_7							1	1
QMNM01000143.1_8							1	1
QMNM01000143.1_9							1	1
QMNM01000145.1_1							1	1
QMNM01000145.1_4							1	1
QMNM01000147.1_1							1	1
QMNM01000149.1_1							1	1
QMNM01000149.1_2							1	1
QMNM01000149.1_3							1	1
QMNM01000149.1_4							1	1
QMNM01000150.1_4							1	1
QMNM01000150.1_5							1	1
QMNM01000151.1_2							1	1
QMNM01000151.1_5							1	1
QMNM01000151.1_7							1	1
QMNM01000153.1_3							1	1
QMNM01000154.1_1							1	1
QMNM01000154.1_2							1	1
QMNM01000154.1_3							1	1
QMNM01000154.1_5							1	1
QMNM01000155.1_1							1	1
QMNM01000155.1_2							1	1
QMNM01000155.1_3							1	1
QMNM01000156.1_3							1	1
QMNM01000158.1_4							1	1
QMNM01000162.1_4							1	1
QMNM01000163.1_1							1	1
QMNM01000163.1_2							1	1
QMNM01000163.1_3							1	1
QMNM01000163.1_4							1	1
QMNM01000163.1_6							1	1
QMNM01000164.1_5							1	1
QMNM01000167.1_1							1	1
QMNM01000167.1_3							1	1
QMNM01000171.1_1							1	1
QMNM01000172.1_1							1	1
QMNM01000172.1_2							1	1
QMNM01000172.1_3							1	1
QMNM01000172.1_5							1	1
QMNM01000172.1_6							1	1
QMNM01000172.1_7							1	1
QMNM01000172.1_8							1	1
QMNM01000174.1_3							1	1
QMNM01000178.1_1							1	1
QMNM01000180.1_2							1	1
QMNM01000182.1_1							1	1
QMNM01000184.1_4							1	1
QMNM01000185.1_1							1	1
QMNM01000185.1_4							1	1
QMNM01000185.1_5							1	1
QMNM01000185.1_6							1	1
QMNM01000189.1_1							1	1
QMNM01000189.1_2							1	1
QMNM01000189.1_3							1	1
QMNM01000189.1_4							1	1
QMNM01000189.1_5							1	1
QMNM01000189.1_6							1	1
QMNM01000191.1_2							1	1
QMNM01000192.1_2							1	1
QMNM01000195.1_2							1	1
QMNM01000195.1_3							1	1
QMNM01000197.1_1							1	1
QMNM01000197.1_4							1	1
QMNM01000199.1_1							1	1
QMNM01000199.1_2							1	1
QMNM01000200.1_2							1	1
QMNM01000202.1_1							1	1
QMNM01000202.1_10							1	1
QMNM01000202.1_2							1	1
QMNM01000202.1_3							1	1
QMNM01000202.1_4							1	1
QMNM01000202.1_5							1	1
QMNM01000202.1_6							1	1
QMNM01000202.1_7							1	1
QMNM01000202.1_8							1	1
QMNM01000202.1_9							1	1
QMNM01000203.1_2							1	1
QMNM01000204.1_2							1	1
QMNM01000205.1_1							1	1
QMNM01000205.1_2							1	1
QMNM01000205.1_4							1	1
QMNM01000206.1_2							1	1
QMNM01000206.1_3							1	1
QMNM01000206.1_4							1	1
QMNM01000209.1_1							1	1
QMNM01000209.1_5							1	1
QMNM01000211.1_1							1	1
QMNM01000212.1_1							1	1
QMNM01000212.1_2							1	1
QMNM01000212.1_3							1	1
QMNM01000212.1_4							1	1
QMNM01000212.1_5							1	1
QMNM01000213.1_1							1	1
QMNM01000213.1_4							1	1
QMNM01000216.1_1							1	1
QMNM01000216.1_2							1	1
QMNM01000217.1_2							1	1
QMNM01000217.1_3							1	1
QMNM01000217.1_4							1	1
QMNM01000217.1_5							1	1
QMNM01000217.1_6							1	1
QMNM01000217.1_7							1	1
QMNM01000219.1_1							1	1
QMNM01000219.1_2							1	1
QMNM01000219.1_4							1	1
QMNM01000219.1_5							1	1
QMNM01000219.1_6							1	1
QMNM01000219.1_7							1	1
QMNM01000219.1_8							1	1
QMNM01000219.1_9							1	1
QMNM01000220.1_3							1	1
QMNM01000221.1_6							1	1
QMNM01000222.1_1							1	1
QMNM01000223.1_2							1	1
QMNM01000223.1_3							1	1
QMNM01000223.1_4							1	1
QMNM01000224.1_3							1	1
QMNM01000225.1_2							1	1
QMNM01000226.1_1							1	1
QMNM01000226.1_2							1	1
QMNM01000229.1_3							1	1
QMNM01000230.1_3							1	1
QMNM01000238.1_3							1	1
QMNM01000239.1_1							1	1
QMNM01000239.1_2							1	1
QMNM01000239.1_3							1	1
QMNM01000239.1_4							1	1
QMNM01000239.1_5							1	1
QMNM01000241.1_5							1	1
QMNM01000242.1_1							1	1
QMNM01000242.1_2							1	1
QMNM01000242.1_3							1	1
QMNM01000242.1_4							1	1
QMNM01000243.1_1							1	1
QMNM01000243.1_2							1	1
QMNM01000243.1_4							1	1
QMNM01000243.1_5							1	1
QMNM01000243.1_6							1	1
QMNM01000245.1_1							1	1
QMNM01000245.1_10							1	1
QMNM01000245.1_2							1	1
QMNM01000245.1_3							1	1
QMNM01000245.1_4							1	1
QMNM01000245.1_5							1	1
QMNM01000245.1_6							1	1
QMNM01000245.1_7							1	1
QMNM01000245.1_8							1	1
QMNM01000245.1_9							1	1
QMNM01000248.1_3							1	1
QMNM01000249.1_2							1	1
QMNM01000249.1_3							1	1
QMNM01000249.1_4							1	1
QMNM01000250.1_3							1	1
QMNM01000250.1_4							1	1
QMNM01000252.1_1							1	1
QMNM01000252.1_2							1	1
QMNM01000252.1_3							1	1
QMNM01000252.1_4							1	1
QMNM01000254.1_1							1	1
QMNM01000254.1_2							1	1
QMNM01000254.1_3							1	1
QMNM01000254.1_4							1	1
QMNM01000254.1_5							1	1
QMNM01000255.1_2							1	1
QMNM01000257.1_1							1	1
QMNM01000258.1_1							1	1
QMNM01000258.1_2							1	1
QMNM01000258.1_3							1	1
QMNM01000260.1_1							1	1
QMNM01000260.1_2							1	1
QMNM01000260.1_3							1	1
QMNM01000260.1_4							1	1
QMNM01000262.1_2							1	1
QMNM01000264.1_1							1	1
QMNM01000264.1_3							1	1
QMNM01000265.1_3							1	1
QMNM01000268.1_1							1	1
QMNM01000268.1_6							1	1
QMNM01000269.1_3							1	1
QMNM01000270.1_1							1	1
QMNM01000270.1_2							1	1
QMNM01000270.1_3							1	1
QMNM01000270.1_5							1	1
QMNM01000270.1_6							1	1
QMNM01000270.1_8							1	1
QMNM01000271.1_3							1	1
QMNM01000272.1_2							1	1
QMNM01000275.1_1							1	1
QMNM01000275.1_3							1	1
QMNM01000276.1_1							1	1
QMNM01000276.1_2							1	1
QMNM01000276.1_3							1	1
QMNM01000276.1_5							1	1
QMNM01000276.1_6							1	1
QMNM01000276.1_7							1	1
QMNM01000276.1_8							1	1
QMNM01000276.1_9							1	1
QMNM01000278.1_1							1	1
QMNM01000278.1_2							1	1
QMNM01000278.1_3							1	1
QMNM01000278.1_4							1	1
QMNM01000278.1_5							1	1
QMNM01000278.1_6							1	1
QMNM01000278.1_7							1	1
QMNM01000278.1_8							1	1
QMNM01000282.1_1							1	1
QMNM01000282.1_2							1	1
QMNM01000282.1_3							1	1
QMNM01000284.1_2							1	1
QMNM01000284.1_4							1	1
QMNM01000284.1_5							1	1
QMNM01000284.1_6							1	1
QMNM01000285.1_1							1	1
QMNM01000285.1_2							1	1
QMNM01000285.1_3							1	1
QMNM01000286.1_2							1	1
QMNM01000288.1_3							1	1
QMNM01000293.1_4							1	1
QMNM01000294.1_1							1	1
QMNM01000294.1_2							1	1
QMNM01000294.1_3							1	1
QMNM01000294.1_4							1	1
QMNM01000295.1_1							1	1
QMNM01000295.1_2							1	1
QMNM01000295.1_3							1	1
QMNM01000295.1_4							1	1
QMNM01000295.1_5							1	1
QMNM01000295.1_6							1	1
QMNM01000296.1_3							1	1
QMNM01000296.1_4							1	1
QMNM01000296.1_5							1	1
QMNM01000296.1_6							1	1
QMNM01000296.1_7							1	1
QMNM01000297.1_1							1	1
QMNM01000297.1_2							1	1
QMNM01000297.1_4							1	1
QMNM01000297.1_6							1	1
QMNM01000298.1_1							1	1
QMNM01000298.1_2							1	1
QMNM01000300.1_2							1	1
QMNM01000303.1_1							1	1
QMNM01000303.1_2							1	1
QMNM01000303.1_3							1	1
QMNM01000303.1_5							1	1
QMNM01000303.1_6							1	1
QMNM01000308.1_3							1	1
QMNM01000310.1_2							1	1
QMNM01000311.1_1							1	1
QMNM01000312.1_4							1	1
QMNM01000313.1_1							1	1
QMNM01000313.1_2							1	1
QMNM01000313.1_3							1	1
QMNM01000313.1_5							1	1
QMNM01000313.1_6							1	1
QMNM01000314.1_3							1	1
QMNM01000316.1_2							1	1
QMNM01000317.1_2							1	1
QMNM01000318.1_1							1	1
QMNM01000318.1_2							1	1
QMNM01000318.1_4							1	1
QMNM01000318.1_5							1	1
QMNM01000318.1_7							1	1
QMNM01000320.1_1							1	1
QMNM01000320.1_5							1	1
QMNM01000320.1_6							1	1
QMNM01000323.1_1							1	1
QMNM01000323.1_2							1	1
QMNM01000323.1_3							1	1
QMNM01000323.1_4							1	1
QMNM01000323.1_5							1	1
QMNM01000325.1_2							1	1
QMNM01000328.1_1							1	1
QMNM01000329.1_1							1	1
QMNM01000330.1_3							1	1
QMNM01000331.1_1							1	1
QMNM01000331.1_3							1	1
QMNM01000331.1_5							1	1
QMNM01000332.1_1							1	1
QMNM01000332.1_3							1	1
QMNM01000332.1_4							1	1
QMNM01000332.1_5							1	1
QMNM01000333.1_1							1	1
QMNM01000333.1_2							1	1
QMNM01000333.1_3							1	1
QMNM01000333.1_4							1	1
QMNM01000333.1_5							1	1
QMNM01000333.1_6							1	1
QMNM01000333.1_7							1	1
QMNM01000334.1_1							1	1
QMNM01000334.1_2							1	1
QMNM01000334.1_3							1	1
QMNM01000334.1_4							1	1
QMNM01000336.1_2							1	1
QMNM01000337.1_1							1	1
QMNM01000338.1_1							1	1
QMNM01000338.1_2							1	1
QMNM01000338.1_3							1	1
QMNM01000338.1_4							1	1
QMNM01000340.1_1							1	1
QMNM01000340.1_2							1	1
QMNM01000340.1_3							1	1
QMNM01000340.1_4							1	1
QMNM01000342.1_1							1	1
QMNM01000343.1_3							1	1
QMNM01000344.1_1							1	1
QMNM01000344.1_2							1	1
QMNM01000344.1_3							1	1
QMNM01000344.1_4							1	1
QMNM01000345.1_1							1	1
QMNM01000346.1_1							1	1
QMNM01000347.1_1							1	1
QMNM01000349.1_1							1	1
QMNM01000349.1_2							1	1
QMNM01000349.1_3							1	1
QMNM01000351.1_2							1	1
QMNM01000351.1_3							1	1
QMNM01000352.1_1							1	1
QMNM01000352.1_3							1	1
QMNM01000352.1_4							1	1
QMNM01000353.1_2							1	1
QMNM01000354.1_1							1	1
QMNM01000354.1_5							1	1
QMNM01000354.1_6							1	1
QMNM01000354.1_7							1	1
QMNM01000354.1_8							1	1
QMNM01000355.1_1							1	1
QMNM01000355.1_2							1	1
QMNM01000359.1_1							1	1
QMNM01000360.1_3							1	1
QMNN01000016.1_12							1	1
QMNN01000017.1_10							1	1
QMNN01000032.1_15							1	1
QMNN01000033.1_2							1	1
QMNN01000035.1_6							1	1
QMNN01000035.1_8							1	1
QMNN01000042.1_4							1	1
QMNN01000042.1_7							1	1
QMNN01000050.1_1							1	1
QMNN01000052.1_10							1	1
QMNN01000052.1_3							1	1
QMNN01000052.1_6							1	1
QMNN01000052.1_7							1	1
QMNN01000052.1_9							1	1
QMNN01000058.1_10							1	1
QMNN01000067.1_5							1	1
QMNN01000069.1_8							1	1
QMNN01000070.1_6							1	1
QMNN01000073.1_6							1	1
QMNN01000091.1_2							1	1
QMNN01000091.1_3							1	1
QMNN01000091.1_7							1	1
QMNN01000091.1_8							1	1
QMNN01000106.1_1							1	1
QMNN01000106.1_4							1	1
QMNN01000114.1_6							1	1
QMNN01000116.1_1							1	1
QMNN01000116.1_4							1	1
QMNN01000123.1_10							1	1
QMNN01000123.1_13							1	1
QMNN01000123.1_9							1	1
QMNN01000124.1_1							1	1
QMNN01000127.1_1							1	1
QMNN01000127.1_2							1	1
QMNN01000127.1_6							1	1
QMNN01000127.1_8							1	1
QMNN01000147.1_3							1	1
QMNN01000151.1_1							1	1
QMNN01000159.1_2							1	1
QMNN01000159.1_3							1	1
QMNN01000159.1_4							1	1
QMNN01000161.1_3							1	1
QMNN01000161.1_5							1	1
QMNN01000175.1_1							1	1
QMNN01000175.1_2							1	1
QMNN01000175.1_3							1	1
QMNN01000175.1_4							1	1
QMNN01000178.1_3							1	1
QMNN01000183.1_3							1	1
QMNN01000183.1_4							1	1
QMNN01000191.1_2							1	1
QMNN01000191.1_3							1	1
QMNN01000191.1_6							1	1
QMNN01000192.1_1							1	1
QMNN01000206.1_1							1	1
QMNN01000206.1_2							1	1
QMNN01000206.1_6							1	1
QMNN01000206.1_8							1	1
QMNN01000206.1_9							1	1
QMNN01000208.1_2							1	1
QMNN01000209.1_2							1	1
QMNN01000209.1_3							1	1
QMNN01000213.1_3							1	1
QMNN01000213.1_4							1	1
QMNN01000222.1_4							1	1
QMNN01000223.1_1							1	1
QMNN01000223.1_2							1	1
QMNN01000223.1_3							1	1
QMNN01000223.1_4							1	1
QMNN01000223.1_5							1	1
QMNN01000223.1_6							1	1
QMNN01000223.1_7							1	1
QMNN01000229.1_4							1	1
QMNN01000233.1_4							1	1
QMNN01000238.1_1							1	1
QMNN01000253.1_2							1	1
QMNN01000253.1_3							1	1
QMNN01000254.1_1							1	1
QMNN01000254.1_3							1	1
QMNN01000254.1_4							1	1
QMNN01000254.1_5							1	1
QMNN01000266.1_4							1	1
QMNN01000266.1_7							1	1
QMNN01000290.1_1							1	1
QMNN01000292.1_1							1	1
QMNN01000292.1_2							1	1
QMNN01000292.1_3							1	1
QMNN01000292.1_4							1	1
QMNN01000292.1_5							1	1
QMNN01000296.1_3							1	1
QMNN01000296.1_4							1	1
QMNN01000298.1_4							1	1
QMNN01000309.1_3							1	1
QMNN01000312.1_5							1	1
QMNN01000315.1_3							1	1
QMNN01000322.1_1							1	1
QMNN01000322.1_5							1	1
QMNN01000328.1_3							1	1
QMNN01000329.1_2							1	1
QMNN01000334.1_1							1	1
QMNN01000334.1_4							1	1
QMNN01000346.1_5							1	1
QMNN01000361.1_2							1	1
QMNN01000364.1_2							1	1
QMNN01000367.1_1							1	1
QMNN01000377.1_1							1	1
QMNN01000377.1_3							1	1
QMNN01000379.1_1							1	1
QMNN01000379.1_2							1	1
QMNN01000379.1_3							1	1
QMNN01000392.1_3							1	1
QMNN01000396.1_2							1	1
QMNN01000399.1_1							1	1
QMNN01000400.1_1							1	1
QMNN01000410.1_5							1	1
QMNN01000418.1_1							1	1
QMNN01000418.1_2							1	1
QMNN01000424.1_2							1	1
QMNN01000425.1_4							1	1
QMNN01000425.1_5							1	1
QMNN01000428.1_4							1	1
QMNN01000431.1_2							1	1
QMNN01000432.1_1							1	1
QMNN01000432.1_2							1	1
QMNN01000446.1_3							1	1
QMNN01000454.1_3							1	1
QMNN01000457.1_1							1	1
QMNN01000478.1_1							1	1
QMNN01000481.1_2							1	1
QMNN01000483.1_1							1	1
QMNN01000484.1_1							1	1
QMNN01000489.1_1							1	1
QMNN01000492.1_1							1	1
QMNN01000493.1_1							1	1
QMNN01000493.1_2							1	1
QMNN01000497.1_1							1	1
QMNN01000497.1_2							1	1
QMNN01000497.1_3							1	1
QMNN01000500.1_1							1	1
QMNN01000505.1_4							1	1
QMNN01000511.1_2							1	1
QMNN01000511.1_3							1	1
QMNN01000512.1_1							1	1
QMNN01000513.1_1							1	1
QMNN01000519.1_4							1	1
QMNN01000522.1_1							1	1
QMNN01000522.1_2							1	1
QMNN01000526.1_1							1	1
QMNN01000526.1_2							1	1
QMNN01000528.1_2							1	1
QMNN01000529.1_2							1	1
QMNN01000535.1_1							1	1
QMNN01000539.1_1							1	1
QMNN01000539.1_2							1	1
QMNN01000539.1_3							1	1
QMNN01000542.1_1							1	1
QMNN01000544.1_4							1	1
QMNN01000548.1_2							1	1
QMNN01000549.1_2							1	1
QMNN01000552.1_1							1	1
QMNN01000553.1_1							1	1
QMNN01000553.1_2							1	1
QMNN01000554.1_3							1	1
QMNN01000558.1_2							1	1
QMNN01000560.1_1							1	1
QMNN01000564.1_1							1	1
QMNN01000564.1_2							1	1
QMNN01000565.1_1							1	1
QMNN01000565.1_2							1	1
QMNN01000568.1_3							1	1
QMNN01000569.1_1							1	1
QMNN01000574.1_1							1	1
QMNN01000574.1_2							1	1
QMNN01000574.1_3							1	1
QMNN01000576.1_1							1	1
QMNN01000576.1_2							1	1
QMNN01000577.1_1							1	1
QMNN01000578.1_1							1	1
QMNN01000578.1_2							1	1
QMNN01000579.1_3							1	1
QMNN01000580.1_2							1	1
QMNN01000581.1_1							1	1
QMNN01000581.1_2							1	1
QMNN01000581.1_3							1	1
QMNN01000582.1_3							1	1
QMNN01000582.1_4							1	1
QMNN01000585.1_1							1	1
QMNN01000585.1_2							1	1
QMNN01000587.1_1							1	1
QMNN01000587.1_2							1	1
QMNN01000587.1_3							1	1
QMNN01000589.1_4							1	1
QMNN01000591.1_1							1	1
QMNN01000591.1_2							1	1
QMNN01000595.1_1							1	1
QMNN01000598.1_2							1	1
QMNN01000599.1_3							1	1
QMNN01000600.1_1							1	1
QMNN01000600.1_2							1	1
QMNN01000601.1_1							1	1
QMNN01000603.1_1							1	1
QMNN01000603.1_2							1	1
QMNN01000604.1_1							1	1
QMNN01000606.1_1							1	1
QMNN01000608.1_1							1	1
QMNN01000608.1_2							1	1
QMNN01000608.1_3							1	1
QMNN01000608.1_4							1	1
QMNN01000608.1_5							1	1
QMNN01000616.1_2							1	1
QMNN01000619.1_1							1	1
QMNN01000619.1_3							1	1
QMNN01000619.1_4							1	1
QMNO01000003.1_12							1	1
QMNO01000004.1_4							1	1
QMNO01000004.1_5							1	1
QMNO01000009.1_1							1	1
QMNO01000009.1_7							1	1
QMNO01000010.1_5							1	1
QMNO01000025.1_1							1	1
QMNO01000026.1_9							1	1
QMNO01000027.1_1							1	1
QMNO01000037.1_1							1	1
QMNO01000037.1_7							1	1
QMNO01000041.1_5							1	1
QMNO01000044.1_5							1	1
QMNO01000059.1_2							1	1
QMNO01000060.1_2							1	1
QMNO01000062.1_4							1	1
QMNO01000064.1_2							1	1
QMNO01000065.1_6							1	1
QMNO01000070.1_5							1	1
QMNO01000071.1_1							1	1
QMNO01000071.1_2							1	1
QMNO01000071.1_5							1	1
QMNO01000086.1_3							1	1
QMNO01000096.1_1							1	1
QMNO01000098.1_1							1	1
QMNO01000111.1_3							1	1
QMNO01000112.1_5							1	1
QMNO01000118.1_1							1	1
QMNO01000129.1_1							1	1
QMNO01000137.1_4							1	1
QMNO01000138.1_3							1	1
QMNO01000140.1_2							1	1
QMNO01000140.1_4							1	1
QMNO01000146.1_2							1	1
QMNO01000146.1_3							1	1
QMNO01000146.1_4							1	1
QMNO01000163.1_1							1	1
QMNO01000178.1_3							1	1
QMNO01000181.1_1							1	1
QMNO01000183.1_3							1	1
QMNO01000190.1_1							1	1
QMNO01000191.1_3							1	1
QMNO01000209.1_2							1	1
QMNO01000223.1_4							1	1
QMNO01000231.1_3							1	1
QMNO01000241.1_1							1	1
QMNO01000241.1_3							1	1
QMNO01000248.1_4							1	1
QMNO01000256.1_3							1	1
QMNO01000261.1_2							1	1
QMNO01000287.1_3							1	1
QMNO01000289.1_2							1	1
QMNO01000291.1_2							1	1
QMNO01000291.1_3							1	1
QMNO01000296.1_3							1	1
QMNO01000297.1_1							1	1
QMNP01000001.1_22							1	1
QMNP01000003.1_18							1	1
QMNP01000010.1_8							1	1
QMNP01000027.1_7							1	1
QMNP01000043.1_3							1	1
QMNP01000050.1_5							1	1
QMNP01000054.1_6							1	1
QMNP01000067.1_4							1	1
QMNP01000091.1_1							1	1
QMNP01000107.1_1							1	1
QMNP01000110.1_3							1	1
QMNP01000136.1_3							1	1
QMNP01000139.1_3							1	1
QMNP01000142.1_7							1	1
QMNP01000143.1_1							1	1
QMNP01000172.1_1							1	1
QMNP01000193.1_2							1	1
QMNP01000193.1_4							1	1
QMNP01000197.1_1							1	1
QMNP01000197.1_2							1	1
QMNP01000197.1_3							1	1
QMNP01000211.1_1							1	1
QMNP01000211.1_2							1	1
QMNP01000215.1_7							1	1
QMNP01000218.1_1							1	1
QMNP01000228.1_2							1	1
QMNP01000238.1_1							1	1
QMNP01000238.1_2							1	1
QMNP01000247.1_4							1	1
QMNP01000252.1_1							1	1
QMNP01000252.1_2							1	1
QMNP01000253.1_1							1	1
QMNP01000253.1_4							1	1
QMNP01000284.1_1							1	1
QMNP01000284.1_2							1	1
QMNP01000284.1_3							1	1
QMNP01000286.1_2							1	1
QMNP01000298.1_1							1	1
QMNP01000298.1_2							1	1
QMNP01000303.1_1							1	1
QMNP01000308.1_3							1	1
QMNP01000313.1_1							1	1
QMNP01000316.1_2							1	1
QMNP01000320.1_1							1	1
QMNP01000325.1_1							1	1
QMNP01000329.1_1							1	1
QMNP01000329.1_2							1	1
QMNP01000330.1_2							1	1
QMNP01000336.1_1							1	1
QMNP01000336.1_2							1	1
QMNP01000336.1_3							1	1
QMNP01000336.1_4							1	1
QMNP01000337.1_1							1	1
QMNP01000350.1_1							1	1
QMNP01000350.1_2							1	1
QMNP01000355.1_2							1	1
QMNQ01000007.1_6							1	1
QMNQ01000008.1_9							1	1
QMNQ01000012.1_10							1	1
QMNQ01000013.1_13							1	1
QMNQ01000018.1_1							1	1
QMNQ01000018.1_10							1	1
QMNQ01000018.1_13							1	1
QMNQ01000018.1_14							1	1
QMNQ01000018.1_3							1	1
QMNQ01000018.1_4							1	1
QMNQ01000018.1_5							1	1
QMNQ01000018.1_6							1	1
QMNQ01000018.1_7							1	1
QMNQ01000018.1_8							1	1
QMNQ01000018.1_9							1	1
QMNQ01000026.1_1							1	1
QMNQ01000026.1_6							1	1
QMNQ01000027.1_1							1	1
QMNQ01000028.1_1							1	1
QMNQ01000029.1_5							1	1
QMNQ01000030.1_5							1	1
QMNQ01000032.1_1							1	1
QMNQ01000035.1_9							1	1
QMNQ01000042.1_7							1	1
QMNQ01000044.1_1							1	1
QMNQ01000044.1_4							1	1
QMNQ01000045.1_5							1	1
QMNQ01000051.1_5							1	1
QMNQ01000052.1_6							1	1
QMNQ01000057.1_1							1	1
QMNQ01000057.1_2							1	1
QMNQ01000057.1_3							1	1
QMNQ01000057.1_4							1	1
QMNQ01000057.1_5							1	1
QMNQ01000057.1_6							1	1
QMNQ01000063.1_4							1	1
QMNQ01000066.1_5							1	1
QMNQ01000072.1_2							1	1
QMNQ01000072.1_5							1	1
QMNQ01000073.1_10							1	1
QMNQ01000073.1_2							1	1
QMNQ01000074.1_5							1	1
QMNQ01000076.1_3							1	1
QMNQ01000076.1_5							1	1
QMNQ01000076.1_7							1	1
QMNQ01000079.1_8							1	1
QMNQ01000084.1_8							1	1
QMNQ01000087.1_8							1	1
QMNQ01000095.1_1							1	1
QMNQ01000097.1_4							1	1
QMNQ01000105.1_7							1	1
QMNQ01000111.1_2							1	1
QMNQ01000113.1_1							1	1
QMNQ01000115.1_1							1	1
QMNQ01000115.1_11							1	1
QMNQ01000115.1_2							1	1
QMNQ01000115.1_3							1	1
QMNQ01000115.1_7							1	1
QMNQ01000115.1_8							1	1
QMNQ01000115.1_9							1	1
QMNQ01000119.1_2							1	1
QMNQ01000119.1_3							1	1
QMNQ01000119.1_9							1	1
QMNQ01000120.1_1							1	1
QMNQ01000124.1_3							1	1
QMNQ01000125.1_6							1	1
QMNQ01000129.1_6							1	1
QMNQ01000132.1_1							1	1
QMNQ01000133.1_4							1	1
QMNQ01000135.1_1							1	1
QMNQ01000135.1_2							1	1
QMNQ01000135.1_6							1	1
QMNQ01000141.1_2							1	1
QMNQ01000144.1_3							1	1
QMNQ01000145.1_1							1	1
QMNQ01000146.1_1							1	1
QMNQ01000146.1_5							1	1
QMNQ01000147.1_3							1	1
QMNQ01000157.1_1							1	1
QMNQ01000157.1_2							1	1
QMNQ01000158.1_4							1	1
QMNQ01000158.1_5							1	1
QMNQ01000158.1_6							1	1
QMNQ01000166.1_5							1	1
QMNQ01000176.1_5							1	1
QMNQ01000179.1_3							1	1
QMNQ01000179.1_4							1	1
QMNQ01000183.1_2							1	1
QMNQ01000186.1_1							1	1
QMNQ01000189.1_1							1	1
QMNQ01000189.1_2							1	1
QMNQ01000190.1_4							1	1
QMNQ01000190.1_5							1	1
QMNQ01000203.1_5							1	1
QMNQ01000204.1_1							1	1
QMNQ01000204.1_2							1	1
QMNQ01000204.1_3							1	1
QMNQ01000211.1_1							1	1
QMNQ01000212.1_7							1	1
QMNQ01000216.1_2							1	1
QMNQ01000216.1_3							1	1
QMNQ01000221.1_3							1	1
QMNQ01000221.1_4							1	1
QMNQ01000222.1_4							1	1
QMNQ01000222.1_5							1	1
QMNQ01000228.1_1							1	1
QMNQ01000228.1_2							1	1
QMNQ01000229.1_2							1	1
QMNQ01000229.1_3							1	1
QMNQ01000230.1_3							1	1
QMNQ01000233.1_1							1	1
QMNQ01000233.1_2							1	1
QMNQ01000233.1_3							1	1
QMNQ01000233.1_4							1	1
QMNQ01000233.1_5							1	1
QMNQ01000233.1_6							1	1
QMNQ01000233.1_7							1	1
QMNQ01000234.1_2							1	1
QMNQ01000235.1_2							1	1
QMNQ01000238.1_2							1	1
QMNQ01000238.1_3							1	1
QMNQ01000238.1_4							1	1
QMNQ01000238.1_5							1	1
QMNQ01000243.1_2							1	1
QMNQ01000244.1_1							1	1
QMNQ01000244.1_3							1	1
QMNQ01000245.1_1							1	1
QMNQ01000245.1_2							1	1
QMNQ01000252.1_4							1	1
QMNQ01000254.1_1							1	1
QMNQ01000255.1_2							1	1
QMNQ01000266.1_1							1	1
QMNQ01000268.1_5							1	1
QMNQ01000270.1_1							1	1
QMNQ01000270.1_2							1	1
QMNQ01000270.1_3							1	1
QMNQ01000270.1_4							1	1
QMNQ01000272.1_1							1	1
QMNQ01000272.1_2							1	1
QMNQ01000272.1_3							1	1
QMNQ01000272.1_4							1	1
QMNQ01000278.1_3							1	1
QMNQ01000280.1_1							1	1
QMNQ01000280.1_2							1	1
QMNQ01000280.1_3							1	1
QMNQ01000280.1_4							1	1
QMNQ01000280.1_5							1	1
QMNQ01000281.1_3							1	1
QMNQ01000286.1_2							1	1
QMNQ01000287.1_1							1	1
QMNQ01000291.1_4							1	1
QMNQ01000297.1_4							1	1
QMNQ01000301.1_1							1	1
QMNQ01000302.1_1							1	1
QMNQ01000302.1_2							1	1
QMNQ01000302.1_3							1	1
QMNQ01000302.1_4							1	1
QMNQ01000303.1_1							1	1
QMNQ01000305.1_4							1	1
QMNQ01000308.1_3							1	1
QMNQ01000308.1_4							1	1
QMNQ01000308.1_5							1	1
QMNQ01000318.1_2							1	1
QMNQ01000322.1_1							1	1
QMNQ01000322.1_2							1	1
QMNQ01000322.1_3							1	1
QMNQ01000322.1_4							1	1
QMNQ01000324.1_1							1	1
QMNQ01000324.1_2							1	1
QMNQ01000324.1_3							1	1
QMNQ01000328.1_1							1	1
QMNQ01000328.1_4							1	1
QMNQ01000335.1_1							1	1
QMNQ01000335.1_2							1	1
QMNQ01000335.1_3							1	1
QMNQ01000335.1_4							1	1
QMNQ01000335.1_5							1	1
QMNQ01000338.1_3							1	1
QMNQ01000339.1_1							1	1
QMNQ01000341.1_3							1	1
QMNQ01000343.1_6							1	1
QMNQ01000348.1_1							1	1
QMNQ01000354.1_2							1	1
QMNQ01000356.1_1							1	1
QMNQ01000356.1_2							1	1
QMNQ01000356.1_3							1	1
QMNQ01000361.1_2							1	1
QMNQ01000364.1_1							1	1
QMNQ01000365.1_1							1	1
QMNQ01000369.1_1							1	1
QMNQ01000372.1_3							1	1
QMNQ01000379.1_1							1	1
QMNQ01000379.1_2							1	1
QMNQ01000390.1_1							1	1
QMNQ01000392.1_1							1	1
QMNQ01000392.1_2							1	1
QMNQ01000392.1_3							1	1
QMNQ01000393.1_2							1	1
QMNQ01000395.1_1							1	1
QMNQ01000398.1_1							1	1
QMNQ01000398.1_4							1	1
QMNQ01000398.1_5							1	1
QMNQ01000402.1_2							1	1
QMNQ01000404.1_2							1	1
QMNQ01000404.1_3							1	1
QMNQ01000404.1_4							1	1
QMNQ01000404.1_5							1	1
QMNQ01000404.1_6							1	1
QMNQ01000404.1_7							1	1
QMNQ01000404.1_8							1	1
QMNQ01000410.1_1							1	1
QMNQ01000410.1_2							1	1
QMNQ01000410.1_3							1	1
QMNQ01000413.1_1							1	1
QMNQ01000413.1_2							1	1
QMNQ01000417.1_2							1	1
QMNQ01000418.1_2							1	1
QMNQ01000418.1_3							1	1
QMNQ01000418.1_4							1	1
QMNQ01000419.1_1							1	1
QMNQ01000419.1_2							1	1
QMNQ01000421.1_1							1	1
QMNQ01000425.1_1							1	1
QMNQ01000429.1_4							1	1
QMNQ01000429.1_5							1	1
QMNQ01000432.1_1							1	1
QMNQ01000433.1_2							1	1
QMNQ01000433.1_3							1	1
QMNQ01000436.1_1							1	1
SMOG01000001.1_52		1						1
SMOG01000007.1_3		1						1
SMOG01000009.1_13		1						1
SMOG01000010.1_6		1						1
SMOG01000011.1_17		1						1
SMOG01000011.1_18		1						1
SMOG01000011.1_26		1						1
SMOG01000011.1_7		1						1
SMOG01000019.1_25		1						1
SMOG01000053.1_1		1						1
SMOG01000053.1_2		1						1
SMOG01000055.1_2		1						1
tig00000001_1031		1						1
tig00000001_1038		1						1
tig00000001_1039		1						1
tig00000001_1040		1						1
tig00000001_1041		1						1
tig00000001_1109		1						1
tig00000001_1111		1						1
tig00000001_1199		1						1
tig00000001_1232		1						1
tig00000001_1272		1						1
tig00000001_1289		1						1
tig00000001_1395		1						1
tig00000001_1475		1						1
tig00000001_1532		1						1
tig00000001_1546		1						1
tig00000001_1555		1						1
tig00000001_1583		1						1
tig00000001_16		1						1
tig00000001_1715		1						1
tig00000001_1720		1						1
tig00000001_1730		1						1
tig00000001_1731		1						1
tig00000001_1732		1						1
tig00000001_1733		1						1
tig00000001_1734		1						1
tig00000001_1735		1						1
tig00000001_1736		1						1
tig00000001_1740		1						1
tig00000001_1971		1						1
tig00000001_1989		1						1
tig00000001_1992		1						1
tig00000001_1994		1						1
tig00000001_1997		1						1
tig00000001_213		1						1
tig00000001_256		1						1
tig00000001_261		1						1
tig00000001_280		1						1
tig00000001_4		1						1
tig00000001_439		1						1
tig00000001_470		1						1
tig00000001_477		1						1
tig00000001_56		1						1
tig00000001_57		1						1
tig00000001_658		1						1
tig00000001_699		1						1
tig00000001_732		1						1
tig00000001_749		1						1
tig00000001_752		1						1
tig00000001_753		1						1
tig00000001_804		1						1
tig00000001_817		1						1
tig00000001_838		1						1
tig00000001_998		1						1
tig00000001_999		1						1
WRIO01000001.1_16						1		1
WRIO01000001.1_3						1		1
WRIO01000001.1_7						1		1
WRIO01000002.1_1						1		1
WRIO01000002.1_10						1		1
WRIO01000002.1_11						1		1
WRIO01000002.1_12						1		1
WRIO01000002.1_13						1		1
WRIO01000002.1_14						1		1
WRIO01000002.1_15						1		1
WRIO01000002.1_2						1		1
WRIO01000002.1_24						1		1
WRIO01000002.1_26						1		1
WRIO01000002.1_27						1		1
WRIO01000002.1_3						1		1
WRIO01000002.1_4						1		1
WRIO01000002.1_5						1		1
WRIO01000002.1_6						1		1
WRIO01000002.1_7						1		1
WRIO01000002.1_9						1		1
WRIO01000004.1_10						1		1
WRIO01000004.1_7						1		1
WRIO01000005.1_10						1		1
WRIO01000005.1_11						1		1
WRIO01000005.1_5						1		1
WRIO01000006.1_10						1		1
WRIO01000007.1_10						1		1
WRIO01000007.1_11						1		1
WRIO01000007.1_2						1		1
WRIO01000007.1_5						1		1
WRIO01000007.1_6						1		1
WRIO01000007.1_7						1		1
WRIO01000007.1_9						1		1
WRIO01000009.1_1						1		1
WRIO01000010.1_1						1		1
WRIO01000010.1_10						1		1
WRIO01000010.1_11						1		1
WRIO01000010.1_12						1		1
WRIO01000010.1_13						1		1
WRIO01000010.1_14						1		1
WRIO01000010.1_15						1		1
WRIO01000010.1_17						1		1
WRIO01000010.1_18						1		1
WRIO01000010.1_2						1		1
WRIO01000010.1_3						1		1
WRIO01000010.1_4						1		1
WRIO01000010.1_5						1		1
WRIO01000010.1_7						1		1
WRIO01000010.1_8						1		1
WRIO01000010.1_9						1		1
WRIO01000011.1_1						1		1
WRIO01000011.1_10						1		1
WRIO01000012.1_13						1		1
WRIO01000013.1_7						1		1
WRIO01000015.1_1						1		1
WRIO01000016.1_5						1		1
WRIO01000017.1_11						1		1
WRIO01000017.1_4						1		1
WRIO01000017.1_8						1		1
WRIO01000018.1_10						1		1
WRIO01000018.1_6						1		1
WRIO01000019.1_4						1		1
WRIO01000021.1_2						1		1
WRIO01000021.1_3						1		1
WRIO01000021.1_8						1		1
WRIO01000023.1_2						1		1
WRIO01000023.1_9						1		1
WRIO01000024.1_4						1		1
WRIO01000024.1_5						1		1
WRIO01000024.1_7						1		1
WRIO01000025.1_4						1		1
WRIO01000026.1_1						1		1
WRIO01000026.1_2						1		1
WRIO01000027.1_8						1		1
WRIO01000028.1_4						1		1
WRIO01000029.1_2						1		1
WRIO01000030.1_1						1		1
WRIO01000031.1_6						1		1
WRIO01000032.1_1						1		1
WRIO01000032.1_13						1		1
WRIO01000032.1_7						1		1
WRIO01000033.1_1						1		1
WRIO01000034.1_1						1		1
WRIO01000034.1_10						1		1
WRIO01000035.1_3						1		1
WRIO01000036.1_2						1		1
WRIO01000037.1_5						1		1
WRIO01000039.1_1						1		1
WRIO01000039.1_3						1		1
WRIO01000041.1_1						1		1
WRIO01000042.1_2						1		1
WRIO01000042.1_5						1		1
WRIO01000042.1_6						1		1
WRIO01000043.1_10						1		1
WRIO01000043.1_11						1		1
WRIO01000043.1_12						1		1
WRIO01000043.1_13						1		1
WRIO01000043.1_2						1		1
WRIO01000043.1_3						1		1
WRIO01000043.1_4						1		1
WRIO01000043.1_5						1		1
WRIO01000043.1_7						1		1
WRIO01000043.1_8						1		1
WRIO01000043.1_9						1		1
WRIO01000044.1_4						1		1
WRIO01000044.1_5						1		1
WRIO01000046.1_2						1		1
WRIO01000046.1_5						1		1
WRIO01000049.1_4						1		1
WRIO01000050.1_4						1		1
WRIO01000052.1_2						1		1
WRIO01000053.1_4						1		1
WRIO01000055.1_4						1		1
WRIO01000055.1_5						1		1
WRIO01000056.1_1						1		1
WRIO01000060.1_6						1		1
WRIO01000061.1_6						1		1
WRIO01000062.1_2						1		1
WRIO01000063.1_1						1		1
WRIO01000063.1_2						1		1
WRIO01000063.1_3						1		1
WRIO01000063.1_4						1		1
WRIO01000063.1_5						1		1
WRIO01000063.1_6						1		1
WRIO01000063.1_7						1		1
WRIO01000063.1_8						1		1
WRIO01000063.1_9						1		1
WRIO01000066.1_5						1		1
WRIO01000069.1_4						1		1
WRIO01000070.1_4						1		1
WRIO01000072.1_3						1		1
WRIO01000077.1_1						1		1
WRIO01000078.1_1						1		1
WRIO01000078.1_2						1		1
WRIO01000081.1_6						1		1
WRIO01000083.1_2						1		1
WRIO01000085.1_4						1		1
WRIO01000088.1_1						1		1
WRIO01000091.1_1						1		1
WRIO01000093.1_7						1		1
WRIO01000094.1_3						1		1
WRIO01000096.1_2						1		1
WRIO01000098.1_1						1		1
WRIO01000098.1_2						1		1
WRIO01000098.1_3						1		1
WRIO01000099.1_3						1		1
WRIO01000100.1_3						1		1
WRIO01000105.1_2						1		1
WRIO01000107.1_4						1		1
WRIO01000110.1_2						1		1
WRIO01000114.1_2						1		1
WRIO01000117.1_1						1		1
WRIO01000121.1_4						1		1
WRIO01000124.1_1						1		1
WRIO01000124.1_2						1		1
WRIO01000124.1_4						1		1
WRIO01000124.1_5						1		1
WRIO01000124.1_6						1		1
WRIO01000125.1_3						1		1
WRIO01000126.1_1						1		1
WRIO01000126.1_3						1		1
WRIO01000127.1_3						1		1
WRIO01000128.1_1						1		1
WRIO01000130.1_4						1		1
WRIO01000131.1_3						1		1
WRIO01000132.1_4						1		1
WRIO01000132.1_5						1		1
WRIO01000132.1_6						1		1
WRIO01000133.1_2						1		1
WRIO01000136.1_1						1		1
WRIO01000137.1_1						1		1
WRIO01000145.1_2						1		1
WRIO01000146.1_2						1		1
WRIO01000146.1_5						1		1
WRIO01000147.1_2						1		1
WRIO01000149.1_1						1		1
WRIO01000149.1_2						1		1
WRIO01000150.1_4						1		1
WRIO01000151.1_2						1		1
WRIO01000152.1_1						1		1
WRIO01000154.1_2						1		1
WRIO01000154.1_3						1		1
WRIO01000156.1_1						1		1
WRIO01000156.1_2						1		1
WRIO01000156.1_3						1		1
WRIO01000156.1_5						1		1
WRIO01000156.1_6						1		1
WRIO01000156.1_7						1		1
WRIO01000159.1_3						1		1
WRIO01000159.1_5						1		1
WRIO01000160.1_4						1		1
WRIO01000162.1_1						1		1
WRIO01000163.1_2						1		1
WRIO01000164.1_1						1		1
WRIO01000164.1_5						1		1
WRIO01000164.1_7						1		1
WRIO01000166.1_3						1		1
WRIO01000167.1_2						1		1
WRIO01000169.1_2						1		1
WRIO01000170.1_2						1		1
WRIO01000173.1_1						1		1
WRIO01000173.1_2						1		1
WRIO01000174.1_4						1		1
WRIO01000177.1_2						1		1
WRIO01000182.1_5						1		1
WRIO01000184.1_1						1		1
WRIO01000186.1_2						1		1
WRIO01000186.1_3						1		1
WRIO01000186.1_4						1		1
WRIO01000188.1_3						1		1
WRIO01000190.1_1						1		1
WRIO01000191.1_1						1		1
WRIO01000191.1_3						1		1
WRIO01000192.1_1						1		1
WRIO01000193.1_1						1		1
WRIO01000195.1_2						1		1
WRIO01000196.1_2						1		1
WRIO01000196.1_3						1		1
WRIO01000196.1_5						1		1
WRIO01000196.1_6						1		1
WRIO01000196.1_7						1		1
WRIO01000197.1_3						1		1
WRIO01000198.1_3						1		1
WRIO01000199.1_1						1		1
WRIO01000199.1_4						1		1
WRIO01000202.1_1						1		1
WRIO01000202.1_2						1		1
WRIO01000204.1_3						1		1
WRIO01000205.1_3						1		1
WRIO01000206.1_5						1		1
WRIO01000209.1_2						1		1
WRIO01000210.1_2						1		1
WRIO01000212.1_2						1		1
WRIO01000212.1_3						1		1
WRIO01000216.1_3						1		1
WRIO01000216.1_4						1		1
WRIO01000217.1_1						1		1
WRIO01000218.1_2						1		1
WRIO01000219.1_2						1		1
WRIO01000221.1_5						1		1
WRIO01000222.1_3						1		1
WRIO01000223.1_1						1		1
WRIO01000228.1_1						1		1
WRIO01000228.1_2						1		1
WRIO01000228.1_3						1		1
WRIO01000228.1_4						1		1
WRIO01000230.1_1						1		1
WRIO01000232.1_3						1		1
WRIO01000233.1_2						1		1
WRIO01000234.1_1						1		1
WRIO01000237.1_4						1		1
WRIO01000238.1_3						1		1
WRIO01000240.1_4						1		1
WRIO01000241.1_1						1		1
WRIO01000241.1_2						1		1
WRIO01000242.1_2						1		1
WRIO01000242.1_3						1		1
WRIO01000249.1_3						1		1
WRIO01000253.1_1						1		1
WRIO01000253.1_2						1		1
WRIO01000253.1_3						1		1
WRIO01000253.1_4						1		1
WRIO01000254.1_2						1		1
WRIO01000255.1_1						1		1
WRIO01000259.1_2						1		1
WRIO01000260.1_2						1		1
WRIO01000266.1_1						1		1
WRIO01000270.1_1						1		1
WRIO01000270.1_2						1		1
WRIO01000270.1_3						1		1
WRIO01000272.1_1						1		1
WRIO01000274.1_1						1		1
WRIO01000276.1_1						1		1
WRIO01000276.1_2						1		1
WRIO01000276.1_3						1		1
WRIO01000277.1_2						1		1
WRIO01000278.1_1						1		1
WRIO01000280.1_1						1		1
WRIO01000280.1_2						1		1
WRIO01000280.1_3						1		1
WRIO01000280.1_4						1		1
WRIO01000281.1_2						1		1
WRIO01000285.1_4						1		1
WRIO01000286.1_1						1		1
WRIO01000286.1_3						1		1
WRIO01000287.1_2						1		1
WRIO01000288.1_1						1		1
WRIO01000288.1_2						1		1
WRIO01000288.1_3						1		1
WRIO01000293.1_1						1		1
WRIO01000296.1_1						1		1
WRIO01000302.1_1						1		1
WRIO01000306.1_4						1		1
WRIO01000307.1_1						1		1
WRIO01000307.1_2						1		1
WRIO01000307.1_3						1		1
WRIO01000308.1_2						1		1
WRIO01000309.1_1						1		1
WRLO01000001.1_107						1		1
WRLO01000001.1_108						1		1
WRLO01000001.1_109						1		1
WRLO01000001.1_110						1		1
WRLO01000001.1_111						1		1
WRLO01000001.1_112						1		1
WRLO01000001.1_113						1		1
WRLO01000001.1_126						1		1
WRLO01000001.1_141						1		1
WRLO01000001.1_145						1		1
WRLO01000001.1_15						1		1
WRLO01000001.1_16						1		1
WRLO01000001.1_17						1		1
WRLO01000001.1_18						1		1
WRLO01000001.1_2						1		1
WRLO01000001.1_20						1		1
WRLO01000001.1_23						1		1
WRLO01000001.1_24						1		1
WRLO01000001.1_26						1		1
WRLO01000001.1_39						1		1
WRLO01000001.1_48						1		1
WRLO01000001.1_86						1		1
WRLO01000001.1_90						1		1
WRLO01000002.1_1						1		1
WRLO01000002.1_20						1		1
WRLO01000002.1_25						1		1
WRLO01000002.1_27						1		1
WRLO01000002.1_29						1		1
WRLO01000002.1_3						1		1
WRLO01000002.1_42						1		1
WRLO01000002.1_45						1		1
WRLO01000002.1_5						1		1
WRLO01000002.1_59						1		1
WRLO01000003.1_12						1		1
WRLO01000003.1_16						1		1
WRLO01000003.1_25						1		1
WRLO01000003.1_26						1		1
WRLO01000003.1_3						1		1
WRLO01000003.1_48						1		1
WRLO01000003.1_49						1		1
WRLO01000004.1_32						1		1
WRLO01000004.1_34						1		1
WRLO01000004.1_37						1		1
WRLO01000004.1_42						1		1
WRLO01000004.1_45						1		1
WRLO01000004.1_49						1		1
WRLO01000004.1_6						1		1
WRLO01000004.1_7						1		1
WRLO01000005.1_1						1		1
WRLO01000005.1_20						1		1
WRLO01000005.1_23						1		1
WRLO01000005.1_24						1		1
WRLO01000005.1_29						1		1
WRLO01000005.1_3						1		1
WRLO01000005.1_35						1		1
WRLO01000005.1_38						1		1
WRLO01000005.1_39						1		1
WRLO01000005.1_4						1		1
WRLO01000005.1_40						1		1
WRLO01000005.1_45						1		1
WRLO01000005.1_50						1		1
WRLO01000005.1_52						1		1
WRLO01000005.1_6						1		1
WRLO01000006.1_11						1		1
WRLO01000006.1_12						1		1
WRLO01000006.1_43						1		1
WRLO01000006.1_51						1		1
WRLO01000007.1_1						1		1
WRLO01000007.1_10						1		1
WRLO01000007.1_11						1		1
WRLO01000007.1_13						1		1
WRLO01000007.1_17						1		1
WRLO01000007.1_21						1		1
WRLO01000007.1_31						1		1
WRLO01000007.1_37						1		1
WRLO01000007.1_42						1		1
WRLO01000007.1_5						1		1
WRLO01000007.1_50						1		1
WRLO01000007.1_6						1		1
WRLO01000007.1_7						1		1
WRLO01000007.1_8						1		1
WRLO01000007.1_9						1		1
WRLO01000008.1_14						1		1
WRLO01000008.1_15						1		1
WRLO01000008.1_20						1		1
WRLO01000008.1_21						1		1
WRLO01000008.1_36						1		1
WRLO01000008.1_49						1		1
WRLO01000009.1_16						1		1
WRLO01000009.1_27						1		1
WRLO01000009.1_32						1		1
WRLO01000009.1_42						1		1
WRLO01000009.1_53						1		1
WRLO01000009.1_7						1		1
WRLO01000010.1_12						1		1
WRLO01000010.1_18						1		1
WRLO01000010.1_19						1		1
WRLO01000010.1_20						1		1
WRLO01000010.1_21						1		1
WRLO01000010.1_22						1		1
WRLO01000010.1_23						1		1
WRLO01000010.1_24						1		1
WRLO01000010.1_26						1		1
WRLO01000010.1_27						1		1
WRLO01000010.1_28						1		1
WRLO01000010.1_30						1		1
WRLO01000010.1_32						1		1
WRLO01000010.1_33						1		1
WRLO01000010.1_35						1		1
WRLO01000010.1_36						1		1
WRLO01000010.1_37						1		1
WRLO01000010.1_39						1		1
WRLO01000010.1_4						1		1
WRLO01000010.1_40						1		1
WRLO01000010.1_41						1		1
WRLO01000010.1_42						1		1
WRLO01000010.1_43						1		1
WRLO01000010.1_44						1		1
WRLO01000010.1_45						1		1
WRLO01000010.1_49						1		1
WRLO01000010.1_5						1		1
WRLO01000011.1_1						1		1
WRLO01000011.1_10						1		1
WRLO01000011.1_11						1		1
WRLO01000011.1_19						1		1
WRLO01000011.1_20						1		1
WRLO01000011.1_35						1		1
WRLO01000011.1_36						1		1
WRLO01000011.1_38						1		1
WRLO01000011.1_39						1		1
WRLO01000011.1_40						1		1
WRLO01000011.1_42						1		1
WRLO01000011.1_43						1		1
WRLO01000011.1_44						1		1
WRLO01000011.1_52						1		1
WRLO01000011.1_6						1		1
WRLO01000012.1_10						1		1
WRLO01000012.1_12						1		1
WRLO01000012.1_14						1		1
WRLO01000012.1_15						1		1
WRLO01000012.1_17						1		1
WRLO01000012.1_28						1		1
WRLO01000012.1_31						1		1
WRLO01000012.1_33						1		1
WRLO01000012.1_36						1		1
WRLO01000012.1_43						1		1
WRLO01000012.1_9						1		1
WRLO01000013.1_13						1		1
WRLO01000013.1_14						1		1
WRLO01000013.1_16						1		1
WRLO01000013.1_19						1		1
WRLO01000013.1_20						1		1
WRLO01000013.1_28						1		1
WRLO01000013.1_6						1		1
WRLO01000013.1_7						1		1
WRLO01000015.1_10						1		1
WRLO01000015.1_11						1		1
WRLO01000015.1_2						1		1
WRLO01000015.1_20						1		1
WRLO01000015.1_29						1		1
WRLO01000015.1_33						1		1
WRLO01000015.1_34						1		1
WRLO01000015.1_35						1		1
WRLO01000015.1_38						1		1
WRLO01000016.1_40						1		1
WRLO01000016.1_42						1		1
WRLO01000017.1_18						1		1
WRLO01000017.1_24						1		1
WRLO01000018.1_18						1		1
WRLO01000018.1_19						1		1
WRLO01000018.1_22						1		1
WRLO01000018.1_24						1		1
WRLO01000018.1_25						1		1
WRLO01000019.1_2						1		1
WRLO01000019.1_9						1		1
WRLO01000020.1_11						1		1
WRLO01000020.1_13						1		1
WRLO01000020.1_17						1		1
WRLO01000020.1_20						1		1
WRLO01000020.1_36						1		1
WRLO01000020.1_38						1		1
WRLO01000020.1_8						1		1
WRLO01000021.1_1						1		1
WRLO01000021.1_12						1		1
WRLO01000021.1_13						1		1
WRLO01000021.1_15						1		1
WRLO01000021.1_19						1		1
WRLO01000021.1_2						1		1
WRLO01000021.1_20						1		1
WRLO01000021.1_28						1		1
WRLO01000021.1_36						1		1
WRLO01000021.1_41						1		1
WRLO01000021.1_5						1		1
WRLO01000021.1_6						1		1
WRLO01000022.1_13						1		1
WRLO01000022.1_15						1		1
WRLO01000022.1_16						1		1
WRLO01000022.1_31						1		1
WRLO01000023.1_1						1		1
WRLO01000023.1_15						1		1
WRLO01000023.1_2						1		1
WRLO01000023.1_21						1		1
WRLO01000023.1_27						1		1
WRLO01000023.1_33						1		1
WRLO01000024.1_1						1		1
WRLO01000024.1_34						1		1
WRLO01000025.1_11						1		1
WRLO01000025.1_13						1		1
WRLO01000025.1_14						1		1
WRLO01000025.1_2						1		1
WRLO01000025.1_26						1		1
WRLO01000025.1_3						1		1
WRLO01000025.1_4						1		1
WRLO01000025.1_5						1		1
WRLO01000025.1_6						1		1
WRLO01000025.1_8						1		1
WRLO01000025.1_9						1		1
WRLO01000026.1_14						1		1
WRLO01000026.1_16						1		1
WRLO01000026.1_17						1		1
WRLO01000026.1_2						1		1
WRLO01000026.1_27						1		1
WRLO01000026.1_7						1		1
WRLO01000027.1_1						1		1
WRLO01000027.1_14						1		1
WRLO01000027.1_2						1		1
WRLO01000027.1_21						1		1
WRLO01000027.1_3						1		1
WRLO01000027.1_8						1		1
WRLO01000028.1_10						1		1
WRLO01000028.1_13						1		1
WRLO01000028.1_14						1		1
WRLO01000028.1_15						1		1
WRLO01000028.1_16						1		1
WRLO01000028.1_18						1		1
WRLO01000028.1_19						1		1
WRLO01000028.1_2						1		1
WRLO01000028.1_20						1		1
WRLO01000028.1_21						1		1
WRLO01000028.1_22						1		1
WRLO01000028.1_23						1		1
WRLO01000028.1_24						1		1
WRLO01000028.1_25						1		1
WRLO01000028.1_27						1		1
WRLO01000028.1_29						1		1
WRLO01000028.1_30						1		1
WRLO01000028.1_31						1		1
WRLO01000028.1_34						1		1
WRLO01000028.1_35						1		1
WRLO01000028.1_36						1		1
WRLO01000028.1_38						1		1
WRLO01000028.1_40						1		1
WRLO01000028.1_41						1		1
WRLO01000028.1_44						1		1
WRLO01000028.1_45						1		1
WRLO01000028.1_46						1		1
WRLO01000028.1_47						1		1
WRLO01000028.1_48						1		1
WRLO01000028.1_49						1		1
WRLO01000028.1_51						1		1
WRLO01000028.1_52						1		1
WRLO01000028.1_53						1		1
WRLO01000028.1_54						1		1
WRLO01000028.1_55						1		1
WRLO01000028.1_56						1		1
WRLO01000028.1_57						1		1
WRLO01000028.1_58						1		1
WRLO01000028.1_59						1		1
WRLO01000028.1_6						1		1
WRLO01000028.1_60						1		1
WRLO01000028.1_61						1		1
WRLO01000028.1_62						1		1
WRLO01000028.1_63						1		1
WRLO01000028.1_65						1		1
WRLO01000028.1_8						1		1
WRLO01000028.1_9						1		1
WRLO01000029.1_21						1		1
WRLO01000029.1_24						1		1
WRLO01000029.1_25						1		1
WRLO01000029.1_28						1		1
WRLO01000029.1_4						1		1
WRLO01000030.1_15						1		1
WRLO01000030.1_19						1		1
WRLO01000031.1_18						1		1
WRLO01000031.1_7						1		1
WRLO01000031.1_8						1		1
WRLO01000032.1_13						1		1
WRLO01000032.1_2						1		1
WRLO01000033.1_12						1		1
WRLO01000033.1_13						1		1
WRLO01000033.1_15						1		1
WRLO01000033.1_24						1		1
WRLO01000033.1_9						1		1
WRLO01000034.1_12						1		1
WRLO01000034.1_7						1		1
WRLO01000035.1_10						1		1
WRLO01000035.1_12						1		1
WRLO01000035.1_13						1		1
WRLO01000035.1_20						1		1
WRLO01000035.1_22						1		1
WRLO01000035.1_28						1		1
WRLO01000035.1_3						1		1
WRLO01000035.1_8						1		1
WRLO01000035.1_9						1		1
WRLO01000036.1_10						1		1
WRLO01000036.1_24						1		1
WRLO01000037.1_10						1		1
WRLO01000037.1_11						1		1
WRLO01000037.1_12						1		1
WRLO01000037.1_14						1		1
WRLO01000037.1_19						1		1
WRLO01000037.1_27						1		1
WRLO01000037.1_28						1		1
WRLO01000037.1_29						1		1
WRLO01000037.1_3						1		1
WRLO01000037.1_30						1		1
WRLO01000037.1_32						1		1
WRLO01000037.1_4						1		1
WRLO01000038.1_1						1		1
WRLO01000038.1_4						1		1
WRLO01000039.1_19						1		1
WRLO01000039.1_20						1		1
WRLO01000039.1_24						1		1
WRLO01000040.1_2						1		1
WRLO01000041.1_10						1		1
WRLO01000041.1_13						1		1
WRLO01000041.1_14						1		1
WRLO01000041.1_4						1		1
WRLO01000041.1_6						1		1
WRLO01000041.1_7						1		1
WRLO01000041.1_8						1		1
WRLO01000042.1_1						1		1
WRLO01000043.1_18						1		1
WRLO01000043.1_2						1		1
WRLO01000043.1_7						1		1
WRLO01000044.1_20						1		1
WRLO01000044.1_8						1		1
WRLO01000045.1_1						1		1
WRLO01000045.1_10						1		1
WRLO01000046.1_10						1		1
WRLO01000046.1_4						1		1
WRLO01000046.1_5						1		1
WRLO01000047.1_10						1		1
WRLO01000047.1_24						1		1
WRLO01000047.1_25						1		1
WRLO01000048.1_13						1		1
WRLO01000048.1_21						1		1
WRLO01000048.1_26						1		1
WRLO01000048.1_31						1		1
WRLO01000049.1_14						1		1
WRLO01000049.1_17						1		1
WRLO01000050.1_1						1		1
WRLO01000051.1_3						1		1
WRLO01000052.1_16						1		1
WRLO01000052.1_4						1		1
WRLO01000052.1_5						1		1
WRLO01000053.1_1						1		1
WRLO01000053.1_10						1		1
WRLO01000053.1_11						1		1
WRLO01000053.1_16						1		1
WRLO01000053.1_20						1		1
WRLO01000053.1_21						1		1
WRLO01000053.1_3						1		1
WRLO01000053.1_4						1		1
WRLO01000053.1_9						1		1
WRLO01000054.1_11						1		1
WRLO01000054.1_3						1		1
WRLO01000055.1_1						1		1
WRLO01000056.1_12						1		1
WRLO01000056.1_13						1		1
WRLO01000056.1_17						1		1
WRLO01000056.1_19						1		1
WRLO01000056.1_2						1		1
WRLO01000056.1_3						1		1
WRLO01000056.1_5						1		1
WRLO01000056.1_6						1		1
WRLO01000056.1_7						1		1
WRLO01000056.1_8						1		1
WRLO01000056.1_9						1		1
WRLO01000057.1_16						1		1
WRLO01000057.1_19						1		1
WRLO01000057.1_2						1		1
WRLO01000057.1_20						1		1
WRLO01000057.1_21						1		1
WRLO01000057.1_22						1		1
WRLO01000057.1_24						1		1
WRLO01000057.1_25						1		1
WRLO01000057.1_26						1		1
WRLO01000057.1_27						1		1
WRLO01000057.1_6						1		1
WRLO01000057.1_8						1		1
WRLO01000058.1_5						1		1
WRLO01000058.1_6						1		1
WRLO01000058.1_9						1		1
WRLO01000059.1_1						1		1
WRLO01000059.1_11						1		1
WRLO01000059.1_12						1		1
WRLO01000059.1_2						1		1
WRLO01000059.1_5						1		1
WRLO01000059.1_7						1		1
WRLO01000060.1_13						1		1
WRLO01000060.1_2						1		1
WRLO01000060.1_8						1		1
WRLO01000061.1_6						1		1
WRLO01000062.1_1						1		1
WRLO01000062.1_14						1		1
WRLO01000062.1_16						1		1
WRLO01000062.1_17						1		1
WRLO01000063.1_2						1		1
WRLO01000063.1_3						1		1
WRLO01000063.1_9						1		1
WRLO01000064.1_1						1		1
WRLO01000065.1_1						1		1
WRLO01000065.1_15						1		1
WRLO01000066.1_15						1		1
WRLO01000067.1_5						1		1
WRLO01000067.1_8						1		1
WRLO01000068.1_1						1		1
WRLO01000069.1_17						1		1
WRLO01000069.1_18						1		1
WRLO01000069.1_7						1		1
WRLO01000070.1_14						1		1
WRLO01000073.1_1						1		1
WRLO01000073.1_10						1		1
WRLO01000073.1_2						1		1
WRLO01000073.1_3						1		1
WRLO01000073.1_4						1		1
WRLO01000073.1_5						1		1
WRLO01000074.1_3						1		1
WRLO01000076.1_2						1		1
WRLO01000076.1_5						1		1
WRLO01000077.1_2						1		1
WRLO01000077.1_3						1		1
WRLO01000078.1_1						1		1
WRLO01000078.1_10						1		1
WRLO01000078.1_14						1		1
WRLO01000078.1_16						1		1
WRLO01000078.1_2						1		1
WRLO01000078.1_7						1		1
WRLO01000078.1_8						1		1
WRLO01000078.1_9						1		1
WRLO01000079.1_3						1		1
WRLO01000080.1_12						1		1
WRLO01000080.1_13						1		1
WRLO01000081.1_15						1		1
WRLO01000081.1_2						1		1
WRLO01000082.1_12						1		1
WRLO01000082.1_4						1		1
WRLO01000083.1_4						1		1
WRLO01000084.1_2						1		1
WRLO01000084.1_7						1		1
WRLO01000087.1_8						1		1
WRLO01000088.1_11						1		1
WRLO01000088.1_5						1		1
WRLO01000088.1_6						1		1
WRLO01000088.1_7						1		1
WRLO01000088.1_9						1		1
WRLO01000089.1_6						1		1
WRLO01000090.1_2						1		1
WRLO01000091.1_12						1		1
WRLO01000092.1_1						1		1
WRLO01000092.1_10						1		1
WRLO01000094.1_1						1		1
WRLO01000096.1_1						1		1
WRLO01000096.1_9						1		1
WRLO01000097.1_1						1		1
WRLO01000098.1_8						1		1
WRLO01000099.1_2						1		1
WRLO01000099.1_3						1		1
WRLO01000099.1_4						1		1
WRLO01000099.1_5						1		1
WRLO01000099.1_6						1		1
WRLO01000100.1_2						1		1
WRLO01000100.1_3						1		1
WRLO01000101.1_10						1		1
WRLO01000101.1_12						1		1
WRLO01000101.1_4						1		1
WRLO01000101.1_6						1		1
WRLO01000101.1_7						1		1
WRLO01000101.1_8						1		1
WRLO01000101.1_9						1		1
WRLO01000103.1_1						1		1
WRLO01000103.1_2						1		1
WRLO01000104.1_4						1		1
WRLO01000105.1_13						1		1
WRLO01000105.1_14						1		1
WRLO01000105.1_20						1		1
WRLO01000105.1_7						1		1
WRLO01000105.1_9						1		1
WRLO01000106.1_3						1		1
WRLO01000106.1_4						1		1
WRLO01000108.1_4						1		1
WRLO01000108.1_5						1		1
WRLO01000109.1_5						1		1
WRLO01000110.1_2						1		1
WRLO01000110.1_5						1		1
WRLO01000111.1_10						1		1
WRLO01000111.1_3						1		1
WRLO01000111.1_5						1		1
WRLO01000111.1_6						1		1
WRLO01000111.1_7						1		1
WRLO01000111.1_9						1		1
WRLO01000112.1_10						1		1
WRLO01000112.1_2						1		1
WRLO01000113.1_1						1		1
WRLO01000113.1_10						1		1
WRLO01000113.1_11						1		1
WRLO01000113.1_3						1		1
WRLO01000114.1_1						1		1
WRLO01000114.1_8						1		1
WRLO01000115.1_4						1		1
WRLO01000115.1_7						1		1
WRLO01000116.1_3						1		1
WRLO01000118.1_1						1		1
WRLO01000118.1_5						1		1
WRLO01000118.1_6						1		1
WRLO01000118.1_9						1		1
WRLO01000119.1_2						1		1
WRLO01000119.1_3						1		1
WRLO01000119.1_4						1		1
WRLO01000119.1_5						1		1
WRLO01000119.1_7						1		1
WRLO01000121.1_1						1		1
WRLO01000121.1_2						1		1
WRLO01000121.1_3						1		1
WRLO01000121.1_5						1		1
WRLO01000121.1_6						1		1
WRLO01000121.1_7						1		1
WRLO01000123.1_3						1		1
WRLO01000123.1_4						1		1
WRLO01000125.1_7						1		1
WRLO01000125.1_8						1		1
WRLO01000125.1_9						1		1
WRLO01000126.1_2						1		1
WRLO01000126.1_5						1		1
WRLO01000126.1_6						1		1
WRLO01000126.1_7						1		1
WRLO01000127.1_8						1		1
WRLO01000130.1_1						1		1
WRLO01000130.1_4						1		1
WRLO01000132.1_4						1		1
WRLO01000132.1_6						1		1
WRLO01000133.1_4						1		1
WRLO01000134.1_6						1		1
WRLO01000135.1_4						1		1
WRLO01000136.1_5						1		1
WRLO01000136.1_9						1		1
WRLO01000137.1_5						1		1
WRLO01000139.1_2						1		1
WRLO01000141.1_2						1		1
WRLO01000141.1_3						1		1
WRLO01000142.1_5						1		1
WRLO01000142.1_6						1		1
WRLO01000144.1_1						1		1
WRLO01000144.1_4						1		1
WRLO01000149.1_3						1		1
WRLO01000149.1_4						1		1
WRLO01000151.1_3						1		1
WRLO01000152.1_1						1		1
WRLO01000152.1_2						1		1
WRLO01000152.1_3						1		1
WRLO01000152.1_6						1		1
WRLO01000154.1_2						1		1
WRLO01000154.1_3						1		1
WRLO01000154.1_4						1		1
WRLO01000154.1_5						1		1
WRLO01000155.1_4						1		1
WRLO01000156.1_1						1		1
WRLO01000156.1_2						1		1
WRLO01000157.1_2						1		1
WRLO01000160.1_3						1		1
WRLO01000160.1_4						1		1
WRLO01000162.1_1						1		1
WRLO01000162.1_2						1		1
WRLO01000162.1_4						1		1
WRLO01000162.1_5						1		1
WRLO01000162.1_6						1		1
WRLO01000163.1_4						1		1
WRLO01000164.1_1						1		1
WRLO01000164.1_4						1		1
WRLO01000166.1_4						1		1
WRLO01000166.1_6						1		1
WRLO01000167.1_1						1		1
WRLO01000169.1_3						1		1
WRLO01000169.1_6						1		1
WRLO01000174.1_1						1		1
WRLO01000174.1_3						1		1
WRLO01000175.1_1						1		1
WRLO01000179.1_1						1		1
WRLO01000180.1_3						1		1
WRLO01000183.1_3						1		1
WRLO01000185.1_5						1		1
WRLO01000187.1_2						1		1
WRLO01000188.1_1						1		1
WRLO01000189.1_2						1		1
WRLO01000189.1_3						1		1
WRLO01000191.1_2						1		1
WRLO01000191.1_4						1		1
WRLO01000194.1_1						1		1
WRLO01000194.1_2						1		1
WRLO01000197.1_2						1		1

### Sheet: Table S11
Table S11. Summary of the carbohydrate-active enzymes (CAZy) domains identified by dbCAN2 (Zhang et al., 2018) for the Cloacimonadota genomes included in the final database (Table S7) and summarized at the tree clade level (Fig. 2).
	Tree clade
CAZy/	1	3	4	2A	2B	2C
AA2						1
AA4						4
AA6	17	14	21	3
CBM13	1
CBM16	1
CBM4		6
CBM48				1
CBM50		2		1	1
CBM56				1
CBM67						1
CBM9	30	1	4	2		6
CE1	1			2	5	21
CE10			1			7
CE11	39	14	18	5	3	28
CE14		1
CE15						1
CE3				1
CE4	87	27	30	13		12
CE8	1
GH1						1
GH103					3	5
GH109	19	11	20	5	1	21
GH114						4
GH115	1
GH116						1
GH13						16
GH13_19	1
GH13_20	43	12	19	3		13
GH13_3						12
GH13_36						2
GH130	30	1	4	2		20
GH133	43	12	19	5	3	1
GH142						1
GH158						1
GH16			4			5
GH161			2			2
GH18	1
GH19	1
GH2						1
GH20	30	1	4	2		5
GH23	39	13	19	4	6	25
GH24	3	4	10	5	1
GH26						2
GH27						1
GH29						2
GH3	1		2			3
GH30_1			2
GH32						1
GH33						1
GH36			1
GH38	29	1	3	3		5
GH4						1
GH43_26						1
GH51						1
GH53						1
GH57	41	10	19	4	3	4
GH65						2
GH67	1
GH73						3
GH77	40	11	18	4		15
GH81						1
GH93						1
GT10		3
GT11		1				1
GT19	42	16	19	3	2	21
GT2_Glyco_tranf_2_3		1		2		6
GT2_Glycos_transf_2	198	109	135	27	32	223
GT20						3
GT26			14	1		1
GT28	40	13	19	4	3	23
GT30	32	13	18	2	3	15
GT32					1
GT35	41	25	34	6	2	7
GT4	305	86	165	37	18	162
GT5	14	2	16	1		19
GT51	80	26	41	8	3	26
GT83	1				1	24
GT84			2	2
GT9	63	37	39	5	12	59
GT90					1
GT94	17	1				2
PL12	9			1		12
PL12_3						2
PL9_1	1
PL9_2						1
