## Supplementary Dataset 3 for "Phylum-wide propionate degradation and its potential connection to poly-γ-glutamate biosynthesis in *Candidatus* Cloacimonadota phylum"

### Sheet: Table S12
Table S12. KEGG orthologues (KOs) assignments to the various SPO pathways analyzed in this study. The hydroxypropionyl and lactate SPO pathways are adapted from Paton et al., 2020. Details on the alternative mmc pathway in Cloacimonadota is given in Table S9.
KO	Gene_Name	Enzyme_Name	Step in the pathway	Pathway name
K14729	FOX2	multifunctional beta-oxidation protein	4	dismutating pathway
K01692	paaF, echA	enoyl-CoA hydratase	4	dismutating pathway
K01715	HADHA	enoyl-CoA hydratase	4	dismutating pathway
K01782	fadJ	3-hydroxyacyl-CoA dehydrogenase / enoyl-CoA hydratase / 3-hydroxybutyryl-CoA epimerase	4	dismutating pathway
K01825	fadB	3-hydroxyacyl-CoA dehydrogenase / enoyl-CoA hydratase / 3-hydroxybutyryl-CoA epimerase / enoyl-CoA isomerase	4	dismutating pathway
K07511	ECHS1	enoyl-CoA hydratase	4	dismutating pathway
K07514	EHHADH	enoyl-CoA hydratase / 3-hydroxyacyl-CoA dehydrogenase / 3,2-trans-enoyl-CoA isomerase	4	dismutating pathway
K07515	HADHA	enoyl-CoA hydratase / long-chain 3-hydroxyacyl-CoA dehydrogenase	4	dismutating pathway
K10527	MFP2	enoyl-CoA hydratase/3-hydroxyacyl-CoA dehydrogenase	4	dismutating pathway
K13767	fadB	enoyl-CoA hydratase	4	dismutating pathway
K15016		enoyl-CoA hydratase / 3-hydroxyacyl-CoA dehydrogenase	4	dismutating pathway
K17865	croR	3-hydroxybutyryl-CoA dehydratase	4	dismutating pathway
K00626	atoB	acetyl-CoA C-acetyltransferase	6	dismutating pathway
K00632	fadA, fadI	acetyl-CoA acyltransferase [EC:2.3.1.16]	6	dismutating pathway
K07508	ACAA2	acetyl-CoA acyltransferase 2 [EC:2.3.1.16]	6	dismutating pathway
K07509	HADHB	acetyl-CoA acyltransferase [EC:2.3.1.16]	6	dismutating pathway
K07513	ACAA1	acetyl-CoA acyltransferase 1 [EC:2.3.1.16]	6	dismutating pathway
K01895	ACSS, acs	acetyl-CoA synthetase	7	dismutating pathway
K01908	prpE	propionyl-CoA synthetase	7	dismutating pathway
K01026	pct	propionate CoA-transferase	7	dismutating pathway
K01905	acdA	acetate---CoA ligase (ADP-forming) subunit alpha	7	dismutating pathway
K22224	acdB	acetate---CoA ligase (ADP-forming) subunit beta	7	dismutating pathway
K00925	ackA	acetate kinase	7	dismutating pathway
K00932	tdcD	propionate kinase	7	dismutating pathway
K19697	pduW	propionate kinase	7	dismutating pathway
K00625	pta	phosphate acetyltransferase	7	dismutating pathway
K13788	pta	phosphate acetyltransferase	7	dismutating pathway
K15024		putative phosphotransacetylase	7	dismutating pathway
K13923	pduL	phosphate propanoyltransferase	7	dismutating pathway
K01034	atoD	acetate CoA/acetoacetate CoA-transferase alpha subunit	2a	dismutating pathway
K01035	atoA	acetate CoA/acetoacetate CoA-transferase beta subunit	2a	dismutating pathway
K19709	ydiF	acetate CoA-transferase	2a	dismutating pathway
K01896	ACSM	medium-chain acyl-CoA synthetase	2a	dismutating pathway
K23756	ACSM1	medium-chain fatty acid:CoA ligase (AMP-forming)/butyryl-CoA synthetase	2a	dismutating pathway
K01913	AAE7/ACN1	acetate/butyrate---CoA ligase	2a	dismutating pathway
K00929	buk	butyrate kinase	2b	dismutating pathway
K00634	ptb	phosphate butyryltransferase	2b	dismutating pathway
K00248	ACADS, bcd	butyryl-CoA dehydrogenase	3a	dismutating pathway
K00249	ACADM, acd	acyl-CoA dehydrogenase	3a	dismutating pathway
K06445	fadE	acyl-CoA dehydrogenase	3a	dismutating pathway
K09478	ACADSB	short-chain 2-methylacyl-CoA dehydrogenase	3a	dismutating pathway
K00232	ACOX1, ACOX3	acyl-CoA oxidase	3a	dismutating pathway
K17829	ccrA	crotonyl-CoA reductase	3b	dismutating pathway
K00209	fabV, ter	enoyl-[acyl-carrier protein] reductase / trans-2-enoyl-CoA reductase (NAD+)	3b	dismutating pathway
K00022		3-hydroxyacyl-CoA dehydrogenase	5a	dismutating pathway
K07516		3-hydroxyacyl-CoA dehydrogenase	5a	dismutating pathway
K00074	paaH, hbd, fadB, mmgB	3-hydroxybutyryl-CoA dehydrogenase	5a	dismutating pathway
K00023	phbB	acetoacetyl-CoA reductase	5b	dismutating pathway
K01895	ACSS, acs	acetyl-CoA synthetase	1	hydroxypropionyl pathway
K01908	prpE	propionyl-CoA synthetase	1	hydroxypropionyl pathway
K01026	pct	propionate CoA-transferase	1	hydroxypropionyl pathway
K01905	acdA	acetate---CoA ligase (ADP-forming) subunit alpha	1	hydroxypropionyl pathway
K22224	acdB	acetate---CoA ligase (ADP-forming) subunit beta	1	hydroxypropionyl pathway
K00925	ackA	acetate kinase	1	hydroxypropionyl pathway
K00932	tdcD	propionate kinase	1	hydroxypropionyl pathway
K19697	pduW	propionate kinase	1	hydroxypropionyl pathway
K00625	pta	phosphate acetyltransferase	1	hydroxypropionyl pathway
K13788	pta	phosphate acetyltransferase	1	hydroxypropionyl pathway
K15024		putative phosphotransacetylase	1	hydroxypropionyl pathway
K13923	pduL	phosphate propanoyltransferase	1	hydroxypropionyl pathway
K00248	ACADS, bcd	butyryl-CoA dehydrogenase	2	hydroxypropionyl pathway
K00232	ACOX1, ACOX3	acyl-CoA oxidase	2	hydroxypropionyl pathway
K19745	acuI	acrylyl-CoA reductase (NADPH)	2	hydroxypropionyl pathway
K14469		acrylyl-CoA reductase (NADPH) / 3-hydroxypropionyl-CoA dehydratase / 3-hydroxypropionyl-CoA synthetase	2	hydroxypropionyl pathway
K15020		acryloyl-coenzyme A reductase	2	hydroxypropionyl pathway
K20143	acrC	acrylyl-CoA reductase (NADH)	2	hydroxypropionyl pathway
K14729	FOX2	multifunctional beta-oxidation protein	3	hydroxypropionyl pathway
K01692	paaF, echA	enoyl-CoA hydratase	3	hydroxypropionyl pathway
K01715	HADHA	enoyl-CoA hydratase	3	hydroxypropionyl pathway
K01782	fadJ	3-hydroxyacyl-CoA dehydrogenase / enoyl-CoA hydratase / 3-hydroxybutyryl-CoA epimerase	3	hydroxypropionyl pathway
K01825	fadB	3-hydroxyacyl-CoA dehydrogenase / enoyl-CoA hydratase / 3-hydroxybutyryl-CoA epimerase / enoyl-CoA isomerase	3	hydroxypropionyl pathway
K07511	ECHS1	enoyl-CoA hydratase	3	hydroxypropionyl pathway
K07514	EHHADH	enoyl-CoA hydratase / 3-hydroxyacyl-CoA dehydrogenase / 3,2-trans-enoyl-CoA isomerase	3	hydroxypropionyl pathway
K07515	HADHA	enoyl-CoA hydratase / long-chain 3-hydroxyacyl-CoA dehydrogenase	3	hydroxypropionyl pathway
K10527	MFP2	enoyl-CoA hydratase/3-hydroxyacyl-CoA dehydrogenase	3	hydroxypropionyl pathway
K13767	fadB	enoyl-CoA hydratase	3	hydroxypropionyl pathway
K15016		enoyl-CoA hydratase / 3-hydroxyacyl-CoA dehydrogenase	3	hydroxypropionyl pathway
K05605	HIBCH	3-hydroxyisobutyryl-CoA hydrolase	4	hydroxypropionyl pathway
K23146	HPD1	3-hydroxyisobutyrate/3-hydroxypropionate dehydrogenase	5	hydroxypropionyl pathway
K00140	mmsA, iolA, ALDH6A1	malonate-semialdehyde dehydrogenase (acetylating) / methylmalonate-semialdehyde dehydrogenase	6	hydroxypropionyl pathway
K01908	prpE	propionyl-CoA synthetase	1	lactate pathway
K01026	pct	propionate CoA-transferase	1	lactate pathway
K01905	acdA	acetate---CoA ligase (ADP-forming) subunit alpha	1	lactate pathway
K22224	acdB	acetate---CoA ligase (ADP-forming) subunit beta	1	lactate pathway
K00925	ackA	acetate kinase	1	lactate pathway
K00932	tdcD	propionate kinase	1	lactate pathway
K19697	pduW	propionate kinase	1	lactate pathway
K00625	pta	phosphate acetyltransferase	1	lactate pathway
K13788	pta	phosphate acetyltransferase	1	lactate pathway
K15024		putative phosphotransacetylase	1	lactate pathway
K00248	ACADS, bcd	butyryl-CoA dehydrogenase	2	lactate pathway
K00232	ACOX1, ACOX3	acyl-CoA oxidase	2	lactate pathway
K19745	acuI	acrylyl-CoA reductase (NADPH)	2	lactate pathway
K14469		acrylyl-CoA reductase (NADPH) / 3-hydroxypropionyl-CoA dehydratase / 3-hydroxypropionyl-CoA synthetase	2	lactate pathway
K15020		acryloyl-coenzyme A reductase	2	lactate pathway
K20143	acrC	acrylyl-CoA reductase (NADH)	2	lactate pathway
K20626	lcdA	lactoyl-CoA dehydratase subunit alpha	3	lactate pathway
K20627	lcdB	lactoyl-CoA dehydratase subunit beta	3	lactate pathway
K00625	pta	phosphate acetyltransferase	4	lactate pathway
K13788	pta	phosphate acetyltransferase	4	lactate pathway
K15024		putative phosphotransacetylase	4	lactate pathway
K00101	lldD	L-lactate dehydrogenase (cytochrome)	5	lactate pathway
K00016	LDH, ldh	L-lactate dehydrogenase (NADPH)	5	lactate pathway
K03737	por, nifJ	pyruvate-ferredoxin/flavodoxin oxidoreductase	6	lactate pathway
K00169	porA	pyruvate ferredoxin oxidoreductase alpha subunit	6	lactate pathway
K00170	porB	pyruvate ferredoxin oxidoreductase beta subunit	6	lactate pathway
K00171	porD	pyruvate ferredoxin oxidoreductase delta subunit	6	lactate pathway
K00172	porC, porG	pyruvate ferredoxin oxidoreductase gamma subunit	6	lactate pathway
K00189	vorG, porG	2-oxoisovalerate/pyruvate ferredoxin oxidoreductase gamma subunit [EC:1.2.7.7 1.2.7.1]	6	lactate pathway
K00174		2-oxoglutarate/2-oxoacid ferredoxin oxidoreductase subunit alpha	6	lactate pathway
K00175		2-oxoglutarate/2-oxoacid ferredoxin oxidoreductase subunit beta [EC:1.2.7.3 1.2.7.11]	6	lactate pathway
K01895	ACSS, acs	acetyl-CoA synthetase	1,9	methylmalonyl-CoA pathway (Claocimonadota model)
K00925	ackA	acetate kinase	1,9	methylmalonyl-CoA pathway (Claocimonadota model)
K00625	pta	phosphate acetyltransferase	1,9	methylmalonyl-CoA pathway (Claocimonadota model)
K13788	pta	phosphate acetyltransferase	1,9	methylmalonyl-CoA pathway (Claocimonadota model)
K15024		putative phosphotransacetylase	1,9	methylmalonyl-CoA pathway (Claocimonadota model)
K01604	mmda	methylmalonyl-CoA decarboxylase subunit alpha /Na transporting	2	methylmalonyl-CoA pathway (Claocimonadota model)
K03416		methylmalonyl-CoA carboxyltransferase 5S subunit	2	methylmalonyl-CoA pathway (Claocimonadota model)
K17489		methylmalonyl-CoA carboxyltransferase 12S subunit	2	methylmalonyl-CoA pathway (Claocimonadota model)
K17490		methylmalonyl-CoA carboxyltransferase 1.3S subunit	2	methylmalonyl-CoA pathway (Claocimonadota model)
K05606	MCEE, epi	methylmalonyl-CoA/ethylmalonyl-CoA epimerase	3	methylmalonyl-CoA pathway (Claocimonadota model)
K01847	MUT	methylmalonyl-CoA mutase	4	methylmalonyl-CoA pathway (Claocimonadota model)
K01849	E5.4.99.2B, mcmA2	methylmalonyl-CoA mutase, C-terminal domain	4	methylmalonyl-CoA pathway (Claocimonadota model)
K01848	E5.4.99.2A, mcmA1	methylmalonyl-CoA mutase, N-terminal domain	4	methylmalonyl-CoA pathway (Claocimonadota model)
K00174	korA, oorA, oforA	2-oxoglutarate/2-oxoacid ferredoxin oxidoreductase subunit alpha	5	methylmalonyl-CoA pathway (Claocimonadota model)
K00175	korB, oorB, oforB	2-oxoglutarate/2-oxoacid ferredoxin oxidoreductase subunit beta	5	methylmalonyl-CoA pathway (Claocimonadota model)
K00176	korD, oorD	2-oxoglutarate ferredoxin oxidoreductase subunit delta	5	methylmalonyl-CoA pathway (Claocimonadota model)
K00177	korC, oorC	2-oxoglutarate ferredoxin oxidoreductase subunit gamma	5	methylmalonyl-CoA pathway (Claocimonadota model)
K00812	aspB	aspartate aminotransferase	6	methylmalonyl-CoA pathway (Claocimonadota model)
K01958	PC, pyc	pyruvate carboxylase [EC:6.4.1.1]	7	methylmalonyl-CoA pathway (Claocimonadota model)
K01959	pycA	pyruvate carboxylase subunit A [EC:6.4.1.1]	7	methylmalonyl-CoA pathway (Claocimonadota model)
K01960	pycB	pyruvate carboxylase subunit B [EC:6.4.1.1]	7	methylmalonyl-CoA pathway (Claocimonadota model)
K01595	ppC	phosphoenolpyruvate carboxylase	7	methylmalonyl-CoA pathway (Claocimonadota model)
K01006	ppdK	pyruvate, orthophosphate dikinase	7	methylmalonyl-CoA pathway (Claocimonadota model)
K03737	por, nifJ	pyruvate-ferredoxin/flavodoxin oxidoreductase	8	methylmalonyl-CoA pathway (Claocimonadota model)
K00169	porA	pyruvate ferredoxin oxidoreductase alpha subunit	8	methylmalonyl-CoA pathway (Claocimonadota model)
K00170	porB	pyruvate ferredoxin oxidoreductase beta subunit	8	methylmalonyl-CoA pathway (Claocimonadota model)
K00171	porD	pyruvate ferredoxin oxidoreductase delta subunit	8	methylmalonyl-CoA pathway (Claocimonadota model)
K00172	porC, porG	pyruvate ferredoxin oxidoreductase gamma subunit	8	methylmalonyl-CoA pathway (Claocimonadota model)
K00189	vorG, porG	2-oxoisovalerate/pyruvate ferredoxin oxidoreductase gamma subunit [EC:1.2.7.7 1.2.7.1]	8	methylmalonyl-CoA pathway (Claocimonadota model)
K00174		2-oxoglutarate/2-oxoacid ferredoxin oxidoreductase subunit alpha	8	methylmalonyl-CoA pathway (Claocimonadota model)
K00175		2-oxoglutarate/2-oxoacid ferredoxin oxidoreductase subunit beta [EC:1.2.7.3 1.2.7.11]	8	methylmalonyl-CoA pathway (Claocimonadota model)
K01895	ACSS, acs	acetyl-CoA synthetase	1	methylmalonyl-CoA pathway (standard)
K01908	prpE	propionyl-CoA synthetase	1	methylmalonyl-CoA pathway (standard)
K01026	pct	propionate CoA-transferase	1	methylmalonyl-CoA pathway (standard)
K01905	acdA	acetate---CoA ligase (ADP-forming) subunit alpha	1	methylmalonyl-CoA pathway (standard)
K22224	acdB	acetate---CoA ligase (ADP-forming) subunit beta	1	methylmalonyl-CoA pathway (standard)
K00925	ackA	acetate kinase	1	methylmalonyl-CoA pathway (standard)
K00932	tdcD	propionate kinase	1	methylmalonyl-CoA pathway (standard)
K19697	pduW	propionate kinase	1	methylmalonyl-CoA pathway (standard)
K00625	pta	phosphate acetyltransferase	1	methylmalonyl-CoA pathway (standard)
K13788	pta	phosphate acetyltransferase	1	methylmalonyl-CoA pathway (standard)
K15024		putative phosphotransacetylase	1	methylmalonyl-CoA pathway (standard)
K13923	pduL	phosphate propanoyltransferase	1	methylmalonyl-CoA pathway (standard)
K22568	pccX	acetyl-CoA/propionyl-CoA carboxylase, PccX subunit	2	methylmalonyl-CoA pathway (standard)
K01964	K01964	acetyl-CoA/propionyl-CoA carboxylase	2	methylmalonyl-CoA pathway (standard)
K01965	PCCA, pccA	propionyl-CoA carboxylase alpha chain	2	methylmalonyl-CoA pathway (standard)
K01966	PCCB, pccB	propionyl-CoA carboxylase beta chain	2	methylmalonyl-CoA pathway (standard)
K15036	K15036	acetyl-CoA/propionyl-CoA carboxylase	2	methylmalonyl-CoA pathway (standard)
K15037	K15037	biotin carboxyl carrier protein	2	methylmalonyl-CoA pathway (standard)
K11263	bccA, pccA	acetyl-CoA/propionyl-CoA carboxylase, biotin carboxylase, biotin carboxyl carrier protein	2	methylmalonyl-CoA pathway (standard)
K18472	accD6	acetyl-CoA/propionyl-CoA carboxylase carboxyl transferase subunit	2	methylmalonyl-CoA pathway (standard)
K19312	pccB	acetyl-CoA/propionyl-CoA carboxylase carboxyl transferase subunit	2	methylmalonyl-CoA pathway (standard)
k15052		propionyl-CoA carboxylase	2	methylmalonyl-CoA pathway (standard)
k18603		acetyl-CoA/propionyl-CoA carboxylase	2	methylmalonyl-CoA pathway (standard)
k18604		acetyl-CoA/propionyl-CoA carboxylase	2	methylmalonyl-CoA pathway (standard)
K03416	E2.1.3.1-5S	methylmalonyl-CoA carboxyltransferase 5S subunit	2	methylmalonyl-CoA pathway (standard)
K17489	E2.1.3.1-12S	methylmalonyl-CoA carboxyltransferase 12S subunit	2	methylmalonyl-CoA pathway (standard)
K17490	E2.1.3.1-1.3S	methylmalonyl-CoA carboxyltransferase 1.3S subunit	2	methylmalonyl-CoA pathway (standard)
K01604	mmda	methylmalonyl-CoA decarboxylase subunit alpha /Na transporting	2	methylmalonyl-CoA pathway (standard)
K05606	MCEE, epi	methylmalonyl-CoA/ethylmalonyl-CoA epimerase	3	methylmalonyl-CoA pathway (standard)
K01847	MUT	methylmalonyl-CoA mutase	4	methylmalonyl-CoA pathway (standard)
K01849	E5.4.99.2B, mcmA2	methylmalonyl-CoA mutase, C-terminal domain	4	methylmalonyl-CoA pathway (standard)
K01848	E5.4.99.2A, mcmA1	methylmalonyl-CoA mutase, N-terminal domain	4	methylmalonyl-CoA pathway (standard)
K01899	LSC1	succinyl-CoA synthetase alpha subunit	5	methylmalonyl-CoA pathway (standard)
K01900	LSC2	succinyl-CoA synthetase beta subunit	5	methylmalonyl-CoA pathway (standard)
K01902	sucD	succinyl-CoA synthetase alpha subunit	5	methylmalonyl-CoA pathway (standard)
K01903	sucC	succinyl-CoA synthetase beta subunit	5	methylmalonyl-CoA pathway (standard)
K14471	smtA1	succinyl-CoA:(S)-malate CoA-transferase subunit A	5	methylmalonyl-CoA pathway (standard)
K14472	smtB	succinyl-CoA:(S)-malate CoA-transferase subunit B	5	methylmalonyl-CoA pathway (standard)
K00234	sdhA, frdA	succinate dehydrogenase (ubiquinone) flavoprotein subunit	6	methylmalonyl-CoA pathway (standard)
K00235	SDHB, SDH2	succinate dehydrogenase (ubiquinone) iron-sulfur subunit	6	methylmalonyl-CoA pathway (standard)
K00241	sdhC, frdC	succinate dehydrogenase / fumarate reductase, cytochrome b subunit	6	methylmalonyl-CoA pathway (standard)
K00242	sdhD, frdD	succinate dehydrogenase / fumarate reductase, membrane anchor subunit	6	methylmalonyl-CoA pathway (standard)
K18859	sdhD, frdD	succinate dehydrogenase / fumarate reductase, subunit D	6	methylmalonyl-CoA pathway (standard)
K18860	sdhD, frdD	succinate dehydrogenase / fumarate reductase, subunit D	6	methylmalonyl-CoA pathway (standard)
K00239	sdhA, frdA	succinate dehydrogenase / fumarate reductase, flavoprotein subunit	6	methylmalonyl-CoA pathway (standard)
K00240	sdhB, frdB	succinate dehydrogenase / fumarate reductase, iron-sulfur subunit	6	methylmalonyl-CoA pathway (standard)
K00236	SDHC, SDH3	succinate dehydrogenase (ubiquinone) cytochrome b560 subunit	6	methylmalonyl-CoA pathway (standard)
K00237	SDHD, SDH4	succinate dehydrogenase (ubiquinone) membrane anchor subunit	6	methylmalonyl-CoA pathway (standard)
K00241	sdhC, frdC	succinate dehydrogenase / fumarate reductase, cytochrome b subunit	6	methylmalonyl-CoA pathway (standard)
K00242	sdhD, frdD	succinate dehydrogenase / fumarate reductase, membrane anchor subunit	6	methylmalonyl-CoA pathway (standard)
K00244	frdA	fumarate reductase flavoprotein subunit	6	methylmalonyl-CoA pathway (standard)
K00245	frdB	fumarate reductase iron-sulfur subunit	6	methylmalonyl-CoA pathway (standard)
K00246	frdC	fumarate reductase subunit C	6	methylmalonyl-CoA pathway (standard)
K00247	frdD	fumarate reductase subunit D	6	methylmalonyl-CoA pathway (standard)
K18209	tfrA	fumarate reductase (CoM/CoB) subunit A	6	methylmalonyl-CoA pathway (standard)
K18210	tfrB	fumarate reductase (CoM/CoB) subunit B	6	methylmalonyl-CoA pathway (standard)
K18556	frdA	NADH-dependent fumarate reductase subunit A	6	methylmalonyl-CoA pathway (standard)
K18557	frdB	NADH-dependent fumarate reductase subunit B	6	methylmalonyl-CoA pathway (standard)
K18558	frdC	NADH-dependent fumarate reductase subunit C	6	methylmalonyl-CoA pathway (standard)
K18559	frdD	NADH-dependent fumarate reductase subunit D	6	methylmalonyl-CoA pathway (standard)
K18560	frdE	NADH-dependent fumarate reductase subunit E	6	methylmalonyl-CoA pathway (standard)
K01675	funM	fumarate hydratase D	7	methylmalonyl-CoA pathway (standard)
K01676	E4.2.1.2A, fumA, fumB	fumarate hydratase, class I	7	methylmalonyl-CoA pathway (standard)
K01677	E4.2.1.2AA, fumA	fumarate hydratase subunit alpha	7	methylmalonyl-CoA pathway (standard)
K01678	E4.2.1.2AB, fumB	fumarate hydratase subunit beta	7	methylmalonyl-CoA pathway (standard)
K01679	E4.2.1.2B, fumC, FH	fumarate hydratase, class II	7	methylmalonyl-CoA pathway (standard)
K01774	fumE	fumarate hydratase E	7	methylmalonyl-CoA pathway (standard)
K00024	mdh	malate dehydrogenase	8	methylmalonyl-CoA pathway (standard)
K00025	MDH1	malate dehydrogenase	8	methylmalonyl-CoA pathway (standard)
K00026	MDH2	malate dehydrogenase	8	methylmalonyl-CoA pathway (standard)
K01958	PC, pyc	pyruvate carboxylase [EC:6.4.1.1]	9	methylmalonyl-CoA pathway (standard)
K01959	pycA	pyruvate carboxylase subunit A [EC:6.4.1.1]	9	methylmalonyl-CoA pathway (standard)
K01960	pycB	pyruvate carboxylase subunit B [EC:6.4.1.1]	9	methylmalonyl-CoA pathway (standard)
K01595	ppC	phosphoenolpyruvate carboxylase	9	methylmalonyl-CoA pathway (standard)
K01006	ppdK	pyruvate, orthophosphate dikinase	9	methylmalonyl-CoA pathway (standard)
K01007	pps, ppsA	pyruvate, water dikinase	9	methylmalonyl-CoA pathway (standard)
K03737	por, nifJ	pyruvate-ferredoxin/flavodoxin oxidoreductase	10	methylmalonyl-CoA pathway (standard)
K00169	porA	pyruvate ferredoxin oxidoreductase alpha subunit	10	methylmalonyl-CoA pathway (standard)
K00170	porB	pyruvate ferredoxin oxidoreductase beta subunit	10	methylmalonyl-CoA pathway (standard)
K00171	porD	pyruvate ferredoxin oxidoreductase delta subunit	10	methylmalonyl-CoA pathway (standard)
K00172	porC, porG	pyruvate ferredoxin oxidoreductase gamma subunit	10	methylmalonyl-CoA pathway (standard)
K00189	vorG, porG	2-oxoisovalerate/pyruvate ferredoxin oxidoreductase gamma subunit [EC:1.2.7.7 1.2.7.1]	10	methylmalonyl-CoA pathway (standard)
K00174		2-oxoglutarate/2-oxoacid ferredoxin oxidoreductase subunit alpha	10	methylmalonyl-CoA pathway (standard)
K00175		2-oxoglutarate/2-oxoacid ferredoxin oxidoreductase subunit beta [EC:1.2.7.3 1.2.7.11]	10	methylmalonyl-CoA pathway (standard)
K22116	capC, pgsC	gamma-polyglutamate biosynthesis protein CapC		PGA
K01932	capB, pgsB	gamma-polyglutamate synthase [EC:6.3.2.-]		PGA
K02650	pilA	type IV pilus assembly protein PilA		Pillus
K02662	pilM	type IV pilus assembly protein PilM		Pillus
K02669	pilT	twitching motility protein PilT		Pillus
K02652	pilB	type IV pilus assembly protein PilB		Pillus
K02653	pilC	type IV pilus assembly protein PilC		Pillus
K02654	pilD, pppA	leader peptidase (prepilin peptidase) / N-methyltransferase [EC:3.4.23.43 2.1.1.-]		Pillus
K02666	pilQ	type IV pilus assembly protein PilQ		Pillus

### Sheet: Table S13
Table S13. Reaction steps and enzymes involved in the proposed alternative mmc pathway in Cloacimonadota.
Reaction step (Fig. 3 in the main text)	EC number	KO number	Gene name	Enzyme name	other EC number assigned	electron carrier	Comments
	Propionate/propionyl-phosphate ® propionyl-CoA
1,9	2.8.3.1	acetyl-CoA + propanoate = acetate + propanoyl-CoA					Also acts on propanoate and propenoate.
		K01895	pct	propionate CoA-transferase
1a, 9a	2.7.2.1	ATP + acetate = ADP + acetyl phosphate					Requires Mg2+ for activity. While purified enzyme from Escherichia coli is specific for acetate [4], others have found that the enzyme can also use propanoate as a substrate, but more slowly [7]. Acetate can be converted into the key metabolic intermediate acetyl-CoA by coupling acetate kinase with EC 2.3.1.8, phosphate acetyltransferase. Both this enzyme and EC 2.7.2.15, propionate kinase, play important roles in the production of propanoate [9].
		K00925	ackA	acetate kinase
1b, 9b	2.3.1.8	acetyl-CoA + phosphate = CoA + acetyl phosphate					Also acts with other short-chain acyl-CoAs.
		K00625	pta	phosphate acetyltransferase
		K13788	pta	phosphate acetyltransferase
		K15024		putative phosphotransacetylase
1b, 9b	2.3.1.19	butanoyl-CoA + phosphate = CoA + butanoyl phosphate
		K00634	ptb	phosphate butyryltransferase
1, 9	2.8.3.8	acyl-CoA + acetate = a fatty acid anion + acetyl-CoA					The enzyme belongs to family I of CoA-transferases, which operate with a ping-pong kinetic mechanism. The reaction takes place in two half-reactions and involves the formation of a CoA thioester intermediate with a glutamate residue. Unlike EC 2.8.3.9, butyrate---acetoacetate CoA-transferase, this enzyme exhibits maximal activity using acetate as the CoA acceptor. Substrate range depends on the specific enzyme. Typical substrates include butanoyl-CoA and pentanoyl-CoA.
		K01034	atoD	acetate CoA/acetoacetate CoA-transferase alpha subunit
		K01035	atoA	acetate CoA/acetoacetate CoA-transferase beta subunit
2	Propionyl-CoA ® (S)-2-Methyl-malonyl-CoA
	7.2.4.3	(S)-methylmalonyl-CoA + Na+[side 1] + H+[side 2] = propanoyl-CoA + CO2 + Na+[side 2]					This bacterial enzyme couples the decarboxylation of (S)-methylmalonyl-CoA to propanoyl-CoA to the vectorial transport of Na+ across the cytoplasmic membrane, thereby creating a sodium ion motive force that is used for ATP synthesis. It is a membrane-associated biotin protein and is strictly dependent on sodium ions for activity.
		K01604	mmda	methylmalonyl-CoA decarboxylase subunit alpha /Na transporting
3	(S)-2-Methyl-malonyl-CoA ® (R)-Methyl-malonyl-CoA
	5.1.99.1	(R)-methylmalonyl-CoA = (S)-methylmalonyl-CoA
		K05606	MCEE, epi	methylmalonyl-CoA/ethylmalonyl-CoA epimerase
4	(R)-Methyl-malonyl-CoA ® succinyl-CoA
	5.4.99.2	(R)-methylmalonyl-CoA = succinyl-CoA					Requires a cobamide coenzyme.
		K01847	MUT	methylmalonyl-CoA mutase
		K01849	E5.4.99.2B, mcmA2	methylmalonyl-CoA mutase, C-terminal domain
		K01848	E5.4.99.2A, mcmA1	methylmalonyl-CoA mutase, N-terminal domain
5	succinyl-CoA ® 2-oxoglutarate
	1.2.7.3	2-oxoglutarate + CoA + 2 oxidized ferredoxin = succinyl-CoA + CO2 + 2 reduced ferredoxin + 2 H+					The enzyme contains thiamine diphosphate and two [4Fe-4S] clusters. Highly specific for 2-oxoglutarate. This enzyme is a member of the 2-oxoacid oxidoreductases, a family of enzymes that oxidatively decarboxylate different 2-oxoacids to form their CoA derivatives, and are differentiated based on their substrate specificity. For examples of other members of this family, see EC 1.2.7.1, pyruvate synthase and EC 1.2.7.7, 3-methyl-2-oxobutanoate dehydrogenase (ferredoxin).
		K00174	korA, oorA, oforA	2-oxoglutarate/2-oxoacid ferredoxin oxidoreductase subunit alpha
		K00175	korB, oorB, oforB	2-oxoglutarate/2-oxoacid ferredoxin oxidoreductase subunit beta
		K00176	korD, oorD	2-oxoglutarate ferredoxin oxidoreductase subunit delta
		K00177	korC, oorC	2-oxoglutarate ferredoxin oxidoreductase subunit gamma
6	2-oxoglutarate ® oxaloacetate
	2.6.1.1	L-aspartate + 2-oxoglutarate = oxaloacetate + L-glutamate					A pyridoxal-phosphate protein. Also acts on L-tyrosine, L-phenylalanine and L-tryptophan.
		K00812	aspB	aspartate aminotransferase
7	oxaloacetate ® pyruvate
	6.4.1.1	ATP + pyruvate + HCO3- = ADP + phosphate + oxaloacetate					A biotinyl-protein containing manganese (animal tissues) or zinc (yeast).
		K01958	PC, pyc	pyruvate carboxylase [EC:6.4.1.1]
		K01959	pycA	pyruvate carboxylase subunit A [EC:6.4.1.1]
		K01960	pycB	pyruvate carboxylase subunit B [EC:6.4.1.1]
	4.1.1.31	phosphate + oxaloacetate = phosphoenolpyruvate + HCO3-					This enzyme replenishes oxaloacetate in the tricarboxylic acid cycle when operating in the reverse direction. The reaction proceeds in two steps: formation of carboxyphosphate and the enolate form of pyruvate, followed by carboxylation of the enolate and release of phosphate.
		K01595	ppC	phosphoenolpyruvate carboxylase
	2.7.9.1	ATP + pyruvate + phosphate = AMP + phosphoenolpyruvate + diphosphate
		K01006	ppdK	pyruvate, orthophosphate dikinase
8	pyruvate ® acetatyl-CoA
	1.2.7.-	Pyruvate + CoA + Oxidized flavodoxin <=> Acetyl-CoA + CO2 + Reduced flavodoxin				ferredoxin
		K03737	por, nifJ	pyruvate-ferredoxin/flavodoxin oxidoreductase	1.2.7.1
	1.2.7.1	2 Reduced ferredoxin + Acetyl-CoA + CO2 + 2 H+ <=> 2 Oxidized ferredoxin + Pyruvate + CoA				ferredoxin	Contains thiamine diphosphate and [4Fe-4S] clusters. The enzyme also decarboxylates 2-oxobutyrate with lower efficiency, but shows no activity with 2-oxoglutarate. This enzyme is a member of the 2-oxoacid oxidoreductases, a family of enzymes that oxidatively decarboxylate different 2-oxoacids to form their CoA derivatives, and are differentiated based on their substrate specificity. For examples of other members of this family, see EC 1.2.7.3, 2-oxoglutarate synthase and EC 1.2.7.7, 3-methyl-2-oxobutanoate dehydrogenase (ferredoxin).
		K00169	porA	pyruvate ferredoxin oxidoreductase alpha subunit
		K00170	porB	pyruvate ferredoxin oxidoreductase beta subunit
		K00171	porD	pyruvate ferredoxin oxidoreductase delta subunit
		K00172	porC, porG	pyruvate ferredoxin oxidoreductase gamma subunit
		K00189	vorG, porG	2-oxoisovalerate/pyruvate ferredoxin oxidoreductase gamma subunit [EC:1.2.7.7 1.2.7.1]	1.2.7.11
	1.2.7.11	2-oxocarboxylate + CoA + 2 oxidized ferredoxin = an acyl-CoA + CO2 + 2 reduced ferredoxin + 2 H+					Contains thiamine diphosphate and [4Fe-4S] clusters [2]. This enzyme is a member of the 2-oxoacid oxidoreductases, a family of enzymes that oxidatively decarboxylate different 2-oxoacids to form their CoA derivatives, and are differentiated based on their substrate specificity. For example, see EC 1.2.7.3, 2-oxoglutarate synthase and EC 1.2.7.7, 3-methyl-2-oxobutanoate dehydrogenase (ferredoxin).
		K00174		2-oxoglutarate/2-oxoacid ferredoxin oxidoreductase subunit alpha	1.2.7.11
		K00175		2-oxoglutarate/2-oxoacid ferredoxin oxidoreductase subunit beta [EC:1.2.7.3 1.2.7.11]	1.2.7.11
	acetatyl-CoA ® acetate
9	6.2.1.1	ATP + acetate + CoA = AMP + diphosphate + acetyl-CoA					Also acts on propanoate and propenoate.
		K01895	ACSS, acs	acetyl-CoA synthetase
1a, 9a	2.7.2.1	ATP + acetate = ADP + acetyl phosphate					Requires Mg2+ for activity. While purified enzyme from Escherichia coli is specific for acetate [4], others have found that the enzyme can also use propanoate as a substrate, but more slowly [7]. Acetate can be converted into the key metabolic intermediate acetyl-CoA by coupling acetate kinase with EC 2.3.1.8, phosphate acetyltransferase. Both this enzyme and EC 2.7.2.15, propionate kinase, play important roles in the production of propanoate [9].
		K00925	ackA	acetate kinase
1b, 9b	2.3.1.8	acetyl-CoA + phosphate = CoA + acetyl phosphate					Also acts with other short-chain acyl-CoAs.
		K00625	pta	phosphate acetyltransferase
		K13788	pta	phosphate acetyltransferase
		K15024		putative phosphotransacetylase
1b, 9b	2.3.1.19	butanoyl-CoA + phosphate = CoA + butanoyl phosphate
		K00634	ptb	phosphate butyryltransferase
1, 9	2.8.3.8	acyl-CoA + acetate = a fatty acid anion + acetyl-CoA					The enzyme belongs to family I of CoA-transferases, which operate with a ping-pong kinetic mechanism. The reaction takes place in two half-reactions and involves the formation of a CoA thioester intermediate with a glutamate residue. Unlike EC 2.8.3.9, butyrate---acetoacetate CoA-transferase, this enzyme exhibits maximal activity using acetate as the CoA acceptor. Substrate range depends on the specific enzyme. Typical substrates include butanoyl-CoA and pentanoyl-CoA.
		K01034	atoD	acetate CoA/acetoacetate CoA-transferase alpha subunit
		K01035	atoA	acetate CoA/acetoacetate CoA-transferase beta subunit

### Sheet: Table S14
Table S14. Genes associated with KOs involved in the steps of syntrophic propionate oxidation pathways (Tables S1 and S13) and assigned to the MAGs generated in this study (Table S5). Gene expression levels are presented as TPMs, with raw read counts also included.
KO	Pathway	step	GeneID	binID	domain	phylum	genus	Length	MT_TPM____APF1_0_11	MT_TPM____APF1_0_13	MT_TPM____APF1_0_21	MT_TPM____APF1_0_3	MT_TPM____APF1_0_38	MT_TPM____APF1_0_43	MT_TPM____APF1_0_54	MT_TPM____APF1_0_57	MT_NumReads____APF1_0_11	MT_NumReads____APF1_0_13	MT_NumReads____APF1_0_21	MT_NumReads____APF1_0_3	MT_NumReads____APF1_0_38	MT_NumReads____APF1_0_43	MT_NumReads____APF1_0_54	MT_NumReads____APF1_0_57
K01034	dismutating pathway	2	DLIBGJAA_00168	Cloaci_refined	NA	NA	NA	666	0	7.74791	7.38466	0	0	15.9602	1.03584	0	0	14	13	0	0	12	4	0
K01034	dismutating pathway	2	cl_bin.22_00663	bin.22	d__Bacteria	p__Thermotogota	g__UBA5851	660	5.34126	25.111	32.8686	0	0.790737	11.5296	13.5454	1.53488	11	37	47	0	3	6	43	3
K01034	dismutating pathway	2	cl_bin.30_00594	bin.30	d__Bacteria	p__Bacteroidota	g__	660	0	0	0.860258	0	1.44001	0	7.33696	0	0	0	1	0	4	0	18	0
K01034	dismutating pathway	2	cl_bin.36_00660	bin.36	d__Bacteria	p__Cloacimonadota	g__	NA	NA	NA	NA	NA	NA	NA	NA	NA	NA	NA	NA	NA	NA	NA	NA	NA
K01034	dismutating pathway	2	cl_bin.39_02125	bin.39	d__Bacteria	p__Spirochaetota	g__	678	9.41052	0	5.85309	0	28.6057	0	0.856764	0	32	0	11	0	151.748	0	4	0
K01034	dismutating pathway	2	cl_bin.39_02128	bin.39	d__Bacteria	p__Spirochaetota	g__	678	4.23179	0	3.41081	0	26.0457	0	1.26974	0	15	0	7	0	141	0	6	0
K01034	dismutating pathway	2	cl_bin.4_01333	bin.4	d__Bacteria	p__Firmicutes_A	g__BRH-c25	117	0	0	0	0	0	0	0	0	0	0	0	0	0	0	0	0
K01034	dismutating pathway	2	cl_bin.6_00508	bin.6	d__Bacteria	p__Bacteroidota	g__DMER64	645	0.874656	1.86282	1.77751	0	0	0	0	0	2	3	3	0	0	0	0	0
K01034	dismutating pathway	2	cl_unbinned_36883	unbinned	NA	NA	NA	663	0.586198	0	0	0	0	0	1.24549	0	1	0	0	0	0	0	3	0
K01034	dismutating pathway	2	cl_unbinned_104529	unbinned	NA	NA	NA	579	0	9.17202	3.8942	0	0	0	0	0	0	9.004	4	0	0	0	0	0
K01035	dismutating pathway	2	DLIBGJAA_00169	Cloaci_refined	NA	NA	NA	642	0	0	0	0	0	0	0	0	0	0	0	0	0	0	0	0
K01035	dismutating pathway	2	cl_bin.22_00662	bin.22	d__Bacteria	p__Thermotogota	g__UBA5851	654	17.3599	18.6928	25.1349	0	2.59076	1.525	13.2638	0.908072	39	31	41	0	10	1	45	2
K01035	dismutating pathway	2	cl_bin.30_00603	bin.30	d__Bacteria	p__Bacteroidota	g__	666	0	0	0	0	0.260142	0	2.0175	0	0	0	0	0	1	0	7	0
K01035	dismutating pathway	2	cl_bin.36_00661	bin.36	d__Bacteria	p__Cloacimonadota	g__	NA	NA	NA	NA	NA	NA	NA	NA	NA	NA	NA	NA	NA	NA	NA	NA	NA
K01035	dismutating pathway	2	cl_bin.39_02124	bin.39	d__Bacteria	p__Spirochaetota	g__	669	7.1212	0	2.50696	0	9.64414	0	1.3147	0	19.727	0	4	0	40.762	0	5	0
K01035	dismutating pathway	2	cl_bin.39_02127	bin.39	d__Bacteria	p__Spirochaetota	g__	666	2.66999	0	1.26239	0	9.27253	0	0	0.442736	7.273	0	2	0	38.49	0	0	1
K01035	dismutating pathway	2	cl_bin.4_01334	bin.4	d__Bacteria	p__Firmicutes_A	g__BRH-c25	111	0	0	0	0	0	0	0	0	0	0	0	0	0	0	0	0
K01035	dismutating pathway	2	cl_bin.4_01335	bin.4	d__Bacteria	p__Firmicutes_A	g__BRH-c25	381	0	1.33637	0	0	0	2.98865	0	0	0	1	0	0	0	1	0	0
K01035	dismutating pathway	2	cl_bin.6_00498	bin.6	d__Bacteria	p__Bacteroidota	g__DMER64	654	0	0	0	0	0	0	0.290654	0	0	0	0	0	0	0	1	0
K01035	dismutating pathway	2	cl_unbinned_36884	unbinned	NA	NA	NA	648	0	0	0	0	0	0	0	0	0	0	0	0	0	0	0	0
K01035	dismutating pathway	2	cl_unbinned_104530	unbinned	NA	NA	NA	660	0.578761	9.10215	7.97255	0	0	0	0	0	1	10.996	10	0	0	0	0	0
K19709	dismutating pathway	2	NA	NA	NA	NA	NA	NA	NA	NA	NA	NA	NA	NA	NA	NA	NA	NA	NA	NA	NA	NA	NA	NA
K01896	dismutating pathway	2	NA	NA	NA	NA	NA	NA	NA	NA	NA	NA	NA	NA	NA	NA	NA	NA	NA	NA	NA	NA	NA	NA
K23756	dismutating pathway	2	NA	NA	NA	NA	NA	NA	NA	NA	NA	NA	NA	NA	NA	NA	NA	NA	NA	NA	NA	NA	NA	NA
K01913	dismutating pathway	2	NA	NA	NA	NA	NA	NA	NA	NA	NA	NA	NA	NA	NA	NA	NA	NA	NA	NA	NA	NA	NA	NA
K00929	dismutating pathway	2	DLIBGJAA_01073	Cloaci_refined	NA	NA	NA	1080	0	0	0.772648	0	0	0	0	0	0	0	2	0	0	0	0	0
K00929	dismutating pathway	2	cl_bin.10_00281	bin.10	d__Bacteria	p__Firmicutes	g__	1077	0	4.96386	3.88688	0	4.94562	2.44305	2.73631	2.88733	0	10	8	0	26	2	12	8
K00929	dismutating pathway	2	cl_bin.11_02361	bin.11	d__Bacteria	p__Bacteroidota	g__Bacteroides	1062	0	0	0	0	2.58237	0	0.514448	1.23795	0	0	0	0	12	0	2	3
K00929	dismutating pathway	2	cl_bin.13_00522	bin.13	d__Bacteria	p__Bacteroidota	g__Paludibacter	282	0	0	0	0	0	0	0	0	0	0	0	0	0	0	0	0
K00929	dismutating pathway	2	cl_bin.13_00523	bin.13	d__Bacteria	p__Bacteroidota	g__Paludibacter	801	0	0	0	0	0	0	0	0	0	0	0	0	0	0	0	0
K00929	dismutating pathway	2	cl_bin.20_00481	bin.20	d__Bacteria	p__Bacteroidota	g__LD21	1077	0	0	0	0	0	0	0	0	0	0	0	0	0	0	0	0
K00929	dismutating pathway	2	cl_bin.21_02231	bin.21	d__Bacteria	p__Bacteroidota	g__Prevotella	1059	2.28374	0	1.33538	5.47698	0	0	0	4.02355	10	0	4	3	0	0	0	16
K00929	dismutating pathway	2	cl_bin.22_00789	bin.22	d__Bacteria	p__Thermotogota	g__UBA5851	891	13.034	5.88907	21.8145	0	0.8908	3.01441	16.0179	0.824073	32	10.262	36	0	4	2	62	2
K00929	dismutating pathway	2	cl_bin.22_00790	bin.22	d__Bacteria	p__Thermotogota	g__UBA5851	141	0	0	0	0	0	0	0	0	0	0	0	0	0	0	0	0
K00929	dismutating pathway	2	cl_bin.22_00792	bin.22	d__Bacteria	p__Thermotogota	g__UBA5851	801	6.27151	5.46004	28.9247	0	0.274365	0	8.52061	1.5063	13	8	42	0	1	0	28	3
K00929	dismutating pathway	2	cl_bin.22_00793	bin.22	d__Bacteria	p__Thermotogota	g__UBA5851	261	5.28619	0	0	0	0	0	10.8622	2.77354	2	0	0	0	0	0	6	1
K00929	dismutating pathway	2	cl_bin.30_00195	bin.30	d__Bacteria	p__Bacteroidota	g__	1074	0	0	0	0	1.12536	0	1.47621	0	0	0	0	0	8	0	9	0
K00929	dismutating pathway	2	cl_bin.32_00717	bin.32	d__Bacteria	p__Spirochaetota	g__UBA12037	1212	0	0	1.39321	0	3.25889	0	0	0	0	0	4	0	24	0	0	0
K00929	dismutating pathway	2	cl_bin.32_04493	bin.32	d__Bacteria	p__Spirochaetota	g__UBA12037	1038	0	0	0	0	4.10351	0	0	0.296129	0	0	0	0	26	0	0	1
K00929	dismutating pathway	2	cl_bin.36_01631	bin.36	d__Bacteria	p__Cloacimonadota	g__	NA	NA	NA	NA	NA	NA	NA	NA	NA	NA	NA	NA	NA	NA	NA	NA	NA
K00929	dismutating pathway	2	cl_bin.38_00337	bin.38	d__Bacteria	p__Bacteroidota	g__LD21	342	0	0	0	0	0	0	0	0	0	0	0	0	0	0	0	0
K00929	dismutating pathway	2	cl_bin.38_00338	bin.38	d__Bacteria	p__Bacteroidota	g__LD21	264	0	0	0	0	0	0	0	0	0	0	0	0	0	0	0	0
K00929	dismutating pathway	2	cl_bin.39_00057	bin.39	d__Bacteria	p__Spirochaetota	g__	1074	0	0	1.13759	0	0.788085	2.787	0	0	0	0	4	0	7	4	0	0
K00929	dismutating pathway	2	cl_bin.39_00516	bin.39	d__Bacteria	p__Spirochaetota	g__	1065	0	0	0	0	0.671833	0	0	0	0	0	0	0	6	0	0	0
K00929	dismutating pathway	2	cl_bin.4_00735	bin.4	d__Bacteria	p__Firmicutes_A	g__BRH-c25	1038	0	0	0	0	0	0	0	0	0	0	0	0	0	0	0	0
K00929	dismutating pathway	2	cl_bin.4_01896	bin.4	d__Bacteria	p__Firmicutes_A	g__BRH-c25	1065	1.74486	0.953168	0.952455	0	0.245797	0	0	0	8	3	3	0	2	0	0	0
K00929	dismutating pathway	2	cl_bin.40_00742	bin.40	d__Bacteria	p__Spirochaetota	g__UBA8932	1074	18.5315	5.93723	3.31174	1.72624	6.58073	5.98336	5.09814	8.64114	77	17	9	1	48	7	32	33
K00929	dismutating pathway	2	cl_bin.45_01027	bin.45	d__Bacteria	p__Bacteroidota	g__UBA1413	1107	0.56288	0	0	0	0	0	0	0	3	0	0	0	0	0	0	0
K00929	dismutating pathway	2	cl_bin.49_00131	bin.49	d__Bacteria	p__Bacteroidota	g__SR-FBR-E99	1080	0	0	0	0	0	0	0	0	0	0	0	0	0	0	0	0
K00929	dismutating pathway	2	cl_bin.50_00119	bin.50	d__Bacteria	p__Bacteroidota	g__SR-FBR-E99	720	0	0	1.75106	0	0	0	0	0	0	0	3	0	0	0	0	0
K00929	dismutating pathway	2	cl_bin.50_00120	bin.50	d__Bacteria	p__Bacteroidota	g__SR-FBR-E99	354	0	0	0	0	0	0	0	0	0	0	0	0	0	0	0	0
K00929	dismutating pathway	2	cl_bin.6_00303	bin.6	d__Bacteria	p__Bacteroidota	g__DMER64	1077	0	0.732328	0	0	0	0	0	0.273381	0	2	0	0	0	0	0	1
K00929	dismutating pathway	2	cl_bin.7_02336	bin.7	d__Bacteria	p__Spirochaetota	g__	1098	0	0	0	0	0	0	0	0	0	0	0	0	0	0	0	0
K00929	dismutating pathway	2	cl_bin.8_00194	bin.8	d__Bacteria	p__Bacteroidota	g__LD21	975	0.740798	0	0	0	0	0	0	0	3	0	0	0	0	0	0	0
K00929	dismutating pathway	2	cl_unbinned_06010	unbinned	NA	NA	NA	354	1.30369	0	0	0	0	0	0	0	1	0	0	0	0	0	0	0
K00929	dismutating pathway	2	cl_unbinned_06011	unbinned	NA	NA	NA	474	0.914436	0	0	0	0	0	0	0	1	0	0	0	0	0	0	0
K00929	dismutating pathway	2	cl_unbinned_19665	unbinned	NA	NA	NA	372	2.67275	10.879	1.46378	0	0.950643	0	0	0	3	8	1	0	2	0	0	0
K00929	dismutating pathway	2	cl_unbinned_19666	unbinned	NA	NA	NA	564	0.71087	0	1.07564	0	2.96201	0	0.980065	0	1	0	1	0	7	0	2	0
K00929	dismutating pathway	2	cl_unbinned_24249	unbinned	NA	NA	NA	945	0	0	0.670466	0	0	0	0	0	0	0	2	0	0	0	0	0
K00929	dismutating pathway	2	cl_unbinned_25407	unbinned	NA	NA	NA	330	0	0	2.8433	0	0	0	0	0	0	0	2	0	0	0	0	0
K00929	dismutating pathway	2	cl_unbinned_25408	unbinned	NA	NA	NA	702	0	0.66506	0	0	0	0	0	0	0	1	0	0	0	0	0	0
K00929	dismutating pathway	2	cl_unbinned_30587	unbinned	NA	NA	NA	1080	5.21529	3.84586	0.468678	0	0	0	0.442879	2.50168	15	8	1	0	0	0	2	7
K00929	dismutating pathway	2	cl_unbinned_36536	unbinned	NA	NA	NA	867	0	0	0	0	0	0	0	0	0	0	0	0	0	0	0	0
K00929	dismutating pathway	2	cl_unbinned_67050	unbinned	NA	NA	NA	1062	5.08429	0	1.90473	0	0.161652	0	0	0.877644	21	0	5	0	1	0	0	3
K00929	dismutating pathway	2	cl_unbinned_69540	unbinned	NA	NA	NA	1092	1.33868	3.02303	2.16836	0	0	0	0.149289	0	6	9	6	0	0	0	1	0
K00929	dismutating pathway	2	cl_unbinned_84613	unbinned	NA	NA	NA	1092	1.06743	1.2476	1.30715	0	0	0	0.821642	0	5	4	4	0	0	0	6	0
K00634	dismutating pathway	2	DLIBGJAA_00517	Cloaci_refined	NA	NA	NA	912	0	0	0	0	0	0	0	0	0	0	0	0	0	0	0	0
K00634	dismutating pathway	2	DLIBGJAA_00518	Cloaci_refined	NA	NA	NA	918	0	0.873856	0.438646	0	0	0	0	0	0	2	1	0	0	0	0	0
K00634	dismutating pathway	2	DLIBGJAA_00911	Cloaci_refined	NA	NA	NA	903	0	0	3.96187	0	0	0	0	0	0	0	8	0	0	0	0	0
K00634	dismutating pathway	2	cl_bin.10_00282	bin.10	d__Bacteria	p__Firmicutes	g__	909	0	11.3578	1.41068	0	9.51067	5.68066	1.63662	6.22736	0	15	2	0	35	3	5	12
K00634	dismutating pathway	2	cl_bin.11_02362	bin.11	d__Bacteria	p__Bacteroidota	g__Bacteroides	915	0	0	0	0	0	0	0	0	0	0	0	0	0	0	0	0
K00634	dismutating pathway	2	cl_bin.13_01615	bin.13	d__Bacteria	p__Bacteroidota	g__Paludibacter	897	0	0	0	0	0	0	0	0	0	0	0	0	0	0	0	0
K00634	dismutating pathway	2	cl_bin.20_00478	bin.20	d__Bacteria	p__Bacteroidota	g__LD21	552	0	0	0	0	0	0	0	0	0	0	0	0	0	0	0	0
K00634	dismutating pathway	2	cl_bin.20_00479	bin.20	d__Bacteria	p__Bacteroidota	g__LD21	198	0	0	0	0	0	0	0	0	0	0	0	0	0	0	0	0
K00634	dismutating pathway	2	cl_bin.20_00480	bin.20	d__Bacteria	p__Bacteroidota	g__LD21	903	0	0	0.537619	0	0	0	0	0	0	0	1	0	0	0	0	0
K00634	dismutating pathway	2	cl_bin.21_02232	bin.21	d__Bacteria	p__Bacteroidota	g__Prevotella	861	1.42922	0	3.06961	43.7002	0	0	0	0.407659	4	0	6	17	0	0	0	1
K00634	dismutating pathway	2	cl_bin.22_00791	bin.22	d__Bacteria	p__Thermotogota	g__UBA5851	894	8.6025	6.49744	33.1247	0	1.32437	0	18.4125	0	19	10	51	0	5	0	60	0
K00634	dismutating pathway	2	cl_bin.22_01490	bin.22	d__Bacteria	p__Thermotogota	g__UBA5851	768	1.2996	6.41432	19.7792	0	1.62718	0	6.78364	2.35915	3	10	30	0	6	0	22	5
K00634	dismutating pathway	2	cl_bin.30_00194	bin.30	d__Bacteria	p__Bacteroidota	g__	894	0.450948	0	0.644613	0	3.8655	0	6.28332	0.94661	1	0	1	0	14	0	20	2
K00634	dismutating pathway	2	cl_bin.32_00716	bin.32	d__Bacteria	p__Spirochaetota	g__UBA12037	945	0	0	1.30086	0	2.80729	0	0	0	0	0	3	0	16	0	0	0
K00634	dismutating pathway	2	cl_bin.36_01026	bin.36	d__Bacteria	p__Cloacimonadota	g__	NA	NA	NA	NA	NA	NA	NA	NA	NA	NA	NA	NA	NA	NA	NA	NA	NA
K00634	dismutating pathway	2	cl_bin.36_01027	bin.36	d__Bacteria	p__Cloacimonadota	g__	NA	NA	NA	NA	NA	NA	NA	NA	NA	NA	NA	NA	NA	NA	NA	NA	NA
K00634	dismutating pathway	2	cl_bin.36_01453	bin.36	d__Bacteria	p__Cloacimonadota	g__	NA	NA	NA	NA	NA	NA	NA	NA	NA	NA	NA	NA	NA	NA	NA	NA	NA
K00634	dismutating pathway	2	cl_bin.38_00333	bin.38	d__Bacteria	p__Bacteroidota	g__LD21	903	0	0	0.59546	0	0	0	0	0	0	0	1	0	0	0	0	0
K00634	dismutating pathway	2	cl_bin.38_00335	bin.38	d__Bacteria	p__Bacteroidota	g__LD21	414	0	0	0	0	0	0	0	0	0	0	0	0	0	0	0	0
K00634	dismutating pathway	2	cl_bin.38_02176	bin.38	d__Bacteria	p__Bacteroidota	g__LD21	204	0	0	0	0	0	0	0	0	0	0	0	0	0	0	0	0
K00634	dismutating pathway	2	cl_bin.38_02177	bin.38	d__Bacteria	p__Bacteroidota	g__LD21	855	0	0	0	0	0	0	0	0	0	0	0	0	0	0	0	0
K00634	dismutating pathway	2	cl_bin.39_00060	bin.39	d__Bacteria	p__Spirochaetota	g__	915	1.12505	0	1.40352	0	0	0	0.323602	0	5	0	4	0	0	0	2	0
K00634	dismutating pathway	2	cl_bin.39_00517	bin.39	d__Bacteria	p__Spirochaetota	g__	900	0	0	0.798497	0	3.67194	1.84081	0.492881	0	0	0	2	0	24	2	3	0
K00634	dismutating pathway	2	cl_bin.4_01895	bin.4	d__Bacteria	p__Firmicutes_A	g__BRH-c25	528	2.54289	0	1.01127	0	0	0	0	0	4	0	1	0	0	0	0	0
K00634	dismutating pathway	2	cl_bin.4_01923	bin.4	d__Bacteria	p__Firmicutes_A	g__BRH-c25	696	0	0	0.670191	0	0	0	0	0	0	0	1	0	0	0	0	0
K00634	dismutating pathway	2	cl_bin.40_00741	bin.40	d__Bacteria	p__Spirochaetota	g__UBA8932	927	16.7711	3.95789	4.05339	0	7.8683	1.28575	9.45306	13.245	51	8	8	0	39	1	42	37.087
K00634	dismutating pathway	2	cl_bin.45_01026	bin.45	d__Bacteria	p__Bacteroidota	g__UBA1413	903	1.44416	0	0.426689	0	0	0	0	0	5	0	1	0	0	0	0	0
K00634	dismutating pathway	2	cl_bin.49_00127	bin.49	d__Bacteria	p__Bacteroidota	g__SR-FBR-E99	420	0	0	0	0	0	0	0	0	0	0	0	0	0	0	0	0
K00634	dismutating pathway	2	cl_bin.49_00128	bin.49	d__Bacteria	p__Bacteroidota	g__SR-FBR-E99	168	0	0	0	0	0	0	0	0	0	0	0	0	0	0	0	0
K00634	dismutating pathway	2	cl_bin.49_00129	bin.49	d__Bacteria	p__Bacteroidota	g__SR-FBR-E99	303	0	0	0	0	0	0	0	0	0	0	0	0	0	0	0	0
K00634	dismutating pathway	2	cl_bin.49_00130	bin.49	d__Bacteria	p__Bacteroidota	g__SR-FBR-E99	915	0	0	0	0	0	0	0.168592	0	0	0	0	0	0	0	1	0
K00634	dismutating pathway	2	cl_bin.50_00117	bin.50	d__Bacteria	p__Bacteroidota	g__SR-FBR-E99	909	0	0	0.77316	0	0	0	0	0	0	0	2	0	0	0	0	0
K00634	dismutating pathway	2	cl_bin.50_00118	bin.50	d__Bacteria	p__Bacteroidota	g__SR-FBR-E99	915	0	0	0	0	0	0	0	0	0	0	0	0	0	0	0	0
K00634	dismutating pathway	2	cl_bin.6_00304	bin.6	d__Bacteria	p__Bacteroidota	g__DMER64	903	0	0	0.454888	0	0	0	0	0	0	0	1	0	0	0	0	0
K00634	dismutating pathway	2	cl_bin.7_02337	bin.7	d__Bacteria	p__Spirochaetota	g__	315	0	0	0	0	0	0	0	0	0	0	0	0	0	0	0	0
K00634	dismutating pathway	2	cl_bin.7_02338	bin.7	d__Bacteria	p__Spirochaetota	g__	630	0	0	0	0	0	0	0	0	0	0	0	0	0	0	0	0
K00634	dismutating pathway	2	cl_bin.8_00195	bin.8	d__Bacteria	p__Bacteroidota	g__LD21	804	0	0	3.40251	0	0	0	0	0	0	0	6	0	0	0	0	0
K00634	dismutating pathway	2	cl_bin.8_00196	bin.8	d__Bacteria	p__Bacteroidota	g__LD21	900	0	0.426904	0	0	0	0	0	0	0	0.872	0	0	0	0	0	0
K00634	dismutating pathway	2	cl_unbinned_19093	unbinned	NA	NA	NA	912	7.84265	0	0	0	0	0	0.64051	0	16	0	0	0	0	0	2	0
K00634	dismutating pathway	2	cl_unbinned_19663	unbinned	NA	NA	NA	606	1.24452	8.26852	1.81652	0	2.20083	0	0	0	2	9	2	0	6	0	0	0
K00634	dismutating pathway	2	cl_unbinned_25410	unbinned	NA	NA	NA	903	0	0.062668	1.02535	0	0	0	0	0	0	0.128	2	0	0	0	0	0
K00634	dismutating pathway	2	cl_unbinned_36537	unbinned	NA	NA	NA	612	0	0	0	0	0	0	0	0	0	0	0	0	0	0	0	0
K00634	dismutating pathway	2	cl_unbinned_67051	unbinned	NA	NA	NA	846	4.58304	0	0	0	0.200496	0	0.905606	3.63893	15	0	0	0	1	0	4	10
K00634	dismutating pathway	2	cl_unbinned_69539	unbinned	NA	NA	NA	915	0.771561	5.59589	0	0	0	0	0	0	2	10	0	0	0	0	0	0
K00634	dismutating pathway	2	cl_unbinned_84614	unbinned	NA	NA	NA	921	0	2.86219	0.493039	0	0	0	0.449127	0	0	6	1	0	0	0	2	0
K00248	dismutating pathway	3	cl_bin.23_00525	bin.23	d__Bacteria	p__Desulfobacterota	g__Desulfobulbus	816	0	0	2.94513	0	0	0	0	0	0	0	6	0	0	0	0	0
K00248	dismutating pathway	3	cl_bin.29_03017	bin.29	d__Bacteria	p__Desulfobacterota	g__Fen-1166	1149	12.2756	0	45.7338	0	1.02831	0.85584	22.0053	3.18278	50	0	130	0	7	1	130	12
K00248	dismutating pathway	3	cl_bin.30_00605	bin.30	d__Bacteria	p__Bacteroidota	g__	1140	0	0	0.2638	0	0.408709	0	1.98394	0.382631	0	0	1	0	4	0	17	2
K00248	dismutating pathway	3	cl_bin.4_00237	bin.4	d__Bacteria	p__Firmicutes_A	g__BRH-c25	1155	2.25032	0.274172	1.10984	0	0.207738	0.695516	0	0	12	1	4	0	2	1	0	0
K00248	dismutating pathway	3	cl_bin.46_01244	bin.46	d__Bacteria	p__Spirochaetota	g__UBA4802	1008	0	0	0	0	0	0	0	0	0	0	0	0	0	0	0	0
K00248	dismutating pathway	3	cl_bin.46_01246	bin.46	d__Bacteria	p__Spirochaetota	g__UBA4802	777	0	0	0	0	0	0	1.66834	0	0	0	0	0	0	0	4	0
K00248	dismutating pathway	3	cl_bin.46_02318	bin.46	d__Bacteria	p__Spirochaetota	g__UBA4802	1158	0	1.57325	6.25874	0	0	0	0	0	0	3	12	0	0	0	0	0
K00248	dismutating pathway	3	cl_bin.52_02146	bin.52	d__Bacteria	p__Desulfobacterota	g__UBA8904	951	0.792103	2.32608	0.392785	2.11399	0	0	0	0	3	6	1	1	0	0	0	0
K00248	dismutating pathway	3	cl_bin.52_02153	bin.52	d__Bacteria	p__Desulfobacterota	g__UBA8904	1011	0	0	0	0	0	0	0	0	0	0	0	0	0	0	0	0
K00248	dismutating pathway	3	cl_bin.7_01244	bin.7	d__Bacteria	p__Spirochaetota	g__	549	0	0	0	0	0	0	0	0	0	0	0	0	0	0	0	0
K00248	dismutating pathway	3	cl_bin.7_02163	bin.7	d__Bacteria	p__Spirochaetota	g__	1122	0	0	0	0	0.298731	0	0	0	0	0	0	0	2	0	0	0
K00248	dismutating pathway	3	cl_bin.7_02245	bin.7	d__Bacteria	p__Spirochaetota	g__	1146	0	0	0	0	0	0	0	0	0	0	0	0	0	0	0	0
K00248	dismutating pathway	3	cl_unbinned_01788	unbinned	NA	NA	NA	525	0	0	0.711527	0	0	0	0	0	0	0	1	0	0	0	0	0
K00248	dismutating pathway	3	cl_unbinned_01789	unbinned	NA	NA	NA	447	0	0	0	0	0	0	0	0	0	0	0	0	0	0	0	0
K00248	dismutating pathway	3	cl_unbinned_02791	unbinned	NA	NA	NA	978	0	0	0	0	0	0	0	0	0	0	0	0	0	0	0	0
K00248	dismutating pathway	3	cl_unbinned_24245	unbinned	NA	NA	NA	1140	0	0	0	0	0	6.12927	0	0	0	0	0	0	0	8	0	0
K00248	dismutating pathway	3	cl_unbinned_114375	unbinned	NA	NA	NA	600	6.4866	0	0.757962	0	0	0	0	0	13	0	1	0	0	0	0	0
K00249	dismutating pathway	3	cl_bin.29_02134	bin.29	d__Bacteria	p__Desulfobacterota	g__Fen-1166	1200	0	0	0.984784	0	0	0	0.160308	0	0	0	3	0	0	0	1	0
K00249	dismutating pathway	3	cl_bin.46_00154	bin.46	d__Bacteria	p__Spirochaetota	g__UBA4802	1197	0	3.32809	0.957401	0	0	0	0	0	0	7	2	0	0	0	0	0
K00249	dismutating pathway	3	cl_bin.46_00350	bin.46	d__Bacteria	p__Spirochaetota	g__UBA4802	1698	0.249976	3.13532	1.03569	0	0	0	0	0	1	9	3	0	0	0	0	0
K00249	dismutating pathway	3	cl_bin.46_01223	bin.46	d__Bacteria	p__Spirochaetota	g__UBA4802	1707	1.87345	2.09415	0	0	0.593446	0	1.3948	0	9	7	0	0	5	0	10	0
K00249	dismutating pathway	3	cl_bin.46_01881	bin.46	d__Bacteria	p__Spirochaetota	g__UBA4802	1209	0.748345	0	0	0	0.556747	0	0.321429	0	3	0	0	0	4	0	2	0
K00249	dismutating pathway	3	cl_bin.46_02213	bin.46	d__Bacteria	p__Spirochaetota	g__UBA4802	891	0	1.93479	0	0	0	0	0	0	0	4	0	0	0	0	0	0
K00249	dismutating pathway	3	cl_bin.52_00429	bin.52	d__Bacteria	p__Desulfobacterota	g__UBA8904	435	2.08599	3.83847	2.87344	0	0	0	1.91267	0	3	4	3	0	0	0	4	0
K00249	dismutating pathway	3	cl_bin.52_00430	bin.52	d__Bacteria	p__Desulfobacterota	g__UBA8904	504	0	1.32296	0	0	0	0	0	0	0	1	0	0	0	0	0	0
K00249	dismutating pathway	3	cl_bin.52_00431	bin.52	d__Bacteria	p__Desulfobacterota	g__UBA8904	615	3.80755	0	1.46178	0	0	0	1.37392	0	8	0	2	0	0	0	4	0
K00249	dismutating pathway	3	cl_bin.52_00503	bin.52	d__Bacteria	p__Desulfobacterota	g__UBA8904	1038	0	1.29253	0	0	0	0	0	0	0	4	0	0	0	0	0	0
K00249	dismutating pathway	3	cl_bin.7_00012	bin.7	d__Bacteria	p__Spirochaetota	g__	1152	0	0.284508	0	0	0	0	0	0	0	1	0	0	0	0	0	0
K00249	dismutating pathway	3	cl_bin.7_00621	bin.7	d__Bacteria	p__Spirochaetota	g__	1341	0	0	0.308662	0	0	0	0	0	0	0	1	0	0	0	0	0
K00249	dismutating pathway	3	cl_bin.7_01254	bin.7	d__Bacteria	p__Spirochaetota	g__	1698	0	0	0	0	0	0	0	0	0	0	0	0	0	0	0	0
K00249	dismutating pathway	3	cl_bin.7_02332	bin.7	d__Bacteria	p__Spirochaetota	g__	762	0	0	0	0	0.431842	0	0	0	0	0	0	0	2	0	0	0
K00249	dismutating pathway	3	cl_bin.7_02333	bin.7	d__Bacteria	p__Spirochaetota	g__	330	0	10.0764	0	0	6.43888	0	0	0	0	6	0	0	10	0	0	0
K00249	dismutating pathway	3	cl_unbinned_14807	unbinned	NA	NA	NA	273	0	0	0	0	0	0	0	0	0	0	0	0	0	0	0	0
K00249	dismutating pathway	3	cl_unbinned_14808	unbinned	NA	NA	NA	945	0	0	0	0	0	0	0	0	0	0	0	0	0	0	0	0
K00249	dismutating pathway	3	cl_unbinned_14809	unbinned	NA	NA	NA	315	0	0	0	0	0	0	0	0	0	0	0	0	0	0	0	0
K00249	dismutating pathway	3	cl_unbinned_21776	unbinned	NA	NA	NA	1155	0.854993	0.90675	3.48741	0	0.35989	0	0.863029	0.942981	4	3	11	0	3	0	6	4
K00249	dismutating pathway	3	cl_unbinned_54266	unbinned	NA	NA	NA	1155	4.79611	1.86789	1.90806	0	0.270594	0	1.76224	0	21	6	6	0	2	0	11	0
K00249	dismutating pathway	3	cl_unbinned_60940	unbinned	NA	NA	NA	273	0	0	0	0	0	0	0	0	0	0	0	0	0	0	0	0
K00249	dismutating pathway	3	cl_unbinned_74526	unbinned	NA	NA	NA	1203	0	0.744463	0	0	0	0	0	0	0	3	0	0	0	0	0	0
K00249	dismutating pathway	3	cl_unbinned_82743	unbinned	NA	NA	NA	1155	5.95193	7.16081	4.33267	0	1.14794	0	2.64185	0.249739	27	23	13	0	9	0	17	1
K06445	dismutating pathway	3	NA	NA	NA	NA	NA	NA	NA	NA	NA	NA	NA	NA	NA	NA	NA	NA	NA	NA	NA	NA	NA	NA
K09478	dismutating pathway	3	NA	NA	NA	NA	NA	NA	NA	NA	NA	NA	NA	NA	NA	NA	NA	NA	NA	NA	NA	NA	NA	NA
K00232	dismutating pathway	3	NA	NA	NA	NA	NA	NA	NA	NA	NA	NA	NA	NA	NA	NA	NA	NA	NA	NA	NA	NA	NA	NA
K17829Â	dismutating pathway	3	NA	NA	NA	NA	NA	NA	NA	NA	NA	NA	NA	NA	NA	NA	NA	NA	NA	NA	NA	NA	NA	NA
K00209	dismutating pathway	3	cl_bin.12_00138	bin.12	d__Bacteria	p__Firmicutes	g__Trichococcus	753	0	0	0	0	0	0	0	2.21864	0	0	0	0	0	0	0	4
K00209	dismutating pathway	3	cl_bin.2_03262	bin.2	d__Bacteria	p__Spirochaetota	g__Spiro-10	807	0	0.566262	0	0	4.37662	0	0	0	0	1	0	0	18	0	0	0
K00209	dismutating pathway	3	cl_bin.2_03263	bin.2	d__Bacteria	p__Spirochaetota	g__Spiro-10	462	0	0	0	0	0	0	0	0	0	0	0	0	0	0	0	0
K00209	dismutating pathway	3	cl_bin.32_00989	bin.32	d__Bacteria	p__Spirochaetota	g__UBA12037	1251	0	0	0	0	2.36791	0	0	0	0	0	0	0	21	0	0	0
K00209	dismutating pathway	3	cl_bin.35_00183	bin.35	d__Bacteria	p__Spirochaetota	g__CETP13	1215	0	0	0	0	11.6102	0	43.4877	0	0	0	0	0	58.736	0	185.622	0
K00209	dismutating pathway	3	cl_bin.39_01480	bin.39	d__Bacteria	p__Spirochaetota	g__	1182	0	0	0.967569	0	1.12778	0	0	0	0	0	4	0	11	0	0	0
K00209	dismutating pathway	3	cl_bin.40_01188	bin.40	d__Bacteria	p__Spirochaetota	g__UBA8932	1215	3.03297	3.69335	1.62535	0	0.140167	1.88731	1.32898	1.71117	12	10	4	0	1	2	8	6
K00209	dismutating pathway	3	cl_bin.44_01907	bin.44	d__Bacteria	p__Firmicutes_A	g__CAG-303	738	0	0	0	0	0	0	0	0	0	0	0	0	0	0	0	0
K00209	dismutating pathway	3	cl_bin.44_01908	bin.44	d__Bacteria	p__Firmicutes_A	g__CAG-303	369	0	0	0	0	0	0	0	0	0	0	0	0	0	0	0	0
K00209	dismutating pathway	3	cl_bin.47_03034	bin.47	d__Bacteria	p__Spirochaetota	g__	1218	0	0	1.05675	0	5.44215	0	13.9324	0.256334	0	0	3	0	39	0	87	1
K00209	dismutating pathway	3	cl_unbinned_98058	unbinned	NA	NA	NA	174	0	0	0	0	0	0	0	0	0	0	0	0	0	0	0	0
K00209	dismutating pathway	3	cl_unbinned_98059	unbinned	NA	NA	NA	1089	3.82092	0.56148	0	0	30.8041	0	21.8063	0	9	1	0	0	137.264	0	81.823	0
K14729Â	dismutating pathway	4	NA	NA	NA	NA	NA	NA	NA	NA	NA	NA	NA	NA	NA	NA	NA	NA	NA	NA	NA	NA	NA	NA
K01692	dismutating pathway	4	cl_unbinned_106639	unbinned	NA	NA	NA	642	0	0	0	0	0	0	0	0	0	0	0	0	0	0	0	0
K01715	dismutating pathway	4	cl_bin.23_00530	bin.23	d__Bacteria	p__Desulfobacterota	g__Desulfobulbus	795	0	0	0.789401	0	0.174276	0	0	0	0	0	2	0	1	0	0	0
K01715	dismutating pathway	4	cl_bin.29_03016	bin.29	d__Bacteria	p__Desulfobacterota	g__Fen-1166	786	0	0	5.95821	0	0	0	6.58665	0	0	0	8	0	0	0	19	0
K01715	dismutating pathway	4	cl_bin.46_00151	bin.46	d__Bacteria	p__Spirochaetota	g__UBA4802	768	1.00886	10.0207	15.1787	0	1.31151	0	1.89413	0	2	14	21	0	5	0	6	0
K01715	dismutating pathway	4	cl_bin.46_00840	bin.46	d__Bacteria	p__Spirochaetota	g__UBA4802	813	0	0	1.02792	0	0	0	0	0	0	0	2	0	0	0	0	0
K01715	dismutating pathway	4	cl_bin.46_01239	bin.46	d__Bacteria	p__Spirochaetota	g__UBA4802	666	0	0.930909	0	0	0	0	0	0	0	1	0	0	0	0	0	0
K01715	dismutating pathway	4	cl_bin.46_02553	bin.46	d__Bacteria	p__Spirochaetota	g__UBA4802	765	0	0	0	0	0	0	0	0	0	0	0	0	0	0	0	0
K01715	dismutating pathway	4	cl_bin.52_00378	bin.52	d__Bacteria	p__Desulfobacterota	g__UBA8904	771	0	3.89792	0	0	0	0	0	0	0	6	0	0	0	0	0	0
K01715	dismutating pathway	4	cl_bin.52_01510	bin.52	d__Bacteria	p__Desulfobacterota	g__UBA8904	1038	0	0	0	0	0	0	0	0	0	0	0	0	0	0	0	0
K01715	dismutating pathway	4	cl_bin.7_01358	bin.7	d__Bacteria	p__Spirochaetota	g__	771	0	0.50435	3.80628	0	0	11.4698	1.1236	0	0	1	7	0	0	9	5	0
K01715	dismutating pathway	4	cl_bin.7_01996	bin.7	d__Bacteria	p__Spirochaetota	g__	771	0	0	0	0	0	0	0.225396	0	0	0	0	0	0	0	1	0
K01715	dismutating pathway	4	cl_unbinned_27676	unbinned	NA	NA	NA	282	0	0	0	0	0	12.7965	0	0	0	0	0	0	0	3	0	0
K01715	dismutating pathway	4	cl_unbinned_70017	unbinned	NA	NA	NA	483	0	0	0	0	0	0	0	0	0	0	0	0	0	0	0	0
K01715	dismutating pathway	4	cl_unbinned_72826	unbinned	NA	NA	NA	792	0	0	0.401342	0	0	3.04154	0	0	0	0	1	0	0	3	0	0
K01715	dismutating pathway	4	cl_unbinned_77585	unbinned	NA	NA	NA	441	0	0	0	0	0	0	0	0	0	0	0	0	0	0	0	0
K01715	dismutating pathway	4	cl_unbinned_114391	unbinned	NA	NA	NA	696	0	2.62138	0	0	0	0	0	0	0	4	0	0	0	0	0	0
K01782	dismutating pathway	4	cl_bin.46_02214	bin.46	d__Bacteria	p__Spirochaetota	g__UBA4802	375	0	0	0	0	0	0	0	0	0	0	0	0	0	0	0	0
K01782	dismutating pathway	4	cl_bin.46_02215	bin.46	d__Bacteria	p__Spirochaetota	g__UBA4802	351	0	2.02666	0	0	0	0	0	0	0	1	0	0	0	0	0	0
K01782	dismutating pathway	4	cl_bin.46_02218	bin.46	d__Bacteria	p__Spirochaetota	g__UBA4802	168	0	0	0	0	0	0	0	0	0	0	0	0	0	0	0	0
K01782	dismutating pathway	4	cl_bin.7_00013	bin.7	d__Bacteria	p__Spirochaetota	g__	537	0	0	0	0	0	0	0	0	0	0	0	0	0	0	0	0
K01782	dismutating pathway	4	cl_bin.7_00014	bin.7	d__Bacteria	p__Spirochaetota	g__	384	0	0	0	0	0	0	0	0	0	0	0	0	0	0	0	0
K01782	dismutating pathway	4	cl_bin.7_00015	bin.7	d__Bacteria	p__Spirochaetota	g__	855	0	0	0.481158	0	0	0	0	0	0	0	1	0	0	0	0	0
K01825	dismutating pathway	4	NA	NA	NA	NA	NA	NA	NA	NA	NA	NA	NA	NA	NA	NA	NA	NA	NA	NA	NA	NA	NA	NA
K07511	dismutating pathway	4	NA	NA	NA	NA	NA	NA	NA	NA	NA	NA	NA	NA	NA	NA	NA	NA	NA	NA	NA	NA	NA	NA
K07514	dismutating pathway	4	NA	NA	NA	NA	NA	NA	NA	NA	NA	NA	NA	NA	NA	NA	NA	NA	NA	NA	NA	NA	NA	NA
K07515	dismutating pathway	4	NA	NA	NA	NA	NA	NA	NA	NA	NA	NA	NA	NA	NA	NA	NA	NA	NA	NA	NA	NA	NA	NA
K10527	dismutating pathway	4	NA	NA	NA	NA	NA	NA	NA	NA	NA	NA	NA	NA	NA	NA	NA	NA	NA	NA	NA	NA	NA	NA
K13767	dismutating pathway	4	NA	NA	NA	NA	NA	NA	NA	NA	NA	NA	NA	NA	NA	NA	NA	NA	NA	NA	NA	NA	NA	NA
K15016	dismutating pathway	4	cl_bin.46_00152	bin.46	d__Bacteria	p__Spirochaetota	g__UBA4802	954	0	3.47749	1.1216	0	0.219291	0	0	0	0	6	2	0	1	0	0	0
K15016	dismutating pathway	4	cl_bin.46_00153	bin.46	d__Bacteria	p__Spirochaetota	g__UBA4802	174	0	0	14.3312	0	0	0	0	0	0	0	1	0	0	0	0	0
K15016	dismutating pathway	4	cl_bin.46_01240	bin.46	d__Bacteria	p__Spirochaetota	g__UBA4802	1134	0	0	0	0	0	0	0	0	0	0	0	0	0	0	0	0
K15016	dismutating pathway	4	cl_bin.46_02554	bin.46	d__Bacteria	p__Spirochaetota	g__UBA4802	975	0	0	0	0	0	0	0	0	0	0	0	0	0	0	0	0
K17865	dismutating pathway	4	cl_bin.12_00813	bin.12	d__Bacteria	p__Firmicutes	g__Trichococcus	546	0	0	0	0	0	0	0	0	0	0	0	0	0	0	0	0
K17865	dismutating pathway	4	cl_bin.29_00296	bin.29	d__Bacteria	p__Desulfobacterota	g__Fen-1166	438	5.51274	0	20.7555	0	0	0	12.2374	0	6	0	14	0	0	0	19	0
K17865	dismutating pathway	4	cl_bin.52_01861	bin.52	d__Bacteria	p__Desulfobacterota	g__UBA8904	405	3.93767	16.4573	0	0	0	0	2.7064	0	4	11	0	0	0	0	4	0
K00022	dismutating pathway	5	cl_unbinned_35253	unbinned	NA	NA	NA	285	0	0	0	0	0	0	0	0	0	0	0	0	0	0	0	0
K00022	dismutating pathway	5	cl_unbinned_35254	unbinned	NA	NA	NA	627	0	0	0	0	0	0	0	0	0	0	0	0	0	0	0	0
K07516	dismutating pathway	5	cl_unbinned_03270	unbinned	NA	NA	NA	1233	0.643868	0	2.00452	0	0.565207	0	0	0	3	0	6	0	4	0	0	0
K07516	dismutating pathway	5	cl_unbinned_28672	unbinned	NA	NA	NA	687	0	0	0	0	0	0	0.593279	0	0	0	0	0	0	0	2	0
K07516	dismutating pathway	5	cl_unbinned_28673	unbinned	NA	NA	NA	1566	0	0	0	0	0	0	0.159063	0.658222	0	0	0	0	0	0	2	5
K07516	dismutating pathway	5	cl_unbinned_70741	unbinned	NA	NA	NA	1779	0	0	0	0	0	0	0.077342	0	0	0	0	0	0	0	1	0
K07516	dismutating pathway	5	cl_unbinned_70742	unbinned	NA	NA	NA	375	0	0	0	0	0	0	0	0	0	0	0	0	0	0	0	0
K07516	dismutating pathway	5	cl_unbinned_115633	unbinned	NA	NA	NA	1590	0	0	0	0	0	0	0.071998	0	0	0	0	0	0	0	1	0
K00074	dismutating pathway	5	cl_bin.13_01246	bin.13	d__Bacteria	p__Bacteroidota	g__Paludibacter	957	0	0	1.22392	0	0	0	0	0	0	0	2	0	0	0	0	0
K00074	dismutating pathway	5	cl_bin.23_00528	bin.23	d__Bacteria	p__Desulfobacterota	g__Desulfobulbus	873	1.00226	0	2.59082	0	0.878199	0	1.20469	0.380151	3	0	5	0	4	0	5	1
K00074	dismutating pathway	5	cl_bin.29_02922	bin.29	d__Bacteria	p__Desulfobacterota	g__Fen-1166	858	0.343931	0	6.01142	0	0	0	1.45487	0	1	0	11	0	0	0	6	0
K00074	dismutating pathway	5	cl_bin.30_00192	bin.30	d__Bacteria	p__Bacteroidota	g__	978	0.442241	0	0.616689	0	2.95174	0	4.9147	0.925554	1	0	1	0	11	0	16	2
K00074	dismutating pathway	5	cl_bin.45_01024	bin.45	d__Bacteria	p__Bacteroidota	g__UBA1413	972	1.67724	2.82063	0	0	0	0	0.195589	0	6	7	0	0	0	0	1	0
K00074	dismutating pathway	5	cl_bin.46_00082	bin.46	d__Bacteria	p__Spirochaetota	g__UBA4802	840	0	2.15748	0	0	0	0	0	0	0	3	0	0	0	0	0	0
K00074	dismutating pathway	5	cl_bin.46_01183	bin.46	d__Bacteria	p__Spirochaetota	g__UBA4802	891	0	1.38405	0	0	0	0	0.358794	0	0	2	0	0	0	0	1	0
K00074	dismutating pathway	5	cl_bin.52_00225	bin.52	d__Bacteria	p__Desulfobacterota	g__UBA8904	1002	0.542219	30.4092	13.2412	0	0	10.9069	3.14592	0	2	74	33	0	0	11	16	0
K00074	dismutating pathway	5	cl_bin.52_00806	bin.52	d__Bacteria	p__Desulfobacterota	g__UBA8904	435	0	7.38934	5.22526	0	0	0	0.556134	0	0	6	4	0	0	0	1	0
K00074	dismutating pathway	5	cl_bin.52_00807	bin.52	d__Bacteria	p__Desulfobacterota	g__UBA8904	231	0	0	0	0	0	0	0	0	0	0	0	0	0	0	0	0
K00074	dismutating pathway	5	cl_bin.52_01604	bin.52	d__Bacteria	p__Desulfobacterota	g__UBA8904	447	0	1.21814	0	0	0	0	0.576541	0	0	1	0	0	0	0	1	0
K00074	dismutating pathway	5	cl_bin.52_01985	bin.52	d__Bacteria	p__Desulfobacterota	g__UBA8904	687	0	0	0	0	0	0	0	0	0	0	0	0	0	0	0	0
K00074	dismutating pathway	5	cl_bin.7_00712	bin.7	d__Bacteria	p__Spirochaetota	g__	843	0	0	0	0	2.51907	0	0	0	0	0	0	0	11	0	0	0
K00074	dismutating pathway	5	cl_unbinned_04840	unbinned	NA	NA	NA	765	3.30906	3.26592	6.83358	0	0	0	0.303185	0	7	5	11	0	0	0	1	0
K00074	dismutating pathway	5	cl_unbinned_04841	unbinned	NA	NA	NA	93	0	0	0	0	0	0	0	0	0	0	0	0	0	0	0	0
K00074	dismutating pathway	5	cl_unbinned_40917	unbinned	NA	NA	NA	231	0	5.60138	0	0	0	0	0	0	0	1	0	0	0	0	0	0
K00074	dismutating pathway	5	cl_unbinned_40918	unbinned	NA	NA	NA	600	0	1.09152	0	0	0	0	0	0	0	2	0	0	0	0	0	0
K00074	dismutating pathway	5	cl_unbinned_77628	unbinned	NA	NA	NA	855	0	2.59691	0.61647	0	0	0	0	0	0	4	1	0	0	0	0	0
K00074	dismutating pathway	5	cl_unbinned_83110	unbinned	NA	NA	NA	237	0	48.5251	10.3777	0	0	0	0	0	0	9	2	0	0	0	0	0
K00023	dismutating pathway	5	cl_unbinned_29494	unbinned	NA	NA	NA	339	0	0	0	0	0	0	0	0	0	0	0	0	0	0	0	0
K00626	dismutating pathway	6	DLIBGJAA_01297	Cloaci_refined	NA	NA	NA	1203	0	2.11246	0.367278	0	0	0	0.159849	0	0	6	1	0	0	0	1	0
K00626	dismutating pathway	6	cl_bin.12_00718	bin.12	d__Bacteria	p__Firmicutes	g__Trichococcus	402	0	0	0	0	0	0	0	0	0	0	0	0	0	0	0	0
K00626	dismutating pathway	6	cl_bin.12_00719	bin.12	d__Bacteria	p__Firmicutes	g__Trichococcus	255	0	0	0	0	0	0	0	0	0	0	0	0	0	0	0	0
K00626	dismutating pathway	6	cl_bin.12_00720	bin.12	d__Bacteria	p__Firmicutes	g__Trichococcus	402	0	0	0	0	0	0	0	0	0	0	0	0	0	0	0	0
K00626	dismutating pathway	6	cl_bin.18_01180	bin.18	d__Bacteria	p__Bipolaricaulota	g__Bipolaricaulis	1260	3.86788	8.9056	2.39844	0	4.33431	27.3227	6.10723	3.29464	25	37	9	0	42	44	55	17
K00626	dismutating pathway	6	cl_bin.23_00529	bin.23	d__Bacteria	p__Desulfobacterota	g__Desulfobulbus	1290	0.315364	0	3.29685	0	1.18689	0	0	0.711213	2	0	13	0	12	0	0	4
K00626	dismutating pathway	6	cl_bin.24_01687	bin.24	d__Bacteria	p__Bacteroidota	g__UBA1402	1191	0	10.5565	0	0	0	0	1.95576	0	0	23	0	0	0	0	9	0
K00626	dismutating pathway	6	cl_bin.25_00139	bin.25	d__Bacteria	p__Chloroflexota	g__49-20	1149	3.05828	2.25658	5.61972	10.2664	0	0	0.394919	2.4403	11	6	15	7	0	0	2	8
K00626	dismutating pathway	6	cl_bin.25_01080	bin.25	d__Bacteria	p__Chloroflexota	g__49-20	1176	8.9105	0.71076	1.81333	20.5154	0	0	0.350705	0.28673	38	2	5	11	0	0	2	1
K00626	dismutating pathway	6	cl_bin.26_02671	bin.26	d__Archaea	p__Halobacterota	g__UBA9949	1164	6.65785	0.533376	0.574511	0	2.29134	0	2.3665	1.25886	37	2	2	0	20	0	18.083	6
K00626	dismutating pathway	6	cl_bin.27_01782	bin.27	d__Archaea	p__Thermoplasmatota	g__UBA472	1176	0.627267	0	0.26772	0	0.991466	0	0.437135	0.186627	4	0	1	0	10	0	4	1
K00626	dismutating pathway	6	cl_bin.28_01669	bin.28	d__Archaea	p__Halobacterota	g__Methanothrix	1158	3.43214	10.2755	10.8088	0	29.2956	9.88081	39.5433	10.7067	20.216	44	44	0	278.586	17	338.55	56
K00626	dismutating pathway	6	cl_bin.29_00303	bin.29	d__Bacteria	p__Desulfobacterota	g__Fen-1166	738	23.7312	0	35.1632	0	0.253621	0	21.6333	4.06083	58	0	53	0	1	0	78	9
K00626	dismutating pathway	6	cl_bin.29_00304	bin.29	d__Bacteria	p__Desulfobacterota	g__Fen-1166	447	17.3743	0	14.8253	0	0	0	8.97386	0	19	0	10	0	0	0	14	0
K00626	dismutating pathway	6	cl_bin.29_02348	bin.29	d__Bacteria	p__Desulfobacterota	g__Fen-1166	855	0.700767	0	1.00884	0	0.225871	0	2.54374	0	2	0	2	0	1	0	10	0
K00626	dismutating pathway	6	cl_bin.29_02349	bin.29	d__Bacteria	p__Desulfobacterota	g__Fen-1166	405	3.93767	0	1.48987	0	0	0	0.676601	0	4	0	1	0	0	0	1	0
K00626	dismutating pathway	6	cl_bin.29_03019	bin.29	d__Bacteria	p__Desulfobacterota	g__Fen-1166	204	0	0	0	0	0	0	0	0	0	0	0	0	0	0	0	0
K00626	dismutating pathway	6	cl_bin.3_02335	bin.3	d__Archaea	p__Thermoplasmatota	g__Methanomassiliicoccus	1179	0.743239	0.436069	1.39299	0	2.0762	4.42341	1.49856	0.659972	5	2	6	0	23	8	15	4
K00626	dismutating pathway	6	cl_bin.30_00604	bin.30	d__Bacteria	p__Bacteroidota	g__	1203	0	0	0	0	0	0	2.85849	0	0	0	0	0	0	0	21	0
K00626	dismutating pathway	6	cl_bin.31_02128	bin.31	d__Archaea	p__Halobacterota	g__Methanoculleus	1161	13.953	1.77733	0	24.0718	4.68534	0	4.00709	9.9421	75	6	0	16	38	0	30	45
K00626	dismutating pathway	6	cl_bin.32_00068	bin.32	d__Bacteria	p__Spirochaetota	g__UBA12037	1122	0	0	0.611982	0	0.840709	0	0.260838	0	0	0	2	0	7	0	2	0
K00626	dismutating pathway	6	cl_bin.34_00822	bin.34	d__Archaea	p__Euryarchaeota	g__Methanofastidiosum	1149	0.509678	3.74345	1.41478	0	3.05827	6.85568	4.09899	0	2	11	4	0	23	8	26	0
K00626	dismutating pathway	6	cl_bin.36_01860	bin.36	d__Bacteria	p__Cloacimonadota	g__	NA	NA	NA	NA	NA	NA	NA	NA	NA	NA	NA	NA	NA	NA	NA	NA	NA
K00626	dismutating pathway	6	cl_bin.39_02123	bin.39	d__Bacteria	p__Spirochaetota	g__	1128	1.49698	0	4.99464	0	10.2728	0	0.239507	0	9	0	19	0	98	0	2	0
K00626	dismutating pathway	6	cl_bin.39_02126	bin.39	d__Bacteria	p__Spirochaetota	g__	1260	3.76686	0.528534	1.92846	0	24.719	5.46137	2.29417	0	21	2	7	0	204	8	17	0
K00626	dismutating pathway	6	cl_bin.4_00133	bin.4	d__Bacteria	p__Firmicutes_A	g__BRH-c25	1161	0.644342	0.312736	2.60243	0	0	0	0.41612	0	3	1	8	0	0	0	3	0
K00626	dismutating pathway	6	cl_bin.40_00659	bin.40	d__Bacteria	p__Spirochaetota	g__UBA8932	576	0	0	0	0	0	0	0	0	0	0	0	0	0	0	0	0
K00626	dismutating pathway	6	cl_bin.40_00660	bin.40	d__Bacteria	p__Spirochaetota	g__UBA8932	654	0	3.35771	0	0	0	0	0	1.72561	0	5	0	0	0	0	0	3
K00626	dismutating pathway	6	cl_bin.42_02378	bin.42	d__Archaea	p__Halobacterota	g__Methanosarcina	273	0	0	0	0	0	0	0	0	0	0	0	0	0	0	0	0
K00626	dismutating pathway	6	cl_bin.42_02379	bin.42	d__Archaea	p__Halobacterota	g__Methanosarcina	273	0	0	0	0	0	0	0	0	0	0	0	0	0	0	0	0
K00626	dismutating pathway	6	cl_bin.42_02380	bin.42	d__Archaea	p__Halobacterota	g__Methanosarcina	342	1.04416	0	0	0	0.565986	0	0.588709	0	1	0	0	0	1	0	1	0
K00626	dismutating pathway	6	cl_bin.46_00825	bin.46	d__Bacteria	p__Spirochaetota	g__UBA4802	1416	0	4.65774	7.33354	0	0	1.38041	0	0	0	15	24	0	0	2	0	0
K00626	dismutating pathway	6	cl_bin.46_01081	bin.46	d__Bacteria	p__Spirochaetota	g__UBA4802	1176	0.793115	3.0263	2.72978	0	0	6.29004	0.335701	0	3	8	7	0	0	7	2	0
K00626	dismutating pathway	6	cl_bin.46_01251	bin.46	d__Bacteria	p__Spirochaetota	g__UBA4802	1164	0	0.421815	0.411243	0	0	0	0	0	0	1	1	0	0	0	0	0
K00626	dismutating pathway	6	cl_bin.46_01252	bin.46	d__Bacteria	p__Spirochaetota	g__UBA4802	1140	0	0	1.44948	0	0	0	0.233431	0	0	0	3	0	0	0	1	0
K00626	dismutating pathway	6	cl_bin.46_01262	bin.46	d__Bacteria	p__Spirochaetota	g__UBA4802	291	0	0	0	0	0	0	0	0	0	0	0	0	0	0	0	0
K00626	dismutating pathway	6	cl_bin.46_01263	bin.46	d__Bacteria	p__Spirochaetota	g__UBA4802	924	0	0	0	0	0	0	0	0	0	0	0	0	0	0	0	0
K00626	dismutating pathway	6	cl_bin.46_01264	bin.46	d__Bacteria	p__Spirochaetota	g__UBA4802	1146	0	0	0	0	0	0	0	0	0	0	0	0	0	0	0	0
K00626	dismutating pathway	6	cl_bin.46_02552	bin.46	d__Bacteria	p__Spirochaetota	g__UBA4802	1182	0	0	0	0	0.320917	0	0	0	0	0	0	0	2	0	0	0
K00626	dismutating pathway	6	cl_bin.46_02739	bin.46	d__Bacteria	p__Spirochaetota	g__UBA4802	1206	0.616281	7.97407	8.17694	0	0	4.9854	0.205844	0	2	18	19	0	0	5	1	0
K00626	dismutating pathway	6	cl_bin.52_00350	bin.52	d__Bacteria	p__Desulfobacterota	g__UBA8904	996	0	0	0	0	0	0	0	0	0	0	0	0	0	0	0	0
K00626	dismutating pathway	6	cl_bin.52_00504	bin.52	d__Bacteria	p__Desulfobacterota	g__UBA8904	147	0	95.253	0	0	0	0	0	0	0	3	0	0	0	0	0	0
K00626	dismutating pathway	6	cl_bin.52_00505	bin.52	d__Bacteria	p__Desulfobacterota	g__UBA8904	1026	0	1.14662	0.388434	0	0	0	0	0	0	3	1	0	0	0	0	0
K00626	dismutating pathway	6	cl_bin.52_01499	bin.52	d__Bacteria	p__Desulfobacterota	g__UBA8904	1185	0.226512	3.51632	0.736569	0	0.600161	0	0.334809	0	1	10	2	0	4	0	2	0
K00626	dismutating pathway	6	cl_bin.52_02109	bin.52	d__Bacteria	p__Desulfobacterota	g__UBA8904	1359	0	0.280078	0	0	0	0	0	0	0	1	0	0	0	0	0	0
K00626	dismutating pathway	6	cl_bin.6_00497	bin.6	d__Bacteria	p__Bacteroidota	g__DMER64	1203	0	0	0.335172	0	0	0	0	0	0	0	1	0	0	0	0	0
K00626	dismutating pathway	6	cl_bin.7_00842	bin.7	d__Bacteria	p__Spirochaetota	g__	144	0	0	0	0	0	0	0	0	0	0	0	0	0	0	0	0
K00626	dismutating pathway	6	cl_bin.7_00843	bin.7	d__Bacteria	p__Spirochaetota	g__	282	0	0	0	0	0	0	0	0	0	0	0	0	0	0	0	0
K00626	dismutating pathway	6	cl_bin.7_01177	bin.7	d__Bacteria	p__Spirochaetota	g__	264	0	8.16454	0	0	0	0	0	0	0	2	0	0	0	0	0	0
K00626	dismutating pathway	6	cl_bin.7_01178	bin.7	d__Bacteria	p__Spirochaetota	g__	321	0	0	7.28116	0	0	0	0	0	0	0	3	0	0	0	0	0
K00626	dismutating pathway	6	cl_bin.7_01179	bin.7	d__Bacteria	p__Spirochaetota	g__	432	0	0	0	0	0	2.89562	0	0	0	0	0	0	0	1	0	0
K00626	dismutating pathway	6	cl_bin.7_01560	bin.7	d__Bacteria	p__Spirochaetota	g__	1437	0	0	0.244775	0	0	0	0	0	0	0	1	0	0	0	0	0
K00626	dismutating pathway	6	cl_bin.7_02086	bin.7	d__Bacteria	p__Spirochaetota	g__	1206	0	0	0	0	0	0	0	0	0	0	0	0	0	0	0	0
K00626	dismutating pathway	6	cl_bin.7_02304	bin.7	d__Bacteria	p__Spirochaetota	g__	1176	0	0.628082	0	0	0	0	0.144212	0	0	2	0	0	0	0	1	0
K00626	dismutating pathway	6	cl_bin.7_02381	bin.7	d__Bacteria	p__Spirochaetota	g__	534	0	0	0	0	0	0	0	0	0	0	0	0	0	0	0	0
K00626	dismutating pathway	6	cl_bin.7_02382	bin.7	d__Bacteria	p__Spirochaetota	g__	1050	0	0	0	0	0	0	0	0	0	0	0	0	0	0	0	0
K00626	dismutating pathway	6	cl_unbinned_03269	unbinned	NA	NA	NA	1092	0.264563	0.753202	0	0	0	0	0	0	1	2	0	0	0	0	0	0
K00626	dismutating pathway	6	cl_unbinned_04965	unbinned	NA	NA	NA	1224	0.580027	0	0	0	2.97001	0	0	2.15285	3	0	0	0	27	0	0	11
K00626	dismutating pathway	6	cl_unbinned_05762	unbinned	NA	NA	NA	198	0	0	0	0	0	0	3.9402	0	0	0	0	0	0	0	1	0
K00626	dismutating pathway	6	cl_unbinned_09376	unbinned	NA	NA	NA	1140	0.229954	0	6.37562	13.2622	0	0	5.22162	0	1	0	18	7	0	0	32	0
K00626	dismutating pathway	6	cl_unbinned_11058	unbinned	NA	NA	NA	201	0	0	0	0	0	0	0	0	0	0	0	0	0	0	0	0
K00626	dismutating pathway	6	cl_unbinned_19985	unbinned	NA	NA	NA	474	0	0	0	0	0	0	0	0	0	0	0	0	0	0	0	0
K00626	dismutating pathway	6	cl_unbinned_27306	unbinned	NA	NA	NA	552	0	0	0	0	0	0	0	0	0	0	0	0	0	0	0	0
K00626	dismutating pathway	6	cl_unbinned_27307	unbinned	NA	NA	NA	450	0	0	0	0	0	0	0	0	0	0	0	0	0	0	0	0
K00626	dismutating pathway	6	cl_unbinned_30940	unbinned	NA	NA	NA	351	0	0	2.29292	0	2.59555	0	1.04189	0.853278	0	0	2	0	5	0	1.917	1
K00626	dismutating pathway	6	cl_unbinned_30941	unbinned	NA	NA	NA	558	0	0.966189	0	0	0	0	0	0	0	1	0	0	0	0	0	0
K00626	dismutating pathway	6	cl_unbinned_30942	unbinned	NA	NA	NA	294	0	0	0	0	0	0	0	0	0	0	0	0	0	0	0	0
K00626	dismutating pathway	6	cl_unbinned_32707	unbinned	NA	NA	NA	435	0	0	0	0	0	0	0	0	0	0	0	0	0	0	0	0
K00626	dismutating pathway	6	cl_unbinned_41010	unbinned	NA	NA	NA	267	0	0	0	0	0	0	0	0	0	0	0	0	0	0	0	0
K00626	dismutating pathway	6	cl_unbinned_45273	unbinned	NA	NA	NA	915	0	1.66056	1.14466	0	0	0	0	0	0	3	2	0	0	0	0	0
K00626	dismutating pathway	6	cl_unbinned_70019	unbinned	NA	NA	NA	216	0	0	0	0	0	0	0	0	0	0	0	0	0	0	0	0
K00626	dismutating pathway	6	cl_unbinned_70020	unbinned	NA	NA	NA	975	0	0	0	0	0	0	0	0	0	0	0	0	0	0	0	0
K00626	dismutating pathway	6	cl_unbinned_76301	unbinned	NA	NA	NA	1170	1.37492	0	0	0	1.35874	0	0.275504	0	10	0	0	0	16	0	3	0
K00626	dismutating pathway	6	cl_unbinned_80198	unbinned	NA	NA	NA	339	1.42923	0	0	0	0	0	0	0	1	0	0	0	0	0	0	0
K00626	dismutating pathway	6	cl_unbinned_80199	unbinned	NA	NA	NA	576	0.693681	0	0	0	0.487024	0	0	0	1	0	0	0	1	0	0	0
K00626	dismutating pathway	6	cl_unbinned_81907	unbinned	NA	NA	NA	327	0	0	0	0	0	0	0	0	0	0	0	0	0	0	0	0
K00626	dismutating pathway	6	cl_unbinned_86190	unbinned	NA	NA	NA	261	0	0	0	0	0	0	0	0	0	0	0	0	0	0	0	0
K00626	dismutating pathway	6	cl_unbinned_86191	unbinned	NA	NA	NA	810	0	1.12289	0	0	0	0	0	0	0	2	0	0	0	0	0	0
K00626	dismutating pathway	6	cl_unbinned_87042	unbinned	NA	NA	NA	336	0	0	0	0	0	0	0	0	0	0	0	0	0	0	0	0
K00626	dismutating pathway	6	cl_unbinned_87043	unbinned	NA	NA	NA	501	5.48662	0	4.4476	0	0	0	0	0	6	0	3	0	0	0	0	0
K00626	dismutating pathway	6	cl_unbinned_92440	unbinned	NA	NA	NA	807	3.9564	1.3719	0.38112	0	2.6206	0	0.563024	1.2393	19	4	1	0	20	0	4	5
K00626	dismutating pathway	6	cl_unbinned_92441	unbinned	NA	NA	NA	363	0	0	0	0	0	0	0	0	0	0	0	0	0	0	0	0
K00626	dismutating pathway	6	cl_unbinned_104528	unbinned	NA	NA	NA	1176	0	8.18132	15.2728	0	0	0	0	0	0	22	41	0	0	0	0	0
K00626	dismutating pathway	6	cl_unbinned_114918	unbinned	NA	NA	NA	159	0	0	0	0	0	0	0	0	0	0	0	0	0	0	0	0
K00626	dismutating pathway	6	cl_unbinned_114919	unbinned	NA	NA	NA	564	0	1.53633	8.34865	0	0	0	0	0	0	2	10	0	0	0	0	0
K00632	dismutating pathway	6	cl_bin.12_00665	bin.12	d__Bacteria	p__Firmicutes	g__Trichococcus	231	0	0	0	0	0	0	0	0	0	0	0	0	0	0	0	0
K00632	dismutating pathway	6	cl_bin.39_02134	bin.39	d__Bacteria	p__Spirochaetota	g__	1167	0	0	0	0	0.124655	0	0.134884	0	0	0	0	0	1	0	1	0
K00632	dismutating pathway	6	cl_bin.46_00159	bin.46	d__Bacteria	p__Spirochaetota	g__UBA4802	1179	0	1.42808	3.79571	0	0	2.4728	0	0	0	3	8	0	0	2	0	0
K00632	dismutating pathway	6	cl_bin.46_02220	bin.46	d__Bacteria	p__Spirochaetota	g__UBA4802	459	0	2.65822	4.4476	0	0	0	0	0	0	2	3	0	0	0	0	0
K00632	dismutating pathway	6	cl_bin.46_02221	bin.46	d__Bacteria	p__Spirochaetota	g__UBA4802	285	0	0	0	0	0	0	0	0	0	0	0	0	0	0	0	0
K00632	dismutating pathway	6	cl_bin.7_00016	bin.7	d__Bacteria	p__Spirochaetota	g__	1011	0	0	0	0	0	0	0	0	0	0	0	0	0	0	0	0
K00632	dismutating pathway	6	cl_unbinned_28674	unbinned	NA	NA	NA	1299	0	0	0	0	0	0	0	0	0	0	0	0	0	0	0	0
K00632	dismutating pathway	6	cl_unbinned_50326	unbinned	NA	NA	NA	192	0	0	0	0	0	0	0	0	0	0	0	0	0	0	0	0
K00632	dismutating pathway	6	cl_unbinned_115634	unbinned	NA	NA	NA	684	0	0	0	0	0	0	0	0	0	0	0	0	0	0	0	0
K00632	dismutating pathway	6	cl_unbinned_115635	unbinned	NA	NA	NA	285	0	0	0	0	0	0	0	0	0	0	0	0	0	0	0	0
K07508	dismutating pathway	6	NA	NA	NA	NA	NA	NA	NA	NA	NA	NA	NA	NA	NA	NA	NA	NA	NA	NA	NA	NA	NA	NA
K07509	dismutating pathway	6	NA	NA	NA	NA	NA	NA	NA	NA	NA	NA	NA	NA	NA	NA	NA	NA	NA	NA	NA	NA	NA	NA
K07513	dismutating pathway	6	NA	NA	NA	NA	NA	NA	NA	NA	NA	NA	NA	NA	NA	NA	NA	NA	NA	NA	NA	NA	NA	NA
K01895	dismutating pathway	7	cl_bin.1_00747	bin.1	d__Bacteria	p__Verrucomicrobiota	g__UBA8199	1593	0	0	0	0	0	0	0	0	0	0	0	0	0	0	0	0
K01895	dismutating pathway	7	cl_bin.13_01009	bin.13	d__Bacteria	p__Bacteroidota	g__Paludibacter	732	0	0	0	0	0	0	0	0	0	0	0	0	0	0	0	0
K01895	dismutating pathway	7	cl_bin.13_01010	bin.13	d__Bacteria	p__Bacteroidota	g__Paludibacter	897	0	0	0	0	0	0	0.326484	0	0	0	0	0	0	0	1	0
K01895	dismutating pathway	7	cl_bin.14_02350	bin.14	d__Bacteria	p__Planctomycetota	g__	549	0	0	0	0	0	0	0	0	0	0	0	0	0	0	0	0
K01895	dismutating pathway	7	cl_bin.18_00128	bin.18	d__Bacteria	p__Bipolaricaulota	g__Bipolaricaulis	1974	273.015	238.464	127.562	182.109	101.864	514.649	103.803	95.7672	3201	1824	905	253	1929	1610	1762	927
K01895	dismutating pathway	7	cl_bin.18_00790	bin.18	d__Bacteria	p__Bipolaricaulota	g__Bipolaricaulis	1617	47.4469	74.4179	45.498	54.8063	23.0191	176.788	30.7389	23.905	455	453	252	63	338	424	414	183
K01895	dismutating pathway	7	cl_bin.2_03280	bin.2	d__Bacteria	p__Spirochaetota	g__Spiro-10	1752	0	0	0	0	1.53519	0	0	0	0	0	0	0	18	0	0	0
K01895	dismutating pathway	7	cl_bin.21_04141	bin.21	d__Bacteria	p__Bacteroidota	g__Prevotella	1503	1.05419	0	2.2901	0	0.165161	0	0	1.3659	8	0	11	0	2	0	0	9
K01895	dismutating pathway	7	cl_bin.22_01967	bin.22	d__Bacteria	p__Thermotogota	g__UBA5851	246	5.21032	0	9.09757	0	10.4986	0	1.93506	0	2	0	2	0	6	0	1	0
K01895	dismutating pathway	7	cl_bin.22_01969	bin.22	d__Bacteria	p__Thermotogota	g__UBA5851	414	5.67488	2.85759	0	0	0.585475	0	3.25162	0	6	2	0	0	1	0	5	0
K01895	dismutating pathway	7	cl_bin.23_01045	bin.23	d__Bacteria	p__Desulfobacterota	g__Desulfobulbus	195	0	0	0	0	0	0	0	0	0	0	0	0	0	0	0	0
K01895	dismutating pathway	7	cl_bin.23_01046	bin.23	d__Bacteria	p__Desulfobacterota	g__Desulfobulbus	621	0.484952	11.8001	23.9391	0	4.98273	27.4032	10.8139	0.582136	1	16	31	0	16	15	31	1
K01895	dismutating pathway	7	cl_bin.24_00924	bin.24	d__Bacteria	p__Bacteroidota	g__UBA1402	1683	0	1.00985	0.251441	0	0.329927	0	3.35208	0.38384	0	4	1	0	3	0	27	2
K01895	dismutating pathway	7	cl_bin.26_01839	bin.26	d__Archaea	p__Halobacterota	g__UBA9949	1476	10.954	21.2068	6.62051	0	1.33727	7.0087	0.607714	64.9216	75	97.91	30	0	15	13	6	386.911
K01895	dismutating pathway	7	cl_bin.26_01840	bin.26	d__Archaea	p__Halobacterota	g__UBA9949	375	45.0037	45.3729	31.8311	0	7.13865	66.4785	1.44152	579.194	49.546	35.659	23.478	0	14.528	19	2.647	615.612
K01895	dismutating pathway	7	cl_bin.26_02132	bin.26	d__Archaea	p__Halobacterota	g__UBA9949	528	5.40442	2.6436	0	0	5.70985	2.08944	2.57965	2.18975	9.715	3	0	0	16.881	1	6.951	3.532
K01895	dismutating pathway	7	cl_bin.26_02133	bin.26	d__Archaea	p__Halobacterota	g__UBA9949	156	0	0	0	0	0	0	0	0	0	0	0	0	0	0	0	0
K01895	dismutating pathway	7	cl_bin.26_02134	bin.26	d__Archaea	p__Halobacterota	g__UBA9949	432	12.6971	0	5.18747	0	6.5812	12.6628	2.21899	23.7117	22.712	0	5.728	0	18.026	6	5.529	38.226
K01895	dismutating pathway	7	cl_bin.26_02135	bin.26	d__Archaea	p__Halobacterota	g__UBA9949	252	0	0	0	0	0	0	0	0	0	0	0	0	0	0	0	0
K01895	dismutating pathway	7	cl_bin.26_02136	bin.26	d__Archaea	p__Halobacterota	g__UBA9949	432	0	0	0	0	0	0	0	0	0	0	0	0	0	0	0	0
K01895	dismutating pathway	7	cl_bin.26_02137	bin.26	d__Archaea	p__Halobacterota	g__UBA9949	393	16.6934	0	14.551	0	0	0	3.17896	15.4398	18.744	0	10.456	0	0	0	4.978	14.293
K01895	dismutating pathway	7	cl_bin.26_02138	bin.26	d__Archaea	p__Halobacterota	g__UBA9949	276	0	0	0	0	0.948373	0	0	0	0	0	0	0	0.651	0	0	0
K01895	dismutating pathway	7	cl_bin.27_00801	bin.27	d__Archaea	p__Thermoplasmatota	g__UBA472	1302	1.42196	1.53009	0	0	0.323992	0.47765	0.634779	0.736854	11	8	0	0	4	1	7	5
K01895	dismutating pathway	7	cl_bin.27_00802	bin.27	d__Archaea	p__Thermoplasmatota	g__UBA472	669	1.86492	0	0.945213	0	5.63336	0	0.834337	2.83936	6	0	2	0	30	0	4	8
K01895	dismutating pathway	7	cl_bin.27_02079	bin.27	d__Archaea	p__Thermoplasmatota	g__UBA472	1710	0	0	0	0	0.551223	0	0	0.283873	0	0	0	0	7	0	0	2
K01895	dismutating pathway	7	cl_bin.28_00396	bin.28	d__Archaea	p__Halobacterota	g__Methanothrix	1674	5.24079	1.18581	4.00475	0	20.6217	0.383859	22.9239	3.61629	51	7.805	24.688	0	331.16	1	329.394	30.577
K01895	dismutating pathway	7	cl_bin.28_01499	bin.28	d__Archaea	p__Halobacterota	g__Methanothrix	1986	156.711	49.7819	361.317	0	831.223	74.7305	796.096	503.062	1556	344	2447	0	13778	202	11361	4412
K01895	dismutating pathway	7	cl_bin.28_01985	bin.28	d__Archaea	p__Halobacterota	g__Methanothrix	450	10.9181	0	11.4202	0	72.7143	2.47454	62.6031	109.273	14	0	11	0	158	1	123	138
K01895	dismutating pathway	7	cl_bin.28_02746	bin.28	d__Archaea	p__Halobacterota	g__Methanothrix	408	0	0.287175	4.93449	0	11.3732	0	20.3987	4.47206	0	0.195	3.312	0	18.84	0	30.606	4.423
K01895	dismutating pathway	7	cl_bin.29_03010	bin.29	d__Bacteria	p__Desulfobacterota	g__Fen-1166	1971	1.2181	0	19.8477	0	0	0	5.88595	0.526559	8	0	88	0	0	0	54	3
K01895	dismutating pathway	7	cl_bin.3_00001	bin.3	d__Archaea	p__Thermoplasmatota	g__Methanomassiliicoccus	354	2.62158	0	2.70928	0	1.15894	0	0.58047	0	3	0	2	0	2	0	1	0
K01895	dismutating pathway	7	cl_bin.3_00002	bin.3	d__Archaea	p__Thermoplasmatota	g__Methanomassiliicoccus	1398	0	0	0	0	0.577807	0	0.210369	0	0	0	0	0	6	0	2	0
K01895	dismutating pathway	7	cl_bin.3_01489	bin.3	d__Archaea	p__Thermoplasmatota	g__Methanomassiliicoccus	1713	0.45414	2.89476	0.89664	0	5.12759	0	0.755235	1.14044	4	17	5	0	76	0	10	9
K01895	dismutating pathway	7	cl_bin.3_01598	bin.3	d__Archaea	p__Thermoplasmatota	g__Methanomassiliicoccus	558	3.84924	0	1.73318	0	3.24538	0	1.4074	0	11	0	3	0	15	0	6	0
K01895	dismutating pathway	7	cl_bin.3_01599	bin.3	d__Archaea	p__Thermoplasmatota	g__Methanomassiliicoccus	186	0	0	0	0	0	0	0	0	0	0	0	0	0	0	0	0
K01895	dismutating pathway	7	cl_bin.3_01600	bin.3	d__Archaea	p__Thermoplasmatota	g__Methanomassiliicoccus	1062	0.614885	0	1.60656	0	0.126693	0	0.143177	0	3	0	5	0	1	0	1	0
K01895	dismutating pathway	7	cl_bin.31_00729	bin.31	d__Archaea	p__Halobacterota	g__Methanoculleus	1899	14.1517	0.356825	2.04709	11.9965	4.81396	8.79628	3.0806	43.1142	122	2	11	13	67	19	38	315
K01895	dismutating pathway	7	cl_bin.31_00790	bin.31	d__Archaea	p__Halobacterota	g__Methanoculleus	1512	4.06813	0	0	0	2.16816	0	0.746763	5.06905	34	0	0	0	29	0	9	36
K01895	dismutating pathway	7	cl_bin.31_00791	bin.31	d__Archaea	p__Halobacterota	g__Methanoculleus	180	0	0	0	0	0	0	20.2435	86.0115	0	0	0	0	0	0	7	18
K01895	dismutating pathway	7	cl_bin.31_02491	bin.31	d__Archaea	p__Halobacterota	g__Methanoculleus	1839	6.79596	0.452802	0.316135	0	1.14076	3.74442	2.53306	13.5171	70	3	2	0	19	10	37	117
K01895	dismutating pathway	7	cl_bin.31_02596	bin.31	d__Archaea	p__Halobacterota	g__Methanoculleus	1884	3.26987	3.69271	0.17978	18.7034	0.855682	0.848384	0.236762	5.23982	30	22	1	20	12	2	3	39
K01895	dismutating pathway	7	cl_bin.32_02058	bin.32	d__Bacteria	p__Spirochaetota	g__UBA12037	2241	0	0	0	0	5.51861	0	0	0	0	0	0	0	99	0	0	0
K01895	dismutating pathway	7	cl_bin.32_04618	bin.32	d__Bacteria	p__Spirochaetota	g__UBA12037	1152	0	0	0	0	0	0	0	0	0	0	0	0	0	0	0	0
K01895	dismutating pathway	7	cl_bin.32_04619	bin.32	d__Bacteria	p__Spirochaetota	g__UBA12037	585	0	0	0	0	0	0	0	0	0	0	0	0	0	0	0	0
K01895	dismutating pathway	7	cl_bin.34_01639	bin.34	d__Archaea	p__Euryarchaeota	g__Methanofastidiosum	1959	0.142993	1.96157	2.03269	0	0.224969	0	0.089617	0	1	10	10	0	3	0	1	0
K01895	dismutating pathway	7	cl_bin.35_00298	bin.35	d__Bacteria	p__Spirochaetota	g__CETP13	1677	2.56817	1.15458	1.39662	0	8.24693	0	11.6433	0	11	4	5	0	66	0	80	0
K01895	dismutating pathway	7	cl_bin.38_00612	bin.38	d__Bacteria	p__Bacteroidota	g__LD21	324	0	0	0	0	0	0	0	0	0	0	0	0	0	0	0	0
K01895	dismutating pathway	7	cl_bin.41_02280	bin.41	d__Bacteria	p__Bacteroidota	g__UBA8389	1671	0	0.203887	0	0	0	0	0	0	0	1	0	0	0	0	0	0
K01895	dismutating pathway	7	cl_bin.42_00152	bin.42	d__Archaea	p__Halobacterota	g__Methanosarcina	636	0	0	0	0	1.09503	0	0	1.46245	0	0	0	0	4	0	0	3
K01895	dismutating pathway	7	cl_bin.42_00153	bin.42	d__Archaea	p__Halobacterota	g__Methanosarcina	981	0.669192	0	0	0	0.386222	0	0	1.05677	2	0	0	0	2	0	0	3
K01895	dismutating pathway	7	cl_bin.42_01490	bin.42	d__Archaea	p__Halobacterota	g__Methanosarcina	216	0	0	0	0	0	0	0	0	0	0	0	0	0	0	0	0
K01895	dismutating pathway	7	cl_bin.45_00945	bin.45	d__Bacteria	p__Bacteroidota	g__UBA1413	1656	0.247148	0	0	0	0	0	0	0	2	0	0	0	0	0	0	0
K01895	dismutating pathway	7	cl_bin.46_03130	bin.46	d__Bacteria	p__Spirochaetota	g__UBA4802	1983	3.71069	47.6296	38.3695	0	0.151031	25.2964	1.43955	0	27	246	197	0	2	56	16	0
K01895	dismutating pathway	7	cl_bin.47_01483	bin.47	d__Bacteria	p__Spirochaetota	g__	1689	0	0	0.274807	0	3.20828	0	3.38331	0	0	0	1	0	29	0	26	0
K01895	dismutating pathway	7	cl_bin.5_03238	bin.5	d__Bacteria	p__Planctomycetota	g__PLanc-01	1980	0	0.450863	1.24426	0	0	0.734436	0	0	0	3	8	0	0	2	0	0
K01895	dismutating pathway	7	cl_bin.50_01689	bin.50	d__Bacteria	p__Bacteroidota	g__SR-FBR-E99	1701	0	0	0.372352	0	0	0	0	0	0	0	2	0	0	0	0	0
K01895	dismutating pathway	7	cl_bin.52_01776	bin.52	d__Bacteria	p__Desulfobacterota	g__UBA8904	279	0	0	0	0	0	0	0	0	0	0	0	0	0	0	0	0
K01895	dismutating pathway	7	cl_bin.7_00788	bin.7	d__Bacteria	p__Spirochaetota	g__	1272	0	3.76216	5.32938	0	0	3.65386	0	0	0	15	20	0	0	6	0	0
K01895	dismutating pathway	7	cl_bin.7_02690	bin.7	d__Bacteria	p__Spirochaetota	g__	333	0	0	0	0	0	0	0	0	0	0	0	0	0	0	0	0
K01895	dismutating pathway	7	cl_bin.7_02691	bin.7	d__Bacteria	p__Spirochaetota	g__	1176	0	0	0	0	0	0	0	0	0	0	0	0	0	0	0	0
K01895	dismutating pathway	7	cl_bin.7_02692	bin.7	d__Bacteria	p__Spirochaetota	g__	138	0	0	0	0	0	0	0	0	0	0	0	0	0	0	0	0
K01895	dismutating pathway	7	cl_bin.8_03305	bin.8	d__Bacteria	p__Bacteroidota	g__LD21	420	0	0	1.1903	0	0	0	0	0	0	0	1	0	0	0	0	0
K01895	dismutating pathway	7	cl_bin.8_03306	bin.8	d__Bacteria	p__Bacteroidota	g__LD21	678	0	0	0	0	0	0	0	0	0	0	0	0	0	0	0	0
K01895	dismutating pathway	7	cl_bin.8_03307	bin.8	d__Bacteria	p__Bacteroidota	g__LD21	429	0	0	0	0	0	0	0.644072	0	0	0	0	0	0	0	1	0
K01895	dismutating pathway	7	cl_unbinned_03869	unbinned	NA	NA	NA	1656	0	0	0	0	0.205356	0	0.364009	1.75826	0	0	0	0	2	0	3	9
K01895	dismutating pathway	7	cl_unbinned_07471	unbinned	NA	NA	NA	1692	0.45155	0.351759	0.930031	0	0.071319	0	0.315343	1.32747	4	2	5	0	1	0	4	10
K01895	dismutating pathway	7	cl_unbinned_15353	unbinned	NA	NA	NA	327	2.32188	0	0	0	0.400103	0	0.814329	2.68524	2.184	0	0	0	0.591	0	1.127	2.292
K01895	dismutating pathway	7	cl_unbinned_15354	unbinned	NA	NA	NA	1302	8.3664	0	1.93628	0	1.85183	0	1.74358	17.1111	58.045	0	8.272	0	20.599	0	17.185	99.977
K01895	dismutating pathway	7	cl_unbinned_15355	unbinned	NA	NA	NA	594	10.322	1.31046	1.74932	0	0	0	1.1344	18.4238	25.175	2.357	3.083	0	0	0	4.186	43.998
K01895	dismutating pathway	7	cl_unbinned_15356	unbinned	NA	NA	NA	288	0	0	0	0	0	0	0	0	0	0	0	0	0	0	0	0
K01895	dismutating pathway	7	cl_unbinned_15357	unbinned	NA	NA	NA	222	0	0	1.28924	0	0	0	0	0	0	0	0.211	0	0	0	0	0
K01895	dismutating pathway	7	cl_unbinned_22544	unbinned	NA	NA	NA	639	0	0	1.33746	27.3475	0	0	0	1.0159	0	0	2	8	0	0	0	2
K01895	dismutating pathway	7	cl_unbinned_27322	unbinned	NA	NA	NA	366	0	0	0	0	0	0	0	0	0	0	0	0	0	0	0	0
K01895	dismutating pathway	7	cl_unbinned_30293	unbinned	NA	NA	NA	393	0	0	0	0	0	0	0	0	0	0	0	0	0	0	0	0
K01895	dismutating pathway	7	cl_unbinned_30294	unbinned	NA	NA	NA	330	0	0	0	0	0	0	0	0	0	0	0	0	0	0	0	0
K01895	dismutating pathway	7	cl_unbinned_44012	unbinned	NA	NA	NA	348	4.89513	0	0	0	8.4761	12.9035	0	3.44636	7	0	0	0	22	5	0	5
K01895	dismutating pathway	7	cl_unbinned_44013	unbinned	NA	NA	NA	1587	3.00429	0	0	0	1.33406	7.2598	0.08183	0.825301	26	0	0	0	18	17	1	6
K01895	dismutating pathway	7	cl_unbinned_49123	unbinned	NA	NA	NA	204	0	8.40467	0	0	0	0	0	0	0	1	0	0	0	0	0	0
K01895	dismutating pathway	7	cl_unbinned_49454	unbinned	NA	NA	NA	807	0	0	0	0	0	0	0	0	0	0	0	0	0	0	0	0
K01895	dismutating pathway	7	cl_unbinned_52773	unbinned	NA	NA	NA	396	0	0	0	0	0	0	0	0	0	0	0	0	0	0	0	0
K01895	dismutating pathway	7	cl_unbinned_52774	unbinned	NA	NA	NA	369	0	0	0	0	0	0	0	0	0	0	0	0	0	0	0	0
K01895	dismutating pathway	7	cl_unbinned_52775	unbinned	NA	NA	NA	180	0	0	0	0	0	0	0	0	0	0	0	0	0	0	0	0
K01895	dismutating pathway	7	cl_unbinned_52776	unbinned	NA	NA	NA	183	0	0	0	0	0	0	0	0	0	0	0	0	0	0	0	0
K01895	dismutating pathway	7	cl_unbinned_53038	unbinned	NA	NA	NA	2199	0.339505	0	0.924049	0	0.382998	0	0.435674	0.545277	3	0	5	0	5	0	5	4
K01895	dismutating pathway	7	cl_unbinned_56745	unbinned	NA	NA	NA	1986	0.218054	0	0.886579	0	0.285446	4.91614	0.637217	0	2	0	5	0	4	12	8	0
K01895	dismutating pathway	7	cl_unbinned_59102	unbinned	NA	NA	NA	957	0	0	0	0	0.882024	0	0	0	0	0	0	0	3	0	0	0
K01895	dismutating pathway	7	cl_unbinned_59103	unbinned	NA	NA	NA	741	0	0	0	0	0.399456	0	0	0	0	0	0	0	1	0	0	0
K01895	dismutating pathway	7	cl_unbinned_68424	unbinned	NA	NA	NA	219	0	0	0	0	0	0	0	0	0	0	0	0	0	0	0	0
K01895	dismutating pathway	7	cl_unbinned_68425	unbinned	NA	NA	NA	858	0	0	0	0	0	0	0.280134	0	0	0	0	0	0	0	1	0
K01895	dismutating pathway	7	cl_unbinned_68426	unbinned	NA	NA	NA	537	0	0	0	0	0	0	0.54057	1.72441	0	0	0	0	0	0	1	2
K01895	dismutating pathway	7	cl_unbinned_75327	unbinned	NA	NA	NA	1704	1.68375	0.269148	0.281848	0	0	0.654352	0.409321	0	9	1	1	0	0	1	3	0
K01895	dismutating pathway	7	cl_unbinned_77255	unbinned	NA	NA	NA	918	0	0	0	0	0.718808	7.61281	0.39034	0	0	0	0	0	6	11	3	0
K01895	dismutating pathway	7	cl_unbinned_78624	unbinned	NA	NA	NA	1002	0.910132	30.8983	39.658	0	0.14902	13.0963	0.498108	0	4	84	99	0	1	14	3	0
K01895	dismutating pathway	7	cl_unbinned_78625	unbinned	NA	NA	NA	657	0	87.7061	41.4039	0	0.458394	38.6677	0.259375	0	0	153	70	0	2	28	1	0
K01895	dismutating pathway	7	cl_unbinned_78810	unbinned	NA	NA	NA	1710	0.55522	0	0	0	0.142009	0	0.463895	0	5	0	0	0	2	0	6	0
K01895	dismutating pathway	7	cl_unbinned_87681	unbinned	NA	NA	NA	564	11.7938	7.94313	6.70596	0	2.20703	0	0.785684	77.5926	22.454	10.431	8.522	0	7.472	0	2.353	142.477
K01895	dismutating pathway	7	cl_unbinned_94046	unbinned	NA	NA	NA	903	4.09416	2.35565	4.81748	0	0.507997	3.87893	1.15887	38.0175	11.869	4.643	9.25	0	2.349	3	4.836	96.624
K01895	dismutating pathway	7	cl_unbinned_94047	unbinned	NA	NA	NA	672	7.00074	0.59421	1.23781	32.8615	1.67483	0	2.14296	10.439	18.212	1	2	10	7	0	8	24.085
K01895	dismutating pathway	7	cl_unbinned_94048	unbinned	NA	NA	NA	423	10.7317	0	0	0	2.13064	0	1.97952	13.2573	18.495	0	0	0	5.938	0	5.003	19.896
K01895	dismutating pathway	7	cl_unbinned_94049	unbinned	NA	NA	NA	420	0.771636	0	0	0	0.980011	0	0.646874	0	0.844	0	0	0	1.73	0	1.082	0
K01895	dismutating pathway	7	cl_unbinned_94050	unbinned	NA	NA	NA	768	24.471	0	3.40452	0	11.6011	0	3.42705	14.8644	84.005	0	7	0	64.233	0	17.123	44.077
K01895	dismutating pathway	7	cl_unbinned_104864	unbinned	NA	NA	NA	387	0	0	0	0	0	0	0	0	0	0	0	0	0	0	0	0
K01895	dismutating pathway	7	cl_unbinned_104865	unbinned	NA	NA	NA	894	0	0	0	0	0	0	0	0	0	0	0	0	0	0	0	0
K01895	dismutating pathway	7	cl_unbinned_107126	unbinned	NA	NA	NA	1704	1.19901	4.12879	2.27142	0	0	0	0	0	7	17	9	0	0	0	0	0
K01895	dismutating pathway	7	cl_unbinned_114896	unbinned	NA	NA	NA	966	4.25268	16.3724	13.051	0	2.8771	10.0026	0.443011	9.2284	20	52	41	0	22	13	3	38
K01895	dismutating pathway	7	cl_unbinned_114897	unbinned	NA	NA	NA	408	4.91866	26.6737	7.9347	0	7.44235	0	2.23641	58.4167	6	23	7	0	15	0	4	67
K01895	dismutating pathway	7	cl_unbinned_115087	unbinned	NA	NA	NA	1422	0.569023	4.13954	2.06155	0	0	0	0.419149	0	3	15	7	0	0	0	3	0
K01895	dismutating pathway	7	cl_unbinned_115377	unbinned	NA	NA	NA	1155	0.936017	0	0	0	0.129342	0	0	0	5	0	0	0	1	0	0	0
K01908	dismutating pathway	7	cl_bin.18_01175	bin.18	d__Bacteria	p__Bipolaricaulota	g__Bipolaricaulis	1911	7.62379	1.73615	3.93711	0.734538	2.45424	14.0889	3.97088	3.61043	79	12	25	1	40	38	59	31
K01908	dismutating pathway	7	cl_bin.26_00411	bin.26	d__Archaea	p__Halobacterota	g__UBA9949	1728	8.31735	4.12091	3.27625	0	0.638922	0.498681	0.938176	0.456778	61	21	16	0	8	1	10	3
K01908	dismutating pathway	7	cl_bin.38_00203	bin.38	d__Bacteria	p__Bacteroidota	g__LD21	576	0	0	0	0	0	0	0	0	0	0	0	0	0	0	0	0
K01908	dismutating pathway	7	cl_bin.52_00489	bin.52	d__Bacteria	p__Desulfobacterota	g__UBA8904	288	6.57897	12.3394	6.70108	0	2.87397	0	0	0	4	5	3	0	3	0	0	0
K01908	dismutating pathway	7	cl_bin.52_00490	bin.52	d__Bacteria	p__Desulfobacterota	g__UBA8904	765	0.603125	2.31408	0	0	0	0	0.428933	0	2	5	0	0	0	0	2	0
K01908	dismutating pathway	7	cl_bin.52_00491	bin.52	d__Bacteria	p__Desulfobacterota	g__UBA8904	168	0	0	0	0	0	0	0	0	0	0	0	0	0	0	0	0
K01908	dismutating pathway	7	cl_bin.52_00492	bin.52	d__Bacteria	p__Desulfobacterota	g__UBA8904	780	0.320272	2.47498	0	0	0	0	0	0	1	5	0	0	0	0	0	0
K01908	dismutating pathway	7	cl_unbinned_92591	unbinned	NA	NA	NA	543	0	0.721216	2.23578	0	0	0	0	0	0	1	3	0	0	0	0	0
K01026	dismutating pathway	7	cl_bin.12_00666	bin.12	d__Bacteria	p__Firmicutes	g__Trichococcus	1515	0	0	0	0	0	0	0	0	0	0	0	0	0	0	0	0
K01026	dismutating pathway	7	cl_bin.29_01633	bin.29	d__Bacteria	p__Desulfobacterota	g__Fen-1166	1983	0.769066	0	0.82085	0	0	0	1.1757	0	6	0	4	0	0	0	13	0
K01026	dismutating pathway	7	cl_bin.29_02697	bin.29	d__Bacteria	p__Desulfobacterota	g__Fen-1166	1578	0.164354	0	0.535128	0	0	0	0.360209	0	1	0	2	0	0	0	3	0
K01026	dismutating pathway	7	cl_bin.52_00125	bin.52	d__Bacteria	p__Desulfobacterota	g__UBA8904	1974	0.772924	1.74527	1.63143	0	0.072153	0	0.413094	0	7	10	9	0	1	0	5	0
K01026	dismutating pathway	7	cl_unbinned_20240	unbinned	NA	NA	NA	513	0	0	0	0	0	0	0	0	0	0	0	0	0	0	0	0
K01026	dismutating pathway	7	cl_unbinned_20241	unbinned	NA	NA	NA	651	0	0	0	0	0	0	0	0	0	0	0	0	0	0	0	0
K01026	dismutating pathway	7	cl_unbinned_20242	unbinned	NA	NA	NA	729	0	0	0	0	0	0	0	0	0	0	0	0	0	0	0	0
K01026	dismutating pathway	7	cl_unbinned_34531	unbinned	NA	NA	NA	231	0	0	0	0	0	0	0	0	0	0	0	0	0	0	0	0
K01026	dismutating pathway	7	cl_unbinned_94659	unbinned	NA	NA	NA	987	0	0	0	0	0	0	0	0	0	0	0	0	0	0	0	0
K01905	dismutating pathway	7	cl_bin.34_01379	bin.34	d__Archaea	p__Euryarchaeota	g__Methanofastidiosum	1410	1.37284	3.82355	2.40826	0	0.144202	6.19626	1.17186	0	5	10	6	0	1	6	7	0
K01905	dismutating pathway	7	cl_bin.42_02131	bin.42	d__Archaea	p__Halobacterota	g__Methanosarcina	1377	0	0	0	0	0.496755	0	0.33575	0	0	0	0	0	5	0	3	0
K01905	dismutating pathway	7	cl_bin.46_00447	bin.46	d__Bacteria	p__Spirochaetota	g__UBA4802	1365	3.87881	0.83143	1.97528	0	1.53288	0	2.44131	2.12944	13	2	5	0	9	0	12	7
K01905	dismutating pathway	7	cl_unbinned_22368	unbinned	NA	NA	NA	1380	0	0	0.9259	0	0.191734	0	0	0	0	0	4	0	2	0	0	0
K01905	dismutating pathway	7	cl_unbinned_78637	unbinned	NA	NA	NA	789	0	0.874186	0.888064	0	0	4.28747	0.206125	0	0	2	2	0	0	4	1	0
K22224	dismutating pathway	7	cl_bin.52_02016	bin.52	d__Bacteria	p__Desulfobacterota	g__UBA8904	1311	0.605037	0	0	6.62018	0	0	3.07215	0.249384	3	0	0	4	0	0	20	1
K22224	dismutating pathway	7	cl_unbinned_47527	unbinned	NA	NA	NA	630	0	0	0	0	0	0	0	0	0	0	0	0	0	0	0	0
K00925	dismutating pathway	7	DLIBGJAA_00299	Cloaci_refined	NA	NA	NA	1203	0	0	0.38032	0	0.463271	0	0	0	0	0	1	0	3	0	0	0
K00925	dismutating pathway	7	cl_bin.1_01063	bin.1	d__Bacteria	p__Verrucomicrobiota	g__UBA8199	1077	0	1.54725	0	0	0	0	0.191594	0	0	4	0	0	0	0	1	0
K00925	dismutating pathway	7	cl_bin.1_01064	bin.1	d__Bacteria	p__Verrucomicrobiota	g__UBA8199	93	0	0	0	0	0	0	0	0	0	0	0	0	0	0	0	0
K00925	dismutating pathway	7	cl_bin.10_01440	bin.10	d__Bacteria	p__Firmicutes	g__	1191	10.1679	2.22432	2.23942	0	10.5318	0	3.95735	9.90038	25	4	4	0	47	0	15	24
K00925	dismutating pathway	7	cl_bin.12_01463	bin.12	d__Bacteria	p__Firmicutes	g__Trichococcus	1209	0	0	0.442691	0	0	0	0.206038	1.60336	0	0	1	0	0	0	1	5
K00925	dismutating pathway	7	cl_bin.13_01244	bin.13	d__Bacteria	p__Bacteroidota	g__Paludibacter	153	0	0	0	0	0	0	0	0	0	0	0	0	0	0	0	0
K00925	dismutating pathway	7	cl_bin.13_01245	bin.13	d__Bacteria	p__Bacteroidota	g__Paludibacter	1020	0	0	0	0	0	0	0	0	0	0	0	0	0	0	0	0
K00925	dismutating pathway	7	cl_bin.14_02537	bin.14	d__Bacteria	p__Planctomycetota	g__	1119	0	1.5665	0	0	0	0	0	0	0	4	0	0	0	0	0	0
K00925	dismutating pathway	7	cl_bin.14_02538	bin.14	d__Bacteria	p__Planctomycetota	g__	120	0	0	0	0	0	0	0	0	0	0	0	0	0	0	0	0
K00925	dismutating pathway	7	cl_bin.15_00351	bin.15	d__Bacteria	p__Patescibacteria	g__XYD1-FULL-39-28	906	0	0	0	0	0	0	0	0	0	0	0	0	0	0	0	0
K00925	dismutating pathway	7	cl_bin.16_03322	bin.16	d__Bacteria	p__Planctomycetota	g__PLanc-01	912	0	0	0	0	0.153095	0	0	0	0	0	0	0	1	0	0	0
K00925	dismutating pathway	7	cl_bin.17_01706	bin.17	d__Bacteria	p__Marinisomatota	g__	975	2.70527	0	0	0	0.645117	0	1.48825	0	5	0	0	0	2	0	4	0
K00925	dismutating pathway	7	cl_bin.17_01707	bin.17	d__Bacteria	p__Marinisomatota	g__	291	2.03101	0	0	0	0	0	0	0	1	0	0	0	0	0	0	0
K00925	dismutating pathway	7	cl_bin.2_01358	bin.2	d__Bacteria	p__Spirochaetota	g__Spiro-10	1350	0	0	1.50421	0	2.50712	0	0	0	0	0	6	0	26	0	0	0
K00925	dismutating pathway	7	cl_bin.20_00477	bin.20	d__Bacteria	p__Bacteroidota	g__LD21	1185	0	0	0.712487	0	0.276199	0	0	0	0	0	2	0	2	0	0	0
K00925	dismutating pathway	7	cl_bin.21_04153	bin.21	d__Bacteria	p__Bacteroidota	g__Prevotella	1206	1.40184	0	5.10382	9.18782	0	0	0	1.31767	8	0	20	7	0	0	0	7
K00925	dismutating pathway	7	cl_bin.24_00256	bin.24	d__Bacteria	p__Bacteroidota	g__UBA1402	1212	1.12723	10.6022	0.423637	0	0.676173	0	5.82488	0	4	25	1	0	4	0	30	0
K00925	dismutating pathway	7	cl_bin.29_02639	bin.29	d__Bacteria	p__Desulfobacterota	g__Fen-1166	693	0.575457	0.815505	0	0	1.14406	0	0	0	1	1	0	0	3	0	0	0
K00925	dismutating pathway	7	cl_bin.29_02640	bin.29	d__Bacteria	p__Desulfobacterota	g__Fen-1166	1149	0	0	0	0	0	0	0	0	0	0	0	0	0	0	0	0
K00925	dismutating pathway	7	cl_bin.30_00193	bin.30	d__Bacteria	p__Bacteroidota	g__	1212	0	0	2.12258	0	2.13258	0	4.047	1.21796	0	0	5	0	13	0	21	4
K00925	dismutating pathway	7	cl_bin.32_02086	bin.32	d__Bacteria	p__Spirochaetota	g__UBA12037	318	4.94733	0	2.46684	0	22.8858	0	4.50309	0	3	0	1	0	22	0	4	0
K00925	dismutating pathway	7	cl_bin.33_00537	bin.33	d__Bacteria	p__Patescibacteria	g__	1173	0	0	0	0	0	0	0	0	0	0	0	0	0	0	0	0
K00925	dismutating pathway	7	cl_bin.35_00941	bin.35	d__Bacteria	p__Spirochaetota	g__CETP13	1335	0.708495	1.9006	5.40686	0	16.3863	0	14.7054	0.72448	2	4	12	0	85	0	63	2
K00925	dismutating pathway	7	cl_bin.36_00791	bin.36	d__Bacteria	p__Cloacimonadota	g__	NA	NA	NA	NA	NA	NA	NA	NA	NA	NA	NA	NA	NA	NA	NA	NA	NA
K00925	dismutating pathway	7	cl_bin.38_00331	bin.38	d__Bacteria	p__Bacteroidota	g__LD21	900	0	0	0	0	0	0	0	0	0	0	0	0	0	0	0	0
K00925	dismutating pathway	7	cl_bin.38_00332	bin.38	d__Bacteria	p__Bacteroidota	g__LD21	252	0	0	0	0	0	0	0	0	0	0	0	0	0	0	0	0
K00925	dismutating pathway	7	cl_bin.38_02178	bin.38	d__Bacteria	p__Bacteroidota	g__LD21	393	0	0	0	0	0	0	0	0	0	0	0	0	0	0	0	0
K00925	dismutating pathway	7	cl_bin.38_02179	bin.38	d__Bacteria	p__Bacteroidota	g__LD21	273	0	0	0	0	0	0	0	0	0	0	0	0	0	0	0	0
K00925	dismutating pathway	7	cl_bin.39_01405	bin.39	d__Bacteria	p__Spirochaetota	g__	1194	0	0	0	0	0	0	0	0	0	0	0	0	0	0	0	0
K00925	dismutating pathway	7	cl_bin.39_01863	bin.39	d__Bacteria	p__Spirochaetota	g__	1341	1.61805	0.190382	2.76545	0	4.60165	0	0.093036	0	12	1	14	0	55	0	1	0
K00925	dismutating pathway	7	cl_bin.40_01814	bin.40	d__Bacteria	p__Spirochaetota	g__UBA8932	1323	10.9304	3.56787	2.87291	5.2083	1.97299	0	3.20553	1.47002	54	13	10	4	17	0	24	7
K00925	dismutating pathway	7	cl_bin.41_02602	bin.41	d__Bacteria	p__Bacteroidota	g__UBA8389	1215	0	0	0.385049	0	0	0	1.73333	0	0	0	1	0	0	0	10	0
K00925	dismutating pathway	7	cl_bin.42_03881	bin.42	d__Archaea	p__Halobacterota	g__Methanosarcina	1227	22.5326	0	22.2224	3.04393	41.8626	0	9.52364	15.6795	106	0	71	2	356	0	68	69
K00925	dismutating pathway	7	cl_bin.43_01138	bin.43	d__Bacteria	p__Fibrobacterota	g__	348	0	0	0	0	0	0	0	0	0	0	0	0	0	0	0	0
K00925	dismutating pathway	7	cl_bin.43_01139	bin.43	d__Bacteria	p__Fibrobacterota	g__	285	0	0	0	0	0	0	0	0	0	0	0	0	0	0	0	0
K00925	dismutating pathway	7	cl_bin.43_01140	bin.43	d__Bacteria	p__Fibrobacterota	g__	867	3.56181	0.452351	3.25543	0	0.4064	0	0	0	11	1	7	0	2	0	0	0
K00925	dismutating pathway	7	cl_bin.45_01025	bin.45	d__Bacteria	p__Bacteroidota	g__UBA1413	1212	0.475804	2.13147	0.499406	0	0	0	0.419038	0.178836	3	9	2	0	0	0	4	1
K00925	dismutating pathway	7	cl_bin.47_00133	bin.47	d__Bacteria	p__Spirochaetota	g__	1332	0	1.69126	0.983433	0	2.5191	0	6.73854	0	0	5	3	0	18	0	41	0
K00925	dismutating pathway	7	cl_bin.49_00126	bin.49	d__Bacteria	p__Bacteroidota	g__SR-FBR-E99	1212	0	0	0.302967	0	0	0	0	0	0	0	1	0	0	0	0	0
K00925	dismutating pathway	7	cl_bin.5_02116	bin.5	d__Bacteria	p__Planctomycetota	g__PLanc-01	1248	0.610003	0	0	0	2.3303	0	0	0	3	0	0	0	17	0	0	0
K00925	dismutating pathway	7	cl_bin.50_00116	bin.50	d__Bacteria	p__Bacteroidota	g__SR-FBR-E99	1212	0	1.66595	0.670563	0	0	0	0	0	0	5	2	0	0	0	0	0
K00925	dismutating pathway	7	cl_bin.51_00397	bin.51	d__Archaea	p__Nanoarchaeota	g__JWKY01	168	0	0	0	0	0	0	0	0	0	0	0	0	0	0	0	0
K00925	dismutating pathway	7	cl_bin.51_00398	bin.51	d__Archaea	p__Nanoarchaeota	g__JWKY01	357	0	0	0	0	0	0	0	0	0	0	0	0	0	0	0	0
K00925	dismutating pathway	7	cl_bin.51_00399	bin.51	d__Archaea	p__Nanoarchaeota	g__JWKY01	315	0	0	0	0	0	0	0	0	0	0	0	0	0	0	0	0
K00925	dismutating pathway	7	cl_bin.52_01445	bin.52	d__Bacteria	p__Desulfobacterota	g__UBA8904	918	0	0	0	0	0	0	0	0	0	0	0	0	0	0	0	0
K00925	dismutating pathway	7	cl_bin.52_01446	bin.52	d__Bacteria	p__Desulfobacterota	g__UBA8904	450	0	0	0	0	0	0	0	0	0	0	0	0	0	0	0	0
K00925	dismutating pathway	7	cl_bin.6_00305	bin.6	d__Bacteria	p__Bacteroidota	g__DMER64	1218	0	0	0	0	0	0	0	0	0	0	0	0	0	0	0	0
K00925	dismutating pathway	7	cl_bin.7_00006	bin.7	d__Bacteria	p__Spirochaetota	g__	1122	0	0	0	0	0	7.88113	0	0	0	0	0	0	0	10	0	0
K00925	dismutating pathway	7	cl_bin.8_00197	bin.8	d__Bacteria	p__Bacteroidota	g__LD21	1203	0	0	0	0	0	0	0.140842	0	0	0	0	0	0	0	1	0
K00925	dismutating pathway	7	cl_bin.9_00115	bin.9	d__Bacteria	p__Verrucomicrobiota	g__UBA1412	1185	29.1153	3.90351	2.38188	0	2.886	4.60357	2.29957	1.01366	123.248	12	7	0	20	6	14	4
K00925	dismutating pathway	7	cl_unbinned_03937	unbinned	NA	NA	NA	1200	0	0	0	0	0	0	0.767386	0	0	0	0	0	0	0	4	0
K00925	dismutating pathway	7	cl_unbinned_07443	unbinned	NA	NA	NA	1203	5.03391	0.271311	0.285714	13.178	1.01226	0	0	3.37825	27	1	1	9	9	0	0	17
K00925	dismutating pathway	7	cl_unbinned_09048	unbinned	NA	NA	NA	513	0	0	0	0	8.59057	0	0	0	0	0	0	0	16	0	0	0
K00925	dismutating pathway	7	cl_unbinned_09959	unbinned	NA	NA	NA	243	0	0	0	0	0	0	0	0	0	0	0	0	0	0	0	0
K00925	dismutating pathway	7	cl_unbinned_16705	unbinned	NA	NA	NA	363	8.65783	0	3.69269	0	3.08635	0	23.5917	11.4023	7	0	2	0	4	0	28	9
K00925	dismutating pathway	7	cl_unbinned_16706	unbinned	NA	NA	NA	279	6.73067	0	13.526	0	4.26255	0	4.56705	0	3	0	4	0	3	0	3	0
K00925	dismutating pathway	7	cl_unbinned_16707	unbinned	NA	NA	NA	243	0	0	0	0	2.04403	0	0	0	0	0	0	0	1	0	0	0
K00925	dismutating pathway	7	cl_unbinned_17699	unbinned	NA	NA	NA	480	0	0	2.78799	0	3.32526	0	0	0	0	0	3	0	9	0	0	0
K00925	dismutating pathway	7	cl_unbinned_17700	unbinned	NA	NA	NA	165	0	0	0	0	7.76731	0	0	0	0	0	0	0	1	0	0	0
K00925	dismutating pathway	7	cl_unbinned_19661	unbinned	NA	NA	NA	1248	4.24451	7.84756	2.2419	0	0.615952	0	0.865327	0	21	26	7	0	5	0	6	0
K00925	dismutating pathway	7	cl_unbinned_20247	unbinned	NA	NA	NA	1233	0	0	0	0	0	0	0	0	0	0	0	0	0	0	0	0
K00925	dismutating pathway	7	cl_unbinned_25411	unbinned	NA	NA	NA	417	0	0	0	0	0	0	0	0	0	0	0	0	0	0	0	0
K00925	dismutating pathway	7	cl_unbinned_25412	unbinned	NA	NA	NA	651	0	0	0	0	0	0	0	0	0	0	0	0	0	0	0	0
K00925	dismutating pathway	7	cl_unbinned_41931	unbinned	NA	NA	NA	585	0	0	0	0	0	0	0	0	0	0	0	0	0	0	0	0
K00925	dismutating pathway	7	cl_unbinned_43778	unbinned	NA	NA	NA	1014	0	0	0	0	0	0	0	0	0	0	0	0	0	0	0	0
K00925	dismutating pathway	7	cl_unbinned_47074	unbinned	NA	NA	NA	726	2.50457	0.786389	3.16139	0	1.97175	0	1.89448	0	5	1	4	0	6	0	5	0
K00925	dismutating pathway	7	cl_unbinned_47841	unbinned	NA	NA	NA	297	0	3.03999	8.68138	0	4.90567	0	11.8206	0	0	1	3	0	4	0	9	0
K00925	dismutating pathway	7	cl_unbinned_47842	unbinned	NA	NA	NA	723	0	1.30703	2.78008	0	2.42938	0	0.300963	0	0	2	4	0	9	0	1	0
K00925	dismutating pathway	7	cl_unbinned_49353	unbinned	NA	NA	NA	1191	0	0	0	0	0	0	0	0	0	0	0	0	0	0	0	0
K00925	dismutating pathway	7	cl_unbinned_60151	unbinned	NA	NA	NA	315	0	0	0	0	0	0	0	0	0	0	0	0	0	0	0	0
K00925	dismutating pathway	7	cl_unbinned_60152	unbinned	NA	NA	NA	372	0	0	0	0	0	0	0	0	0	0	0	0	0	0	0	0
K00925	dismutating pathway	7	cl_unbinned_60153	unbinned	NA	NA	NA	474	0	0	0	0	0	0	0	0	0	0	0	0	0	0	0	0
K00925	dismutating pathway	7	cl_unbinned_60909	unbinned	NA	NA	NA	1209	6.168	2.26178	1.07094	0	0	0	0.800329	0.802344	15	4	2	0	0	0	3	2
K00925	dismutating pathway	7	cl_unbinned_68200	unbinned	NA	NA	NA	876	0	0	0	0	0	0	0	0	0	0	0	0	0	0	0	0
K00925	dismutating pathway	7	cl_unbinned_69536	unbinned	NA	NA	NA	1248	11.0426	16.7479	6.97915	0	2.31305	0.692503	2.98628	0.880994	57	58	23	0	20	1	22	4
K00925	dismutating pathway	7	cl_unbinned_79294	unbinned	NA	NA	NA	639	0	0	0	0	0	0	0	0	0	0	0	0	0	0	0	0
K00925	dismutating pathway	7	cl_unbinned_84616	unbinned	NA	NA	NA	1248	3.69423	2.60686	2.32561	0	0.391473	0	0.300346	0	17	8	7	0	3	0	2	0
K00925	dismutating pathway	7	cl_unbinned_85365	unbinned	NA	NA	NA	378	1.13498	0	0	0	0	0	0	0	1	0	0	0	0	0	0	0
K00925	dismutating pathway	7	cl_unbinned_85366	unbinned	NA	NA	NA	660	0	0	0	0	0	0	0	0	0	0	0	0	0	0	0	0
K00925	dismutating pathway	7	cl_unbinned_91097	unbinned	NA	NA	NA	333	0	0	0	0	1.86415	0	2.0298	0	0	0	0	0	2	0	2	0
K00925	dismutating pathway	7	cl_unbinned_94343	unbinned	NA	NA	NA	336	0	0	0	0	0	0	0	0	0	0	0	0	0	0	0	0
K00925	dismutating pathway	7	cl_unbinned_94344	unbinned	NA	NA	NA	315	0	0	0	0	0	0	0	0	0	0	0	0	0	0	0	0
K00925	dismutating pathway	7	cl_unbinned_101291	unbinned	NA	NA	NA	819	1.47891	0	0	0	0	0	0	0	5	0	0	0	0	0	0	0
K00932	dismutating pathway	7	NA	NA	NA	NA	NA	NA	NA	NA	NA	NA	NA	NA	NA	NA	NA	NA	NA	NA	NA	NA	NA	NA
K19697	dismutating pathway	7	NA	NA	NA	NA	NA	NA	NA	NA	NA	NA	NA	NA	NA	NA	NA	NA	NA	NA	NA	NA	NA	NA
K00625	dismutating pathway	7	DLIBGJAA_00872	Cloaci_refined	NA	NA	NA	1008	0	1.13979	1.56703	0	0	0	0	0	0	3	4	0	0	0	0	0
K00625	dismutating pathway	7	cl_bin.1_00807	bin.1	d__Bacteria	p__Verrucomicrobiota	g__UBA8199	939	0	0	0	0	0	0	0	0	0	0	0	0	0	0	0	0
K00625	dismutating pathway	7	cl_bin.1_01065	bin.1	d__Bacteria	p__Verrucomicrobiota	g__UBA8199	993	0	1.35309	0.446744	0	0	0	0	0	0	3	1	0	0	0	0	0
K00625	dismutating pathway	7	cl_bin.13_01247	bin.13	d__Bacteria	p__Bacteroidota	g__Paludibacter	537	0	0	0	0	0	0	0	0	0	0	0	0	0	0	0	0
K00625	dismutating pathway	7	cl_bin.13_01248	bin.13	d__Bacteria	p__Bacteroidota	g__Paludibacter	492	0	0	0	0	0	0	0	0	0	0	0	0	0	0	0	0
K00625	dismutating pathway	7	cl_bin.14_02535	bin.14	d__Bacteria	p__Planctomycetota	g__	687	0.498591	0	1.77546	0	0	0	0	0	1	0	2	0	0	0	0	0
K00625	dismutating pathway	7	cl_bin.14_02536	bin.14	d__Bacteria	p__Planctomycetota	g__	351	0	0	1.97996	0	0	0	0	0	0	0	1	0	0	0	0	0
K00625	dismutating pathway	7	cl_bin.17_00364	bin.17	d__Bacteria	p__Marinisomatota	g__	813	0.619588	0	0	0	0	0	0	0	1	0	0	0	0	0	0	0
K00625	dismutating pathway	7	cl_bin.2_01025	bin.2	d__Bacteria	p__Spirochaetota	g__Spiro-10	1002	0	0	0	0	2.30479	0	0	0	0	0	0	0	14	0	0	0
K00625	dismutating pathway	7	cl_bin.20_00476	bin.20	d__Bacteria	p__Bacteroidota	g__LD21	1005	0	0	0	0	0	0	0	0	0	0	0	0	0	0	0	0
K00625	dismutating pathway	7	cl_bin.21_04152	bin.21	d__Bacteria	p__Bacteroidota	g__Prevotella	1050	0.745153	0	1.53727	26.8856	0	0	0	0	4	0	5	20	0	0	0	0
K00625	dismutating pathway	7	cl_bin.24_00257	bin.24	d__Bacteria	p__Bacteroidota	g__UBA1402	852	0	7.53589	1.13213	0	0.50886	0	2.27653	0	0	13	2	0	2	0	8	0
K00625	dismutating pathway	7	cl_bin.30_00191	bin.30	d__Bacteria	p__Bacteroidota	g__	1002	0.320544	0	0	0	4.49839	0	7.3094	0	1	0	0	0	24	0	33	0
K00625	dismutating pathway	7	cl_bin.32_03953	bin.32	d__Bacteria	p__Spirochaetota	g__UBA12037	999	0	0	0	0	3.77778	1.04929	0	0	0	0	0	0	20	1	0	0
K00625	dismutating pathway	7	cl_bin.35_01320	bin.35	d__Bacteria	p__Spirochaetota	g__CETP13	1005	8.18134	0	18.0471	0	53.6118	0	103.199	1.32104	20	0	30	0	227	0	366	3
K00625	dismutating pathway	7	cl_bin.36_01414	bin.36	d__Bacteria	p__Cloacimonadota	g__	NA	NA	NA	NA	NA	NA	NA	NA	NA	NA	NA	NA	NA	NA	NA	NA	NA
K00625	dismutating pathway	7	cl_bin.38_00329	bin.38	d__Bacteria	p__Bacteroidota	g__LD21	477	0	0	0	0	0	0	0	0	0	0	0	0	0	0	0	0
K00625	dismutating pathway	7	cl_bin.38_00330	bin.38	d__Bacteria	p__Bacteroidota	g__LD21	537	0	0	0	0	0	0	0	0	0	0	0	0	0	0	0	0
K00625	dismutating pathway	7	cl_bin.38_02180	bin.38	d__Bacteria	p__Bacteroidota	g__LD21	321	0	0	0	0	0	0	0	0	0	0	0	0	0	0	0	0
K00625	dismutating pathway	7	cl_bin.38_02181	bin.38	d__Bacteria	p__Bacteroidota	g__LD21	243	0	0	0	0	0	0	0	0	0	0	0	0	0	0	0	0
K00625	dismutating pathway	7	cl_bin.41_02600	bin.41	d__Bacteria	p__Bacteroidota	g__UBA8389	339	0	0	0	0	0	0	0	0	0	0	0	0	0	0	0	0
K00625	dismutating pathway	7	cl_bin.41_02601	bin.41	d__Bacteria	p__Bacteroidota	g__UBA8389	672	0	0	2.40245	0	0	0	0	0	0	0	3	0	0	0	0	0
K00625	dismutating pathway	7	cl_bin.42_03882	bin.42	d__Archaea	p__Halobacterota	g__Methanosarcina	1002	25.9717	0	18.2028	0	11.1016	0	4.39166	6.52407	97	0	49	0	69	0	23	22
K00625	dismutating pathway	7	cl_bin.45_01023	bin.45	d__Bacteria	p__Bacteroidota	g__UBA1413	1002	0	1.39365	1.43993	0	0	0	0.162281	0	0	4	4	0	0	0	1	0
K00625	dismutating pathway	7	cl_bin.47_02316	bin.47	d__Bacteria	p__Spirochaetota	g__	1005	0	0	1.7903	0	2.20605	0	11.4458	0	0	0	4	0	11	0	49	0
K00625	dismutating pathway	7	cl_bin.49_00125	bin.49	d__Bacteria	p__Bacteroidota	g__SR-FBR-E99	792	0	0	0	0	0	0	0	0	0	0	0	0	0	0	0	0
K00625	dismutating pathway	7	cl_bin.5_02115	bin.5	d__Bacteria	p__Planctomycetota	g__PLanc-01	990	0.43826	0.670741	0.694407	0	0.306961	0	0	0	2	2	2	0	2	0	0	0
K00625	dismutating pathway	7	cl_bin.50_00115	bin.50	d__Bacteria	p__Bacteroidota	g__SR-FBR-E99	1008	0	0.32066	1.02489	0	0	0	0	0	0	1	3	0	0	0	0	0
K00625	dismutating pathway	7	cl_bin.8_00198	bin.8	d__Bacteria	p__Bacteroidota	g__LD21	981	0	3.81232	0	0	0.308252	0	0	0	0	10	0	0	2	0	0	0
K00625	dismutating pathway	7	cl_bin.9_00859	bin.9	d__Bacteria	p__Verrucomicrobiota	g__UBA1412	1068	26.1548	10.5047	0	0	3.018	0	4.05922	0	112	30	0	0	19	0	23	0
K00625	dismutating pathway	7	cl_unbinned_03936	unbinned	NA	NA	NA	1017	0	0	0	0	1.79662	0	0	0	0	0	0	0	7	0	0	0
K00625	dismutating pathway	7	cl_unbinned_07445	unbinned	NA	NA	NA	1053	3.70071	0	3.34181	2.86411	1.76967	0	0.278733	4.40656	19	0	10	2	14	0	2	19
K00625	dismutating pathway	7	cl_unbinned_19662	unbinned	NA	NA	NA	981	2.07484	5.10539	3.03557	0	0	0	0	1.97105	6	10	6	0	0	0	0	5
K00625	dismutating pathway	7	cl_unbinned_20246	unbinned	NA	NA	NA	1407	0	0	0	0	0	0	0	0	0	0	0	0	0	0	0	0
K00625	dismutating pathway	7	cl_unbinned_25413	unbinned	NA	NA	NA	291	0	0	0	0	0	0	0	0	0	0	0	0	0	0	0	0
K00625	dismutating pathway	7	cl_unbinned_25414	unbinned	NA	NA	NA	255	0	0	0	0	0	0	0	0	0	0	0	0	0	0	0	0
K00625	dismutating pathway	7	cl_unbinned_39141	unbinned	NA	NA	NA	300	0	0	0	0	0	0	0	0	0	0	0	0	0	0	0	0
K00625	dismutating pathway	7	cl_unbinned_41929	unbinned	NA	NA	NA	387	0	0	0	0	0	0	0	0	0	0	0	0	0	0	0	0
K00625	dismutating pathway	7	cl_unbinned_49352	unbinned	NA	NA	NA	1359	1.54516	0	0	0	1.50904	0	0	0	8	0	0	0	12	0	0	0
K00625	dismutating pathway	7	cl_unbinned_60150	unbinned	NA	NA	NA	1350	0	0	0	0	0	0	0	0	0	0	0	0	0	0	0	0
K00625	dismutating pathway	7	cl_unbinned_69537	unbinned	NA	NA	NA	579	4.53931	11.2622	4.64244	0	0.379084	0	4.9429	0	7	12	5	0	1	0	11	0
K00625	dismutating pathway	7	cl_unbinned_69538	unbinned	NA	NA	NA	372	3.50811	10.716	7.03987	0	0	0	0	0	3	6	4	0	0	0	0	0
K00625	dismutating pathway	7	cl_unbinned_84615	unbinned	NA	NA	NA	981	1.95391	1.70737	0	0	0	0	0	0.440497	5	3	0	0	0	0	0	1
K00625	dismutating pathway	7	cl_unbinned_89341	unbinned	NA	NA	NA	243	9.6473	0	0	0	0	0	0	0	3	0	0	0	0	0	0	0
K00625	dismutating pathway	7	cl_unbinned_89342	unbinned	NA	NA	NA	438	0	0	0	0	0	0	0	0	0	0	0	0	0	0	0	0
K13788	dismutating pathway	7	cl_bin.23_01218	bin.23	d__Bacteria	p__Desulfobacterota	g__Desulfobulbus	1185	0	0	0	0	6.24643	0	3.75343	5.1653	0	0	0	0	44	0	24	21
K13788	dismutating pathway	7	cl_bin.23_01721	bin.23	d__Bacteria	p__Desulfobacterota	g__Desulfobulbus	942	0	0	0	0	0	0	0	0	0	0	0	0	0	0	0	0
K13788	dismutating pathway	7	cl_bin.23_01722	bin.23	d__Bacteria	p__Desulfobacterota	g__Desulfobulbus	720	0	0	0	0	0.727881	0	0.540637	0.44103	0	0	0	0	3	0	2	1
K13788	dismutating pathway	7	cl_bin.23_01723	bin.23	d__Bacteria	p__Desulfobacterota	g__Desulfobulbus	321	0	0	0	0	0	0	0	0	0	0	0	0	0	0	0	0
K13788	dismutating pathway	7	cl_unbinned_10260	unbinned	NA	NA	NA	642	0	0	0	0	0	0	0	0	0	0	0	0	0	0	0	0
K13788	dismutating pathway	7	cl_unbinned_10261	unbinned	NA	NA	NA	504	0	0	0	0	2.68455	0	0	0	0	0	0	0	5	0	0	0
K13788	dismutating pathway	7	cl_unbinned_10262	unbinned	NA	NA	NA	882	0	0	0	0	0.748012	0	0.794845	0	0	0	0	0	3	0	3	0
K13788	dismutating pathway	7	cl_unbinned_47839	unbinned	NA	NA	NA	723	0	0	7.18902	0	7.21041	0	0.731547	0	0	0	12	0	34	0	3	0
K13788	dismutating pathway	7	cl_unbinned_47840	unbinned	NA	NA	NA	1278	1.44385	0	0.80755	0	1.10663	0	0.801456	0	9	0	3	0	11	0	7	0
K13788	dismutating pathway	7	cl_unbinned_112437	unbinned	NA	NA	NA	618	0	0	0	0	1.40953	0	0	0	0	0	0	0	3	0	0	0
K15024	dismutating pathway	7	cl_bin.10_00009	bin.10	d__Bacteria	p__Firmicutes	g__	204	5.21476	0	0	0	0	0	0	0	1	0	0	0	0	0	0	0
K15024	dismutating pathway	7	cl_bin.10_00010	bin.10	d__Bacteria	p__Firmicutes	g__	309	0	2.74768	0	0	0	0	0	0	0	1	0	0	0	0	0	0
K15024	dismutating pathway	7	cl_bin.10_01452	bin.10	d__Bacteria	p__Firmicutes	g__	444	8.26911	0	1.48253	0	1.61819	0	2.56396	0	9	0	1	0	3	0	4	0
K15024	dismutating pathway	7	cl_bin.15_00352	bin.15	d__Bacteria	p__Patescibacteria	g__XYD1-FULL-39-28	567	0	0	0	0	0	0	0	0	0	0	0	0	0	0	0	0
K15024	dismutating pathway	7	cl_bin.22_00522	bin.22	d__Bacteria	p__Thermotogota	g__UBA5851	465	9.14436	3.98733	19.2729	0	1.61073	6.41709	5.76891	0	10	3	13	0	3	2	9	0
K15024	dismutating pathway	7	cl_bin.39_00435	bin.39	d__Bacteria	p__Spirochaetota	g__	579	0	0	0.773803	0	10.2883	0	1.48312	0	0	0	1	0	31	0	4	0
K15024	dismutating pathway	7	cl_bin.4_01669	bin.4	d__Bacteria	p__Firmicutes_A	g__BRH-c25	573	0.966128	0	0.740913	0	0	7.41495	0	0	2	0	1	0	0	4	0	0
K15024	dismutating pathway	7	cl_bin.40_00757	bin.40	d__Bacteria	p__Spirochaetota	g__UBA8932	582	15.6658	5.87809	3.34437	0	8.98847	2.03967	2.78683	7.82843	27	7	4	0	26	1	7	13
K15024	dismutating pathway	7	cl_bin.51_00400	bin.51	d__Archaea	p__Nanoarchaeota	g__JWKY01	132	0	0	0	0	0	0	0	0	0	0	0	0	0	0	0	0
K15024	dismutating pathway	7	cl_bin.51_00401	bin.51	d__Archaea	p__Nanoarchaeota	g__JWKY01	219	0	0	0	0	0	0	0	0	0	0	0	0	0	0	0	0
K15024	dismutating pathway	7	cl_bin.9_00118	bin.9	d__Bacteria	p__Verrucomicrobiota	g__UBA1412	678	30.3368	4.73795	8.67868	0	7.68684	0	6.06895	8.06239	50	5	9	0	20	0	14	12
K15024	dismutating pathway	7	cl_unbinned_01930	unbinned	NA	NA	NA	435	0.91879	0	0	0	0.539396	0	0	0	1	0	0	0	1	0	0	0
K15024	dismutating pathway	7	cl_unbinned_17697	unbinned	NA	NA	NA	648	0.772597	3.14912	0	0	0	0	0	0	2	5	0	0	0	0	0	0
K15024	dismutating pathway	7	cl_unbinned_43779	unbinned	NA	NA	NA	591	0	0	0	0	0	0	0	0	0	0	0	0	0	0	0	0
K15024	dismutating pathway	7	cl_unbinned_76126	unbinned	NA	NA	NA	180	0	0	0	0	0	0	0	0	0	0	0	0	0	0	0	0
K15024	dismutating pathway	7	cl_unbinned_83076	unbinned	NA	NA	NA	579	10.7216	1.93176	2.87465	0	1.82303	2.59273	0	0	16	2	3	0	5	1	0	0
K15024	dismutating pathway	7	cl_unbinned_103450	unbinned	NA	NA	NA	102	0	0	0	0	0	0	0	0	0	0	0	0	0	0	0	0
K13923	dismutating pathway	7	NA	NA	NA	NA	NA	NA	NA	NA	NA	NA	NA	NA	NA	NA	NA	NA	NA	NA	NA	NA	NA	NA
K22116	gamma-polyglutamate	1	DLIBGJAA_00948	Cloaci_refined	NA	NA	NA	456	0	0	0	0	0	0	0	0	0	0	0	0	0	0	0	0
K22116	gamma-polyglutamate	1	cl_bin.10_01280	bin.10	d__Bacteria	p__Firmicutes	g__	441	0	0	0	0	0.539396	0	0	0	0	0	0	0	1	0	0	0
K22116	gamma-polyglutamate	1	cl_bin.22_00912	bin.22	d__Bacteria	p__Thermotogota	g__UBA5851	342	0	0	0	0	0	0	0	0	0	0	0	0	0	0	0	0
K22116	gamma-polyglutamate	1	cl_bin.36_01492	bin.36	d__Bacteria	p__Cloacimonadota	g__	NA	NA	NA	NA	NA	NA	NA	NA	NA	NA	NA	NA	NA	NA	NA	NA	NA
K22116	gamma-polyglutamate	1	cl_bin.40_01272	bin.40	d__Bacteria	p__Spirochaetota	g__UBA8932	432	0	0	0	0	0	0	0	0	0	0	0	0	0	0	0	0
K22116	gamma-polyglutamate	1	cl_unbinned_55858	unbinned	NA	NA	NA	435	0	0	2.96507	0	0	0	0	0	0	0	2	0	0	0	0	0
K22116	gamma-polyglutamate	1	cl_unbinned_80867	unbinned	NA	NA	NA	459	0	0	0	0	0	0	0	0	0	0	0	0	0	0	0	0
K22116	gamma-polyglutamate	1	cl_unbinned_96745	unbinned	NA	NA	NA	342	0	0	0	0	0	0	0	0	0	0	0	0	0	0	0	0
K22116	gamma-polyglutamate	1	cl_unbinned_113568	unbinned	NA	NA	NA	435	0	0	0	0	0	0	0	0	0	0	0	0	0	0	0	0
K01932	gamma-polyglutamate	2	DLIBGJAA_00949	Cloaci_refined	NA	NA	NA	1200	0	0.348055	0.336438	0	0	0	0	0	0	1	1	0	0	0	0	0
K01932	gamma-polyglutamate	2	cl_bin.10_01281	bin.10	d__Bacteria	p__Firmicutes	g__	1119	3.07413	5.18166	0.648989	0	1.9827	0	0.851175	0	7	8	1	0	8.17	0	3	0
K01932	gamma-polyglutamate	2	cl_bin.22_00914	bin.22	d__Bacteria	p__Thermotogota	g__UBA5851	633	0	0	0	0	0	0	0.565574	0	0	0	0	0	0	0	1	0
K01932	gamma-polyglutamate	2	cl_bin.36_01493	bin.36	d__Bacteria	p__Cloacimonadota	g__	NA	NA	NA	NA	NA	NA	NA	NA	NA	NA	NA	NA	NA	NA	NA	NA	NA
K01932	gamma-polyglutamate	2	cl_bin.40_01273	bin.40	d__Bacteria	p__Spirochaetota	g__UBA8932	1773	1.66124	1.38316	0.626086	0	0.245842	5.58028	0.475904	0.31442	12	7	3	0	3	11	5	2
K01932	gamma-polyglutamate	2	cl_unbinned_55857	unbinned	NA	NA	NA	1272	0	0.312172	0.320965	0	0	0	0	0	0	1	1	0	0	0	0	0
K01932	gamma-polyglutamate	2	cl_unbinned_80869	unbinned	NA	NA	NA	759	0	0	0	0	0	0	0	0	0	0	0	0	0	0	0	0
K01932	gamma-polyglutamate	2	cl_unbinned_96746	unbinned	NA	NA	NA	303	0	0	0	0	0	0	0	0	0	0	0	0	0	0	0	0
K01932	gamma-polyglutamate	2	cl_unbinned_113569	unbinned	NA	NA	NA	1278	0.187361	0.267821	0	0	0	0	0.250986	0	1	1	0	0	0	0	2	0
K01895	hydroxypropionyl pathway	1	cl_bin.1_00747	bin.1	d__Bacteria	p__Verrucomicrobiota	g__UBA8199	1593	0	0	0	0	0	0	0	0	0	0	0	0	0	0	0	0
K01895	hydroxypropionyl pathway	1	cl_bin.13_01009	bin.13	d__Bacteria	p__Bacteroidota	g__Paludibacter	732	0	0	0	0	0	0	0	0	0	0	0	0	0	0	0	0
K01895	hydroxypropionyl pathway	1	cl_bin.13_01010	bin.13	d__Bacteria	p__Bacteroidota	g__Paludibacter	897	0	0	0	0	0	0	0.326484	0	0	0	0	0	0	0	1	0
K01895	hydroxypropionyl pathway	1	cl_bin.14_02350	bin.14	d__Bacteria	p__Planctomycetota	g__	549	0	0	0	0	0	0	0	0	0	0	0	0	0	0	0	0
K01895	hydroxypropionyl pathway	1	cl_bin.18_00128	bin.18	d__Bacteria	p__Bipolaricaulota	g__Bipolaricaulis	1974	273.015	238.464	127.562	182.109	101.864	514.649	103.803	95.7672	3201	1824	905	253	1929	1610	1762	927
K01895	hydroxypropionyl pathway	1	cl_bin.18_00790	bin.18	d__Bacteria	p__Bipolaricaulota	g__Bipolaricaulis	1617	47.4469	74.4179	45.498	54.8063	23.0191	176.788	30.7389	23.905	455	453	252	63	338	424	414	183
K01895	hydroxypropionyl pathway	1	cl_bin.2_03280	bin.2	d__Bacteria	p__Spirochaetota	g__Spiro-10	1752	0	0	0	0	1.53519	0	0	0	0	0	0	0	18	0	0	0
K01895	hydroxypropionyl pathway	1	cl_bin.21_04141	bin.21	d__Bacteria	p__Bacteroidota	g__Prevotella	1503	1.05419	0	2.2901	0	0.165161	0	0	1.3659	8	0	11	0	2	0	0	9
K01895	hydroxypropionyl pathway	1	cl_bin.22_01967	bin.22	d__Bacteria	p__Thermotogota	g__UBA5851	246	5.21032	0	9.09757	0	10.4986	0	1.93506	0	2	0	2	0	6	0	1	0
K01895	hydroxypropionyl pathway	1	cl_bin.22_01969	bin.22	d__Bacteria	p__Thermotogota	g__UBA5851	414	5.67488	2.85759	0	0	0.585475	0	3.25162	0	6	2	0	0	1	0	5	0
K01895	hydroxypropionyl pathway	1	cl_bin.23_01045	bin.23	d__Bacteria	p__Desulfobacterota	g__Desulfobulbus	195	0	0	0	0	0	0	0	0	0	0	0	0	0	0	0	0
K01895	hydroxypropionyl pathway	1	cl_bin.23_01046	bin.23	d__Bacteria	p__Desulfobacterota	g__Desulfobulbus	621	0.484952	11.8001	23.9391	0	4.98273	27.4032	10.8139	0.582136	1	16	31	0	16	15	31	1
K01895	hydroxypropionyl pathway	1	cl_bin.24_00924	bin.24	d__Bacteria	p__Bacteroidota	g__UBA1402	1683	0	1.00985	0.251441	0	0.329927	0	3.35208	0.38384	0	4	1	0	3	0	27	2
K01895	hydroxypropionyl pathway	1	cl_bin.26_01839	bin.26	d__Archaea	p__Halobacterota	g__UBA9949	1476	10.954	21.2068	6.62051	0	1.33727	7.0087	0.607714	64.9216	75	97.91	30	0	15	13	6	386.911
K01895	hydroxypropionyl pathway	1	cl_bin.26_01840	bin.26	d__Archaea	p__Halobacterota	g__UBA9949	375	45.0037	45.3729	31.8311	0	7.13865	66.4785	1.44152	579.194	49.546	35.659	23.478	0	14.528	19	2.647	615.612
K01895	hydroxypropionyl pathway	1	cl_bin.26_02132	bin.26	d__Archaea	p__Halobacterota	g__UBA9949	528	5.40442	2.6436	0	0	5.70985	2.08944	2.57965	2.18975	9.715	3	0	0	16.881	1	6.951	3.532
K01895	hydroxypropionyl pathway	1	cl_bin.26_02133	bin.26	d__Archaea	p__Halobacterota	g__UBA9949	156	0	0	0	0	0	0	0	0	0	0	0	0	0	0	0	0
K01895	hydroxypropionyl pathway	1	cl_bin.26_02134	bin.26	d__Archaea	p__Halobacterota	g__UBA9949	432	12.6971	0	5.18747	0	6.5812	12.6628	2.21899	23.7117	22.712	0	5.728	0	18.026	6	5.529	38.226
K01895	hydroxypropionyl pathway	1	cl_bin.26_02135	bin.26	d__Archaea	p__Halobacterota	g__UBA9949	252	0	0	0	0	0	0	0	0	0	0	0	0	0	0	0	0
K01895	hydroxypropionyl pathway	1	cl_bin.26_02136	bin.26	d__Archaea	p__Halobacterota	g__UBA9949	432	0	0	0	0	0	0	0	0	0	0	0	0	0	0	0	0
K01895	hydroxypropionyl pathway	1	cl_bin.26_02137	bin.26	d__Archaea	p__Halobacterota	g__UBA9949	393	16.6934	0	14.551	0	0	0	3.17896	15.4398	18.744	0	10.456	0	0	0	4.978	14.293
K01895	hydroxypropionyl pathway	1	cl_bin.26_02138	bin.26	d__Archaea	p__Halobacterota	g__UBA9949	276	0	0	0	0	0.948373	0	0	0	0	0	0	0	0.651	0	0	0
K01895	hydroxypropionyl pathway	1	cl_bin.27_00801	bin.27	d__Archaea	p__Thermoplasmatota	g__UBA472	1302	1.42196	1.53009	0	0	0.323992	0.47765	0.634779	0.736854	11	8	0	0	4	1	7	5
K01895	hydroxypropionyl pathway	1	cl_bin.27_00802	bin.27	d__Archaea	p__Thermoplasmatota	g__UBA472	669	1.86492	0	0.945213	0	5.63336	0	0.834337	2.83936	6	0	2	0	30	0	4	8
K01895	hydroxypropionyl pathway	1	cl_bin.27_02079	bin.27	d__Archaea	p__Thermoplasmatota	g__UBA472	1710	0	0	0	0	0.551223	0	0	0.283873	0	0	0	0	7	0	0	2
K01895	hydroxypropionyl pathway	1	cl_bin.28_00396	bin.28	d__Archaea	p__Halobacterota	g__Methanothrix	1674	5.24079	1.18581	4.00475	0	20.6217	0.383859	22.9239	3.61629	51	7.805	24.688	0	331.16	1	329.394	30.577
K01895	hydroxypropionyl pathway	1	cl_bin.28_01499	bin.28	d__Archaea	p__Halobacterota	g__Methanothrix	1986	156.711	49.7819	361.317	0	831.223	74.7305	796.096	503.062	1556	344	2447	0	13778	202	11361	4412
K01895	hydroxypropionyl pathway	1	cl_bin.28_01985	bin.28	d__Archaea	p__Halobacterota	g__Methanothrix	450	10.9181	0	11.4202	0	72.7143	2.47454	62.6031	109.273	14	0	11	0	158	1	123	138
K01895	hydroxypropionyl pathway	1	cl_bin.28_02746	bin.28	d__Archaea	p__Halobacterota	g__Methanothrix	408	0	0.287175	4.93449	0	11.3732	0	20.3987	4.47206	0	0.195	3.312	0	18.84	0	30.606	4.423
K01895	hydroxypropionyl pathway	1	cl_bin.29_03010	bin.29	d__Bacteria	p__Desulfobacterota	g__Fen-1166	1971	1.2181	0	19.8477	0	0	0	5.88595	0.526559	8	0	88	0	0	0	54	3
K01895	hydroxypropionyl pathway	1	cl_bin.3_00001	bin.3	d__Archaea	p__Thermoplasmatota	g__Methanomassiliicoccus	354	2.62158	0	2.70928	0	1.15894	0	0.58047	0	3	0	2	0	2	0	1	0
K01895	hydroxypropionyl pathway	1	cl_bin.3_00002	bin.3	d__Archaea	p__Thermoplasmatota	g__Methanomassiliicoccus	1398	0	0	0	0	0.577807	0	0.210369	0	0	0	0	0	6	0	2	0
K01895	hydroxypropionyl pathway	1	cl_bin.3_01489	bin.3	d__Archaea	p__Thermoplasmatota	g__Methanomassiliicoccus	1713	0.45414	2.89476	0.89664	0	5.12759	0	0.755235	1.14044	4	17	5	0	76	0	10	9
K01895	hydroxypropionyl pathway	1	cl_bin.3_01598	bin.3	d__Archaea	p__Thermoplasmatota	g__Methanomassiliicoccus	558	3.84924	0	1.73318	0	3.24538	0	1.4074	0	11	0	3	0	15	0	6	0
K01895	hydroxypropionyl pathway	1	cl_bin.3_01599	bin.3	d__Archaea	p__Thermoplasmatota	g__Methanomassiliicoccus	186	0	0	0	0	0	0	0	0	0	0	0	0	0	0	0	0
K01895	hydroxypropionyl pathway	1	cl_bin.3_01600	bin.3	d__Archaea	p__Thermoplasmatota	g__Methanomassiliicoccus	1062	0.614885	0	1.60656	0	0.126693	0	0.143177	0	3	0	5	0	1	0	1	0
K01895	hydroxypropionyl pathway	1	cl_bin.31_00729	bin.31	d__Archaea	p__Halobacterota	g__Methanoculleus	1899	14.1517	0.356825	2.04709	11.9965	4.81396	8.79628	3.0806	43.1142	122	2	11	13	67	19	38	315
K01895	hydroxypropionyl pathway	1	cl_bin.31_00790	bin.31	d__Archaea	p__Halobacterota	g__Methanoculleus	1512	4.06813	0	0	0	2.16816	0	0.746763	5.06905	34	0	0	0	29	0	9	36
K01895	hydroxypropionyl pathway	1	cl_bin.31_00791	bin.31	d__Archaea	p__Halobacterota	g__Methanoculleus	180	0	0	0	0	0	0	20.2435	86.0115	0	0	0	0	0	0	7	18
K01895	hydroxypropionyl pathway	1	cl_bin.31_02491	bin.31	d__Archaea	p__Halobacterota	g__Methanoculleus	1839	6.79596	0.452802	0.316135	0	1.14076	3.74442	2.53306	13.5171	70	3	2	0	19	10	37	117
K01895	hydroxypropionyl pathway	1	cl_bin.31_02596	bin.31	d__Archaea	p__Halobacterota	g__Methanoculleus	1884	3.26987	3.69271	0.17978	18.7034	0.855682	0.848384	0.236762	5.23982	30	22	1	20	12	2	3	39
K01895	hydroxypropionyl pathway	1	cl_bin.32_02058	bin.32	d__Bacteria	p__Spirochaetota	g__UBA12037	2241	0	0	0	0	5.51861	0	0	0	0	0	0	0	99	0	0	0
K01895	hydroxypropionyl pathway	1	cl_bin.32_04618	bin.32	d__Bacteria	p__Spirochaetota	g__UBA12037	1152	0	0	0	0	0	0	0	0	0	0	0	0	0	0	0	0
K01895	hydroxypropionyl pathway	1	cl_bin.32_04619	bin.32	d__Bacteria	p__Spirochaetota	g__UBA12037	585	0	0	0	0	0	0	0	0	0	0	0	0	0	0	0	0
K01895	hydroxypropionyl pathway	1	cl_bin.34_01639	bin.34	d__Archaea	p__Euryarchaeota	g__Methanofastidiosum	1959	0.142993	1.96157	2.03269	0	0.224969	0	0.089617	0	1	10	10	0	3	0	1	0
K01895	hydroxypropionyl pathway	1	cl_bin.35_00298	bin.35	d__Bacteria	p__Spirochaetota	g__CETP13	1677	2.56817	1.15458	1.39662	0	8.24693	0	11.6433	0	11	4	5	0	66	0	80	0
K01895	hydroxypropionyl pathway	1	cl_bin.38_00612	bin.38	d__Bacteria	p__Bacteroidota	g__LD21	324	0	0	0	0	0	0	0	0	0	0	0	0	0	0	0	0
K01895	hydroxypropionyl pathway	1	cl_bin.41_02280	bin.41	d__Bacteria	p__Bacteroidota	g__UBA8389	1671	0	0.203887	0	0	0	0	0	0	0	1	0	0	0	0	0	0
K01895	hydroxypropionyl pathway	1	cl_bin.42_00152	bin.42	d__Archaea	p__Halobacterota	g__Methanosarcina	636	0	0	0	0	1.09503	0	0	1.46245	0	0	0	0	4	0	0	3
K01895	hydroxypropionyl pathway	1	cl_bin.42_00153	bin.42	d__Archaea	p__Halobacterota	g__Methanosarcina	981	0.669192	0	0	0	0.386222	0	0	1.05677	2	0	0	0	2	0	0	3
K01895	hydroxypropionyl pathway	1	cl_bin.42_01490	bin.42	d__Archaea	p__Halobacterota	g__Methanosarcina	216	0	0	0	0	0	0	0	0	0	0	0	0	0	0	0	0
K01895	hydroxypropionyl pathway	1	cl_bin.45_00945	bin.45	d__Bacteria	p__Bacteroidota	g__UBA1413	1656	0.247148	0	0	0	0	0	0	0	2	0	0	0	0	0	0	0
K01895	hydroxypropionyl pathway	1	cl_bin.46_03130	bin.46	d__Bacteria	p__Spirochaetota	g__UBA4802	1983	3.71069	47.6296	38.3695	0	0.151031	25.2964	1.43955	0	27	246	197	0	2	56	16	0
K01895	hydroxypropionyl pathway	1	cl_bin.47_01483	bin.47	d__Bacteria	p__Spirochaetota	g__	1689	0	0	0.274807	0	3.20828	0	3.38331	0	0	0	1	0	29	0	26	0
K01895	hydroxypropionyl pathway	1	cl_bin.5_03238	bin.5	d__Bacteria	p__Planctomycetota	g__PLanc-01	1980	0	0.450863	1.24426	0	0	0.734436	0	0	0	3	8	0	0	2	0	0
K01895	hydroxypropionyl pathway	1	cl_bin.50_01689	bin.50	d__Bacteria	p__Bacteroidota	g__SR-FBR-E99	1701	0	0	0.372352	0	0	0	0	0	0	0	2	0	0	0	0	0
K01895	hydroxypropionyl pathway	1	cl_bin.52_01776	bin.52	d__Bacteria	p__Desulfobacterota	g__UBA8904	279	0	0	0	0	0	0	0	0	0	0	0	0	0	0	0	0
K01895	hydroxypropionyl pathway	1	cl_bin.7_00788	bin.7	d__Bacteria	p__Spirochaetota	g__	1272	0	3.76216	5.32938	0	0	3.65386	0	0	0	15	20	0	0	6	0	0
K01895	hydroxypropionyl pathway	1	cl_bin.7_02690	bin.7	d__Bacteria	p__Spirochaetota	g__	333	0	0	0	0	0	0	0	0	0	0	0	0	0	0	0	0
K01895	hydroxypropionyl pathway	1	cl_bin.7_02691	bin.7	d__Bacteria	p__Spirochaetota	g__	1176	0	0	0	0	0	0	0	0	0	0	0	0	0	0	0	0
K01895	hydroxypropionyl pathway	1	cl_bin.7_02692	bin.7	d__Bacteria	p__Spirochaetota	g__	138	0	0	0	0	0	0	0	0	0	0	0	0	0	0	0	0
K01895	hydroxypropionyl pathway	1	cl_bin.8_03305	bin.8	d__Bacteria	p__Bacteroidota	g__LD21	420	0	0	1.1903	0	0	0	0	0	0	0	1	0	0	0	0	0
K01895	hydroxypropionyl pathway	1	cl_bin.8_03306	bin.8	d__Bacteria	p__Bacteroidota	g__LD21	678	0	0	0	0	0	0	0	0	0	0	0	0	0	0	0	0
K01895	hydroxypropionyl pathway	1	cl_bin.8_03307	bin.8	d__Bacteria	p__Bacteroidota	g__LD21	429	0	0	0	0	0	0	0.644072	0	0	0	0	0	0	0	1	0
K01895	hydroxypropionyl pathway	1	cl_unbinned_03869	unbinned	NA	NA	NA	1656	0	0	0	0	0.205356	0	0.364009	1.75826	0	0	0	0	2	0	3	9
K01895	hydroxypropionyl pathway	1	cl_unbinned_07471	unbinned	NA	NA	NA	1692	0.45155	0.351759	0.930031	0	0.071319	0	0.315343	1.32747	4	2	5	0	1	0	4	10
K01895	hydroxypropionyl pathway	1	cl_unbinned_15353	unbinned	NA	NA	NA	327	2.32188	0	0	0	0.400103	0	0.814329	2.68524	2.184	0	0	0	0.591	0	1.127	2.292
K01895	hydroxypropionyl pathway	1	cl_unbinned_15354	unbinned	NA	NA	NA	1302	8.3664	0	1.93628	0	1.85183	0	1.74358	17.1111	58.045	0	8.272	0	20.599	0	17.185	99.977
K01895	hydroxypropionyl pathway	1	cl_unbinned_15355	unbinned	NA	NA	NA	594	10.322	1.31046	1.74932	0	0	0	1.1344	18.4238	25.175	2.357	3.083	0	0	0	4.186	43.998
K01895	hydroxypropionyl pathway	1	cl_unbinned_15356	unbinned	NA	NA	NA	288	0	0	0	0	0	0	0	0	0	0	0	0	0	0	0	0
K01895	hydroxypropionyl pathway	1	cl_unbinned_15357	unbinned	NA	NA	NA	222	0	0	1.28924	0	0	0	0	0	0	0	0.211	0	0	0	0	0
K01895	hydroxypropionyl pathway	1	cl_unbinned_22544	unbinned	NA	NA	NA	639	0	0	1.33746	27.3475	0	0	0	1.0159	0	0	2	8	0	0	0	2
K01895	hydroxypropionyl pathway	1	cl_unbinned_27322	unbinned	NA	NA	NA	366	0	0	0	0	0	0	0	0	0	0	0	0	0	0	0	0
K01895	hydroxypropionyl pathway	1	cl_unbinned_30293	unbinned	NA	NA	NA	393	0	0	0	0	0	0	0	0	0	0	0	0	0	0	0	0
K01895	hydroxypropionyl pathway	1	cl_unbinned_30294	unbinned	NA	NA	NA	330	0	0	0	0	0	0	0	0	0	0	0	0	0	0	0	0
K01895	hydroxypropionyl pathway	1	cl_unbinned_44012	unbinned	NA	NA	NA	348	4.89513	0	0	0	8.4761	12.9035	0	3.44636	7	0	0	0	22	5	0	5
K01895	hydroxypropionyl pathway	1	cl_unbinned_44013	unbinned	NA	NA	NA	1587	3.00429	0	0	0	1.33406	7.2598	0.08183	0.825301	26	0	0	0	18	17	1	6
K01895	hydroxypropionyl pathway	1	cl_unbinned_49123	unbinned	NA	NA	NA	204	0	8.40467	0	0	0	0	0	0	0	1	0	0	0	0	0	0
K01895	hydroxypropionyl pathway	1	cl_unbinned_49454	unbinned	NA	NA	NA	807	0	0	0	0	0	0	0	0	0	0	0	0	0	0	0	0
K01895	hydroxypropionyl pathway	1	cl_unbinned_52773	unbinned	NA	NA	NA	396	0	0	0	0	0	0	0	0	0	0	0	0	0	0	0	0
K01895	hydroxypropionyl pathway	1	cl_unbinned_52774	unbinned	NA	NA	NA	369	0	0	0	0	0	0	0	0	0	0	0	0	0	0	0	0
K01895	hydroxypropionyl pathway	1	cl_unbinned_52775	unbinned	NA	NA	NA	180	0	0	0	0	0	0	0	0	0	0	0	0	0	0	0	0
K01895	hydroxypropionyl pathway	1	cl_unbinned_52776	unbinned	NA	NA	NA	183	0	0	0	0	0	0	0	0	0	0	0	0	0	0	0	0
K01895	hydroxypropionyl pathway	1	cl_unbinned_53038	unbinned	NA	NA	NA	2199	0.339505	0	0.924049	0	0.382998	0	0.435674	0.545277	3	0	5	0	5	0	5	4
K01895	hydroxypropionyl pathway	1	cl_unbinned_56745	unbinned	NA	NA	NA	1986	0.218054	0	0.886579	0	0.285446	4.91614	0.637217	0	2	0	5	0	4	12	8	0
K01895	hydroxypropionyl pathway	1	cl_unbinned_59102	unbinned	NA	NA	NA	957	0	0	0	0	0.882024	0	0	0	0	0	0	0	3	0	0	0
K01895	hydroxypropionyl pathway	1	cl_unbinned_59103	unbinned	NA	NA	NA	741	0	0	0	0	0.399456	0	0	0	0	0	0	0	1	0	0	0
K01895	hydroxypropionyl pathway	1	cl_unbinned_68424	unbinned	NA	NA	NA	219	0	0	0	0	0	0	0	0	0	0	0	0	0	0	0	0
K01895	hydroxypropionyl pathway	1	cl_unbinned_68425	unbinned	NA	NA	NA	858	0	0	0	0	0	0	0.280134	0	0	0	0	0	0	0	1	0
K01895	hydroxypropionyl pathway	1	cl_unbinned_68426	unbinned	NA	NA	NA	537	0	0	0	0	0	0	0.54057	1.72441	0	0	0	0	0	0	1	2
K01895	hydroxypropionyl pathway	1	cl_unbinned_75327	unbinned	NA	NA	NA	1704	1.68375	0.269148	0.281848	0	0	0.654352	0.409321	0	9	1	1	0	0	1	3	0
K01895	hydroxypropionyl pathway	1	cl_unbinned_77255	unbinned	NA	NA	NA	918	0	0	0	0	0.718808	7.61281	0.39034	0	0	0	0	0	6	11	3	0
K01895	hydroxypropionyl pathway	1	cl_unbinned_78624	unbinned	NA	NA	NA	1002	0.910132	30.8983	39.658	0	0.14902	13.0963	0.498108	0	4	84	99	0	1	14	3	0
K01895	hydroxypropionyl pathway	1	cl_unbinned_78625	unbinned	NA	NA	NA	657	0	87.7061	41.4039	0	0.458394	38.6677	0.259375	0	0	153	70	0	2	28	1	0
K01895	hydroxypropionyl pathway	1	cl_unbinned_78810	unbinned	NA	NA	NA	1710	0.55522	0	0	0	0.142009	0	0.463895	0	5	0	0	0	2	0	6	0
K01895	hydroxypropionyl pathway	1	cl_unbinned_87681	unbinned	NA	NA	NA	564	11.7938	7.94313	6.70596	0	2.20703	0	0.785684	77.5926	22.454	10.431	8.522	0	7.472	0	2.353	142.477
K01895	hydroxypropionyl pathway	1	cl_unbinned_94046	unbinned	NA	NA	NA	903	4.09416	2.35565	4.81748	0	0.507997	3.87893	1.15887	38.0175	11.869	4.643	9.25	0	2.349	3	4.836	96.624
K01895	hydroxypropionyl pathway	1	cl_unbinned_94047	unbinned	NA	NA	NA	672	7.00074	0.59421	1.23781	32.8615	1.67483	0	2.14296	10.439	18.212	1	2	10	7	0	8	24.085
K01895	hydroxypropionyl pathway	1	cl_unbinned_94048	unbinned	NA	NA	NA	423	10.7317	0	0	0	2.13064	0	1.97952	13.2573	18.495	0	0	0	5.938	0	5.003	19.896
K01895	hydroxypropionyl pathway	1	cl_unbinned_94049	unbinned	NA	NA	NA	420	0.771636	0	0	0	0.980011	0	0.646874	0	0.844	0	0	0	1.73	0	1.082	0
K01895	hydroxypropionyl pathway	1	cl_unbinned_94050	unbinned	NA	NA	NA	768	24.471	0	3.40452	0	11.6011	0	3.42705	14.8644	84.005	0	7	0	64.233	0	17.123	44.077
K01895	hydroxypropionyl pathway	1	cl_unbinned_104864	unbinned	NA	NA	NA	387	0	0	0	0	0	0	0	0	0	0	0	0	0	0	0	0
K01895	hydroxypropionyl pathway	1	cl_unbinned_104865	unbinned	NA	NA	NA	894	0	0	0	0	0	0	0	0	0	0	0	0	0	0	0	0
K01895	hydroxypropionyl pathway	1	cl_unbinned_107126	unbinned	NA	NA	NA	1704	1.19901	4.12879	2.27142	0	0	0	0	0	7	17	9	0	0	0	0	0
K01895	hydroxypropionyl pathway	1	cl_unbinned_114896	unbinned	NA	NA	NA	966	4.25268	16.3724	13.051	0	2.8771	10.0026	0.443011	9.2284	20	52	41	0	22	13	3	38
K01895	hydroxypropionyl pathway	1	cl_unbinned_114897	unbinned	NA	NA	NA	408	4.91866	26.6737	7.9347	0	7.44235	0	2.23641	58.4167	6	23	7	0	15	0	4	67
K01895	hydroxypropionyl pathway	1	cl_unbinned_115087	unbinned	NA	NA	NA	1422	0.569023	4.13954	2.06155	0	0	0	0.419149	0	3	15	7	0	0	0	3	0
K01895	hydroxypropionyl pathway	1	cl_unbinned_115377	unbinned	NA	NA	NA	1155	0.936017	0	0	0	0.129342	0	0	0	5	0	0	0	1	0	0	0
K01908	hydroxypropionyl pathway	1	cl_bin.18_01175	bin.18	d__Bacteria	p__Bipolaricaulota	g__Bipolaricaulis	1911	7.62379	1.73615	3.93711	0.734538	2.45424	14.0889	3.97088	3.61043	79	12	25	1	40	38	59	31
K01908	hydroxypropionyl pathway	1	cl_bin.26_00411	bin.26	d__Archaea	p__Halobacterota	g__UBA9949	1728	8.31735	4.12091	3.27625	0	0.638922	0.498681	0.938176	0.456778	61	21	16	0	8	1	10	3
K01908	hydroxypropionyl pathway	1	cl_bin.38_00203	bin.38	d__Bacteria	p__Bacteroidota	g__LD21	576	0	0	0	0	0	0	0	0	0	0	0	0	0	0	0	0
K01908	hydroxypropionyl pathway	1	cl_bin.52_00489	bin.52	d__Bacteria	p__Desulfobacterota	g__UBA8904	288	6.57897	12.3394	6.70108	0	2.87397	0	0	0	4	5	3	0	3	0	0	0
K01908	hydroxypropionyl pathway	1	cl_bin.52_00490	bin.52	d__Bacteria	p__Desulfobacterota	g__UBA8904	765	0.603125	2.31408	0	0	0	0	0.428933	0	2	5	0	0	0	0	2	0
K01908	hydroxypropionyl pathway	1	cl_bin.52_00491	bin.52	d__Bacteria	p__Desulfobacterota	g__UBA8904	168	0	0	0	0	0	0	0	0	0	0	0	0	0	0	0	0
K01908	hydroxypropionyl pathway	1	cl_bin.52_00492	bin.52	d__Bacteria	p__Desulfobacterota	g__UBA8904	780	0.320272	2.47498	0	0	0	0	0	0	1	5	0	0	0	0	0	0
K01908	hydroxypropionyl pathway	1	cl_unbinned_92591	unbinned	NA	NA	NA	543	0	0.721216	2.23578	0	0	0	0	0	0	1	3	0	0	0	0	0
K01026	hydroxypropionyl pathway	1	cl_bin.12_00666	bin.12	d__Bacteria	p__Firmicutes	g__Trichococcus	1515	0	0	0	0	0	0	0	0	0	0	0	0	0	0	0	0
K01026	hydroxypropionyl pathway	1	cl_bin.29_01633	bin.29	d__Bacteria	p__Desulfobacterota	g__Fen-1166	1983	0.769066	0	0.82085	0	0	0	1.1757	0	6	0	4	0	0	0	13	0
K01026	hydroxypropionyl pathway	1	cl_bin.29_02697	bin.29	d__Bacteria	p__Desulfobacterota	g__Fen-1166	1578	0.164354	0	0.535128	0	0	0	0.360209	0	1	0	2	0	0	0	3	0
K01026	hydroxypropionyl pathway	1	cl_bin.52_00125	bin.52	d__Bacteria	p__Desulfobacterota	g__UBA8904	1974	0.772924	1.74527	1.63143	0	0.072153	0	0.413094	0	7	10	9	0	1	0	5	0
K01026	hydroxypropionyl pathway	1	cl_unbinned_20240	unbinned	NA	NA	NA	513	0	0	0	0	0	0	0	0	0	0	0	0	0	0	0	0
K01026	hydroxypropionyl pathway	1	cl_unbinned_20241	unbinned	NA	NA	NA	651	0	0	0	0	0	0	0	0	0	0	0	0	0	0	0	0
K01026	hydroxypropionyl pathway	1	cl_unbinned_20242	unbinned	NA	NA	NA	729	0	0	0	0	0	0	0	0	0	0	0	0	0	0	0	0
K01026	hydroxypropionyl pathway	1	cl_unbinned_34531	unbinned	NA	NA	NA	231	0	0	0	0	0	0	0	0	0	0	0	0	0	0	0	0
K01026	hydroxypropionyl pathway	1	cl_unbinned_94659	unbinned	NA	NA	NA	987	0	0	0	0	0	0	0	0	0	0	0	0	0	0	0	0
K01905	hydroxypropionyl pathway	1	cl_bin.34_01379	bin.34	d__Archaea	p__Euryarchaeota	g__Methanofastidiosum	1410	1.37284	3.82355	2.40826	0	0.144202	6.19626	1.17186	0	5	10	6	0	1	6	7	0
K01905	hydroxypropionyl pathway	1	cl_bin.42_02131	bin.42	d__Archaea	p__Halobacterota	g__Methanosarcina	1377	0	0	0	0	0.496755	0	0.33575	0	0	0	0	0	5	0	3	0
K01905	hydroxypropionyl pathway	1	cl_bin.46_00447	bin.46	d__Bacteria	p__Spirochaetota	g__UBA4802	1365	3.87881	0.83143	1.97528	0	1.53288	0	2.44131	2.12944	13	2	5	0	9	0	12	7
K01905	hydroxypropionyl pathway	1	cl_unbinned_22368	unbinned	NA	NA	NA	1380	0	0	0.9259	0	0.191734	0	0	0	0	0	4	0	2	0	0	0
K01905	hydroxypropionyl pathway	1	cl_unbinned_78637	unbinned	NA	NA	NA	789	0	0.874186	0.888064	0	0	4.28747	0.206125	0	0	2	2	0	0	4	1	0
K22224	hydroxypropionyl pathway	1	cl_bin.52_02016	bin.52	d__Bacteria	p__Desulfobacterota	g__UBA8904	1311	0.605037	0	0	6.62018	0	0	3.07215	0.249384	3	0	0	4	0	0	20	1
K22224	hydroxypropionyl pathway	1	cl_unbinned_47527	unbinned	NA	NA	NA	630	0	0	0	0	0	0	0	0	0	0	0	0	0	0	0	0
K00925	hydroxypropionyl pathway	1	DLIBGJAA_00299	Cloaci_refined	NA	NA	NA	1203	0	0	0.38032	0	0.463271	0	0	0	0	0	1	0	3	0	0	0
K00925	hydroxypropionyl pathway	1	cl_bin.1_01063	bin.1	d__Bacteria	p__Verrucomicrobiota	g__UBA8199	1077	0	1.54725	0	0	0	0	0.191594	0	0	4	0	0	0	0	1	0
K00925	hydroxypropionyl pathway	1	cl_bin.1_01064	bin.1	d__Bacteria	p__Verrucomicrobiota	g__UBA8199	93	0	0	0	0	0	0	0	0	0	0	0	0	0	0	0	0
K00925	hydroxypropionyl pathway	1	cl_bin.10_01440	bin.10	d__Bacteria	p__Firmicutes	g__	1191	10.1679	2.22432	2.23942	0	10.5318	0	3.95735	9.90038	25	4	4	0	47	0	15	24
K00925	hydroxypropionyl pathway	1	cl_bin.12_01463	bin.12	d__Bacteria	p__Firmicutes	g__Trichococcus	1209	0	0	0.442691	0	0	0	0.206038	1.60336	0	0	1	0	0	0	1	5
K00925	hydroxypropionyl pathway	1	cl_bin.13_01244	bin.13	d__Bacteria	p__Bacteroidota	g__Paludibacter	153	0	0	0	0	0	0	0	0	0	0	0	0	0	0	0	0
K00925	hydroxypropionyl pathway	1	cl_bin.13_01245	bin.13	d__Bacteria	p__Bacteroidota	g__Paludibacter	1020	0	0	0	0	0	0	0	0	0	0	0	0	0	0	0	0
K00925	hydroxypropionyl pathway	1	cl_bin.14_02537	bin.14	d__Bacteria	p__Planctomycetota	g__	1119	0	1.5665	0	0	0	0	0	0	0	4	0	0	0	0	0	0
K00925	hydroxypropionyl pathway	1	cl_bin.14_02538	bin.14	d__Bacteria	p__Planctomycetota	g__	120	0	0	0	0	0	0	0	0	0	0	0	0	0	0	0	0
K00925	hydroxypropionyl pathway	1	cl_bin.15_00351	bin.15	d__Bacteria	p__Patescibacteria	g__XYD1-FULL-39-28	906	0	0	0	0	0	0	0	0	0	0	0	0	0	0	0	0
K00925	hydroxypropionyl pathway	1	cl_bin.16_03322	bin.16	d__Bacteria	p__Planctomycetota	g__PLanc-01	912	0	0	0	0	0.153095	0	0	0	0	0	0	0	1	0	0	0
K00925	hydroxypropionyl pathway	1	cl_bin.17_01706	bin.17	d__Bacteria	p__Marinisomatota	g__	975	2.70527	0	0	0	0.645117	0	1.48825	0	5	0	0	0	2	0	4	0
K00925	hydroxypropionyl pathway	1	cl_bin.17_01707	bin.17	d__Bacteria	p__Marinisomatota	g__	291	2.03101	0	0	0	0	0	0	0	1	0	0	0	0	0	0	0
K00925	hydroxypropionyl pathway	1	cl_bin.2_01358	bin.2	d__Bacteria	p__Spirochaetota	g__Spiro-10	1350	0	0	1.50421	0	2.50712	0	0	0	0	0	6	0	26	0	0	0
K00925	hydroxypropionyl pathway	1	cl_bin.20_00477	bin.20	d__Bacteria	p__Bacteroidota	g__LD21	1185	0	0	0.712487	0	0.276199	0	0	0	0	0	2	0	2	0	0	0
K00925	hydroxypropionyl pathway	1	cl_bin.21_04153	bin.21	d__Bacteria	p__Bacteroidota	g__Prevotella	1206	1.40184	0	5.10382	9.18782	0	0	0	1.31767	8	0	20	7	0	0	0	7
K00925	hydroxypropionyl pathway	1	cl_bin.24_00256	bin.24	d__Bacteria	p__Bacteroidota	g__UBA1402	1212	1.12723	10.6022	0.423637	0	0.676173	0	5.82488	0	4	25	1	0	4	0	30	0
K00925	hydroxypropionyl pathway	1	cl_bin.29_02639	bin.29	d__Bacteria	p__Desulfobacterota	g__Fen-1166	693	0.575457	0.815505	0	0	1.14406	0	0	0	1	1	0	0	3	0	0	0
K00925	hydroxypropionyl pathway	1	cl_bin.29_02640	bin.29	d__Bacteria	p__Desulfobacterota	g__Fen-1166	1149	0	0	0	0	0	0	0	0	0	0	0	0	0	0	0	0
K00925	hydroxypropionyl pathway	1	cl_bin.30_00193	bin.30	d__Bacteria	p__Bacteroidota	g__	1212	0	0	2.12258	0	2.13258	0	4.047	1.21796	0	0	5	0	13	0	21	4
K00925	hydroxypropionyl pathway	1	cl_bin.32_02086	bin.32	d__Bacteria	p__Spirochaetota	g__UBA12037	318	4.94733	0	2.46684	0	22.8858	0	4.50309	0	3	0	1	0	22	0	4	0
K00925	hydroxypropionyl pathway	1	cl_bin.33_00537	bin.33	d__Bacteria	p__Patescibacteria	g__	1173	0	0	0	0	0	0	0	0	0	0	0	0	0	0	0	0
K00925	hydroxypropionyl pathway	1	cl_bin.35_00941	bin.35	d__Bacteria	p__Spirochaetota	g__CETP13	1335	0.708495	1.9006	5.40686	0	16.3863	0	14.7054	0.72448	2	4	12	0	85	0	63	2
K00925	hydroxypropionyl pathway	1	cl_bin.36_00791	bin.36	d__Bacteria	p__Cloacimonadota	g__	NA	NA	NA	NA	NA	NA	NA	NA	NA	NA	NA	NA	NA	NA	NA	NA	NA
K00925	hydroxypropionyl pathway	1	cl_bin.38_00331	bin.38	d__Bacteria	p__Bacteroidota	g__LD21	900	0	0	0	0	0	0	0	0	0	0	0	0	0	0	0	0
K00925	hydroxypropionyl pathway	1	cl_bin.38_00332	bin.38	d__Bacteria	p__Bacteroidota	g__LD21	252	0	0	0	0	0	0	0	0	0	0	0	0	0	0	0	0
K00925	hydroxypropionyl pathway	1	cl_bin.38_02178	bin.38	d__Bacteria	p__Bacteroidota	g__LD21	393	0	0	0	0	0	0	0	0	0	0	0	0	0	0	0	0
K00925	hydroxypropionyl pathway	1	cl_bin.38_02179	bin.38	d__Bacteria	p__Bacteroidota	g__LD21	273	0	0	0	0	0	0	0	0	0	0	0	0	0	0	0	0
K00925	hydroxypropionyl pathway	1	cl_bin.39_01405	bin.39	d__Bacteria	p__Spirochaetota	g__	1194	0	0	0	0	0	0	0	0	0	0	0	0	0	0	0	0
K00925	hydroxypropionyl pathway	1	cl_bin.39_01863	bin.39	d__Bacteria	p__Spirochaetota	g__	1341	1.61805	0.190382	2.76545	0	4.60165	0	0.093036	0	12	1	14	0	55	0	1	0
K00925	hydroxypropionyl pathway	1	cl_bin.40_01814	bin.40	d__Bacteria	p__Spirochaetota	g__UBA8932	1323	10.9304	3.56787	2.87291	5.2083	1.97299	0	3.20553	1.47002	54	13	10	4	17	0	24	7
K00925	hydroxypropionyl pathway	1	cl_bin.41_02602	bin.41	d__Bacteria	p__Bacteroidota	g__UBA8389	1215	0	0	0.385049	0	0	0	1.73333	0	0	0	1	0	0	0	10	0
K00925	hydroxypropionyl pathway	1	cl_bin.42_03881	bin.42	d__Archaea	p__Halobacterota	g__Methanosarcina	1227	22.5326	0	22.2224	3.04393	41.8626	0	9.52364	15.6795	106	0	71	2	356	0	68	69
K00925	hydroxypropionyl pathway	1	cl_bin.43_01138	bin.43	d__Bacteria	p__Fibrobacterota	g__	348	0	0	0	0	0	0	0	0	0	0	0	0	0	0	0	0
K00925	hydroxypropionyl pathway	1	cl_bin.43_01139	bin.43	d__Bacteria	p__Fibrobacterota	g__	285	0	0	0	0	0	0	0	0	0	0	0	0	0	0	0	0
K00925	hydroxypropionyl pathway	1	cl_bin.43_01140	bin.43	d__Bacteria	p__Fibrobacterota	g__	867	3.56181	0.452351	3.25543	0	0.4064	0	0	0	11	1	7	0	2	0	0	0
K00925	hydroxypropionyl pathway	1	cl_bin.45_01025	bin.45	d__Bacteria	p__Bacteroidota	g__UBA1413	1212	0.475804	2.13147	0.499406	0	0	0	0.419038	0.178836	3	9	2	0	0	0	4	1
K00925	hydroxypropionyl pathway	1	cl_bin.47_00133	bin.47	d__Bacteria	p__Spirochaetota	g__	1332	0	1.69126	0.983433	0	2.5191	0	6.73854	0	0	5	3	0	18	0	41	0
K00925	hydroxypropionyl pathway	1	cl_bin.49_00126	bin.49	d__Bacteria	p__Bacteroidota	g__SR-FBR-E99	1212	0	0	0.302967	0	0	0	0	0	0	0	1	0	0	0	0	0
K00925	hydroxypropionyl pathway	1	cl_bin.5_02116	bin.5	d__Bacteria	p__Planctomycetota	g__PLanc-01	1248	0.610003	0	0	0	2.3303	0	0	0	3	0	0	0	17	0	0	0
K00925	hydroxypropionyl pathway	1	cl_bin.50_00116	bin.50	d__Bacteria	p__Bacteroidota	g__SR-FBR-E99	1212	0	1.66595	0.670563	0	0	0	0	0	0	5	2	0	0	0	0	0
K00925	hydroxypropionyl pathway	1	cl_bin.51_00397	bin.51	d__Archaea	p__Nanoarchaeota	g__JWKY01	168	0	0	0	0	0	0	0	0	0	0	0	0	0	0	0	0
K00925	hydroxypropionyl pathway	1	cl_bin.51_00398	bin.51	d__Archaea	p__Nanoarchaeota	g__JWKY01	357	0	0	0	0	0	0	0	0	0	0	0	0	0	0	0	0
K00925	hydroxypropionyl pathway	1	cl_bin.51_00399	bin.51	d__Archaea	p__Nanoarchaeota	g__JWKY01	315	0	0	0	0	0	0	0	0	0	0	0	0	0	0	0	0
K00925	hydroxypropionyl pathway	1	cl_bin.52_01445	bin.52	d__Bacteria	p__Desulfobacterota	g__UBA8904	918	0	0	0	0	0	0	0	0	0	0	0	0	0	0	0	0
K00925	hydroxypropionyl pathway	1	cl_bin.52_01446	bin.52	d__Bacteria	p__Desulfobacterota	g__UBA8904	450	0	0	0	0	0	0	0	0	0	0	0	0	0	0	0	0
K00925	hydroxypropionyl pathway	1	cl_bin.6_00305	bin.6	d__Bacteria	p__Bacteroidota	g__DMER64	1218	0	0	0	0	0	0	0	0	0	0	0	0	0	0	0	0
K00925	hydroxypropionyl pathway	1	cl_bin.7_00006	bin.7	d__Bacteria	p__Spirochaetota	g__	1122	0	0	0	0	0	7.88113	0	0	0	0	0	0	0	10	0	0
K00925	hydroxypropionyl pathway	1	cl_bin.8_00197	bin.8	d__Bacteria	p__Bacteroidota	g__LD21	1203	0	0	0	0	0	0	0.140842	0	0	0	0	0	0	0	1	0
K00925	hydroxypropionyl pathway	1	cl_bin.9_00115	bin.9	d__Bacteria	p__Verrucomicrobiota	g__UBA1412	1185	29.1153	3.90351	2.38188	0	2.886	4.60357	2.29957	1.01366	123.248	12	7	0	20	6	14	4
K00925	hydroxypropionyl pathway	1	cl_unbinned_03937	unbinned	NA	NA	NA	1200	0	0	0	0	0	0	0.767386	0	0	0	0	0	0	0	4	0
K00925	hydroxypropionyl pathway	1	cl_unbinned_07443	unbinned	NA	NA	NA	1203	5.03391	0.271311	0.285714	13.178	1.01226	0	0	3.37825	27	1	1	9	9	0	0	17
K00925	hydroxypropionyl pathway	1	cl_unbinned_09048	unbinned	NA	NA	NA	513	0	0	0	0	8.59057	0	0	0	0	0	0	0	16	0	0	0
K00925	hydroxypropionyl pathway	1	cl_unbinned_09959	unbinned	NA	NA	NA	243	0	0	0	0	0	0	0	0	0	0	0	0	0	0	0	0
K00925	hydroxypropionyl pathway	1	cl_unbinned_16705	unbinned	NA	NA	NA	363	8.65783	0	3.69269	0	3.08635	0	23.5917	11.4023	7	0	2	0	4	0	28	9
K00925	hydroxypropionyl pathway	1	cl_unbinned_16706	unbinned	NA	NA	NA	279	6.73067	0	13.526	0	4.26255	0	4.56705	0	3	0	4	0	3	0	3	0
K00925	hydroxypropionyl pathway	1	cl_unbinned_16707	unbinned	NA	NA	NA	243	0	0	0	0	2.04403	0	0	0	0	0	0	0	1	0	0	0
K00925	hydroxypropionyl pathway	1	cl_unbinned_17699	unbinned	NA	NA	NA	480	0	0	2.78799	0	3.32526	0	0	0	0	0	3	0	9	0	0	0
K00925	hydroxypropionyl pathway	1	cl_unbinned_17700	unbinned	NA	NA	NA	165	0	0	0	0	7.76731	0	0	0	0	0	0	0	1	0	0	0
K00925	hydroxypropionyl pathway	1	cl_unbinned_19661	unbinned	NA	NA	NA	1248	4.24451	7.84756	2.2419	0	0.615952	0	0.865327	0	21	26	7	0	5	0	6	0
K00925	hydroxypropionyl pathway	1	cl_unbinned_20247	unbinned	NA	NA	NA	1233	0	0	0	0	0	0	0	0	0	0	0	0	0	0	0	0
K00925	hydroxypropionyl pathway	1	cl_unbinned_25411	unbinned	NA	NA	NA	417	0	0	0	0	0	0	0	0	0	0	0	0	0	0	0	0
K00925	hydroxypropionyl pathway	1	cl_unbinned_25412	unbinned	NA	NA	NA	651	0	0	0	0	0	0	0	0	0	0	0	0	0	0	0	0
K00925	hydroxypropionyl pathway	1	cl_unbinned_41931	unbinned	NA	NA	NA	585	0	0	0	0	0	0	0	0	0	0	0	0	0	0	0	0
K00925	hydroxypropionyl pathway	1	cl_unbinned_43778	unbinned	NA	NA	NA	1014	0	0	0	0	0	0	0	0	0	0	0	0	0	0	0	0
K00925	hydroxypropionyl pathway	1	cl_unbinned_47074	unbinned	NA	NA	NA	726	2.50457	0.786389	3.16139	0	1.97175	0	1.89448	0	5	1	4	0	6	0	5	0
K00925	hydroxypropionyl pathway	1	cl_unbinned_47841	unbinned	NA	NA	NA	297	0	3.03999	8.68138	0	4.90567	0	11.8206	0	0	1	3	0	4	0	9	0
K00925	hydroxypropionyl pathway	1	cl_unbinned_47842	unbinned	NA	NA	NA	723	0	1.30703	2.78008	0	2.42938	0	0.300963	0	0	2	4	0	9	0	1	0
K00925	hydroxypropionyl pathway	1	cl_unbinned_49353	unbinned	NA	NA	NA	1191	0	0	0	0	0	0	0	0	0	0	0	0	0	0	0	0
K00925	hydroxypropionyl pathway	1	cl_unbinned_60151	unbinned	NA	NA	NA	315	0	0	0	0	0	0	0	0	0	0	0	0	0	0	0	0
K00925	hydroxypropionyl pathway	1	cl_unbinned_60152	unbinned	NA	NA	NA	372	0	0	0	0	0	0	0	0	0	0	0	0	0	0	0	0
K00925	hydroxypropionyl pathway	1	cl_unbinned_60153	unbinned	NA	NA	NA	474	0	0	0	0	0	0	0	0	0	0	0	0	0	0	0	0
K00925	hydroxypropionyl pathway	1	cl_unbinned_60909	unbinned	NA	NA	NA	1209	6.168	2.26178	1.07094	0	0	0	0.800329	0.802344	15	4	2	0	0	0	3	2
K00925	hydroxypropionyl pathway	1	cl_unbinned_68200	unbinned	NA	NA	NA	876	0	0	0	0	0	0	0	0	0	0	0	0	0	0	0	0
K00925	hydroxypropionyl pathway	1	cl_unbinned_69536	unbinned	NA	NA	NA	1248	11.0426	16.7479	6.97915	0	2.31305	0.692503	2.98628	0.880994	57	58	23	0	20	1	22	4
K00925	hydroxypropionyl pathway	1	cl_unbinned_79294	unbinned	NA	NA	NA	639	0	0	0	0	0	0	0	0	0	0	0	0	0	0	0	0
K00925	hydroxypropionyl pathway	1	cl_unbinned_84616	unbinned	NA	NA	NA	1248	3.69423	2.60686	2.32561	0	0.391473	0	0.300346	0	17	8	7	0	3	0	2	0
K00925	hydroxypropionyl pathway	1	cl_unbinned_85365	unbinned	NA	NA	NA	378	1.13498	0	0	0	0	0	0	0	1	0	0	0	0	0	0	0
K00925	hydroxypropionyl pathway	1	cl_unbinned_85366	unbinned	NA	NA	NA	660	0	0	0	0	0	0	0	0	0	0	0	0	0	0	0	0
K00925	hydroxypropionyl pathway	1	cl_unbinned_91097	unbinned	NA	NA	NA	333	0	0	0	0	1.86415	0	2.0298	0	0	0	0	0	2	0	2	0
K00925	hydroxypropionyl pathway	1	cl_unbinned_94343	unbinned	NA	NA	NA	336	0	0	0	0	0	0	0	0	0	0	0	0	0	0	0	0
K00925	hydroxypropionyl pathway	1	cl_unbinned_94344	unbinned	NA	NA	NA	315	0	0	0	0	0	0	0	0	0	0	0	0	0	0	0	0
K00925	hydroxypropionyl pathway	1	cl_unbinned_101291	unbinned	NA	NA	NA	819	1.47891	0	0	0	0	0	0	0	5	0	0	0	0	0	0	0
K00932	hydroxypropionyl pathway	1	NA	NA	NA	NA	NA	NA	NA	NA	NA	NA	NA	NA	NA	NA	NA	NA	NA	NA	NA	NA	NA	NA
K19697	hydroxypropionyl pathway	1	NA	NA	NA	NA	NA	NA	NA	NA	NA	NA	NA	NA	NA	NA	NA	NA	NA	NA	NA	NA	NA	NA
K00625	hydroxypropionyl pathway	1	DLIBGJAA_00872	Cloaci_refined	NA	NA	NA	1008	0	1.13979	1.56703	0	0	0	0	0	0	3	4	0	0	0	0	0
K00625	hydroxypropionyl pathway	1	cl_bin.1_00807	bin.1	d__Bacteria	p__Verrucomicrobiota	g__UBA8199	939	0	0	0	0	0	0	0	0	0	0	0	0	0	0	0	0
K00625	hydroxypropionyl pathway	1	cl_bin.1_01065	bin.1	d__Bacteria	p__Verrucomicrobiota	g__UBA8199	993	0	1.35309	0.446744	0	0	0	0	0	0	3	1	0	0	0	0	0
K00625	hydroxypropionyl pathway	1	cl_bin.13_01247	bin.13	d__Bacteria	p__Bacteroidota	g__Paludibacter	537	0	0	0	0	0	0	0	0	0	0	0	0	0	0	0	0
K00625	hydroxypropionyl pathway	1	cl_bin.13_01248	bin.13	d__Bacteria	p__Bacteroidota	g__Paludibacter	492	0	0	0	0	0	0	0	0	0	0	0	0	0	0	0	0
K00625	hydroxypropionyl pathway	1	cl_bin.14_02535	bin.14	d__Bacteria	p__Planctomycetota	g__	687	0.498591	0	1.77546	0	0	0	0	0	1	0	2	0	0	0	0	0
K00625	hydroxypropionyl pathway	1	cl_bin.14_02536	bin.14	d__Bacteria	p__Planctomycetota	g__	351	0	0	1.97996	0	0	0	0	0	0	0	1	0	0	0	0	0
K00625	hydroxypropionyl pathway	1	cl_bin.17_00364	bin.17	d__Bacteria	p__Marinisomatota	g__	813	0.619588	0	0	0	0	0	0	0	1	0	0	0	0	0	0	0
K00625	hydroxypropionyl pathway	1	cl_bin.2_01025	bin.2	d__Bacteria	p__Spirochaetota	g__Spiro-10	1002	0	0	0	0	2.30479	0	0	0	0	0	0	0	14	0	0	0
K00625	hydroxypropionyl pathway	1	cl_bin.20_00476	bin.20	d__Bacteria	p__Bacteroidota	g__LD21	1005	0	0	0	0	0	0	0	0	0	0	0	0	0	0	0	0
K00625	hydroxypropionyl pathway	1	cl_bin.21_04152	bin.21	d__Bacteria	p__Bacteroidota	g__Prevotella	1050	0.745153	0	1.53727	26.8856	0	0	0	0	4	0	5	20	0	0	0	0
K00625	hydroxypropionyl pathway	1	cl_bin.24_00257	bin.24	d__Bacteria	p__Bacteroidota	g__UBA1402	852	0	7.53589	1.13213	0	0.50886	0	2.27653	0	0	13	2	0	2	0	8	0
K00625	hydroxypropionyl pathway	1	cl_bin.30_00191	bin.30	d__Bacteria	p__Bacteroidota	g__	1002	0.320544	0	0	0	4.49839	0	7.3094	0	1	0	0	0	24	0	33	0
K00625	hydroxypropionyl pathway	1	cl_bin.32_03953	bin.32	d__Bacteria	p__Spirochaetota	g__UBA12037	999	0	0	0	0	3.77778	1.04929	0	0	0	0	0	0	20	1	0	0
K00625	hydroxypropionyl pathway	1	cl_bin.35_01320	bin.35	d__Bacteria	p__Spirochaetota	g__CETP13	1005	8.18134	0	18.0471	0	53.6118	0	103.199	1.32104	20	0	30	0	227	0	366	3
K00625	hydroxypropionyl pathway	1	cl_bin.36_01414	bin.36	d__Bacteria	p__Cloacimonadota	g__	NA	NA	NA	NA	NA	NA	NA	NA	NA	NA	NA	NA	NA	NA	NA	NA	NA
K00625	hydroxypropionyl pathway	1	cl_bin.38_00329	bin.38	d__Bacteria	p__Bacteroidota	g__LD21	477	0	0	0	0	0	0	0	0	0	0	0	0	0	0	0	0
K00625	hydroxypropionyl pathway	1	cl_bin.38_00330	bin.38	d__Bacteria	p__Bacteroidota	g__LD21	537	0	0	0	0	0	0	0	0	0	0	0	0	0	0	0	0
K00625	hydroxypropionyl pathway	1	cl_bin.38_02180	bin.38	d__Bacteria	p__Bacteroidota	g__LD21	321	0	0	0	0	0	0	0	0	0	0	0	0	0	0	0	0
K00625	hydroxypropionyl pathway	1	cl_bin.38_02181	bin.38	d__Bacteria	p__Bacteroidota	g__LD21	243	0	0	0	0	0	0	0	0	0	0	0	0	0	0	0	0
K00625	hydroxypropionyl pathway	1	cl_bin.41_02600	bin.41	d__Bacteria	p__Bacteroidota	g__UBA8389	339	0	0	0	0	0	0	0	0	0	0	0	0	0	0	0	0
K00625	hydroxypropionyl pathway	1	cl_bin.41_02601	bin.41	d__Bacteria	p__Bacteroidota	g__UBA8389	672	0	0	2.40245	0	0	0	0	0	0	0	3	0	0	0	0	0
K00625	hydroxypropionyl pathway	1	cl_bin.42_03882	bin.42	d__Archaea	p__Halobacterota	g__Methanosarcina	1002	25.9717	0	18.2028	0	11.1016	0	4.39166	6.52407	97	0	49	0	69	0	23	22
K00625	hydroxypropionyl pathway	1	cl_bin.45_01023	bin.45	d__Bacteria	p__Bacteroidota	g__UBA1413	1002	0	1.39365	1.43993	0	0	0	0.162281	0	0	4	4	0	0	0	1	0
K00625	hydroxypropionyl pathway	1	cl_bin.47_02316	bin.47	d__Bacteria	p__Spirochaetota	g__	1005	0	0	1.7903	0	2.20605	0	11.4458	0	0	0	4	0	11	0	49	0
K00625	hydroxypropionyl pathway	1	cl_bin.49_00125	bin.49	d__Bacteria	p__Bacteroidota	g__SR-FBR-E99	792	0	0	0	0	0	0	0	0	0	0	0	0	0	0	0	0
K00625	hydroxypropionyl pathway	1	cl_bin.5_02115	bin.5	d__Bacteria	p__Planctomycetota	g__PLanc-01	990	0.43826	0.670741	0.694407	0	0.306961	0	0	0	2	2	2	0	2	0	0	0
K00625	hydroxypropionyl pathway	1	cl_bin.50_00115	bin.50	d__Bacteria	p__Bacteroidota	g__SR-FBR-E99	1008	0	0.32066	1.02489	0	0	0	0	0	0	1	3	0	0	0	0	0
K00625	hydroxypropionyl pathway	1	cl_bin.8_00198	bin.8	d__Bacteria	p__Bacteroidota	g__LD21	981	0	3.81232	0	0	0.308252	0	0	0	0	10	0	0	2	0	0	0
K00625	hydroxypropionyl pathway	1	cl_bin.9_00859	bin.9	d__Bacteria	p__Verrucomicrobiota	g__UBA1412	1068	26.1548	10.5047	0	0	3.018	0	4.05922	0	112	30	0	0	19	0	23	0
K00625	hydroxypropionyl pathway	1	cl_unbinned_03936	unbinned	NA	NA	NA	1017	0	0	0	0	1.79662	0	0	0	0	0	0	0	7	0	0	0
K00625	hydroxypropionyl pathway	1	cl_unbinned_07445	unbinned	NA	NA	NA	1053	3.70071	0	3.34181	2.86411	1.76967	0	0.278733	4.40656	19	0	10	2	14	0	2	19
K00625	hydroxypropionyl pathway	1	cl_unbinned_19662	unbinned	NA	NA	NA	981	2.07484	5.10539	3.03557	0	0	0	0	1.97105	6	10	6	0	0	0	0	5
K00625	hydroxypropionyl pathway	1	cl_unbinned_20246	unbinned	NA	NA	NA	1407	0	0	0	0	0	0	0	0	0	0	0	0	0	0	0	0
K00625	hydroxypropionyl pathway	1	cl_unbinned_25413	unbinned	NA	NA	NA	291	0	0	0	0	0	0	0	0	0	0	0	0	0	0	0	0
K00625	hydroxypropionyl pathway	1	cl_unbinned_25414	unbinned	NA	NA	NA	255	0	0	0	0	0	0	0	0	0	0	0	0	0	0	0	0
K00625	hydroxypropionyl pathway	1	cl_unbinned_39141	unbinned	NA	NA	NA	300	0	0	0	0	0	0	0	0	0	0	0	0	0	0	0	0
K00625	hydroxypropionyl pathway	1	cl_unbinned_41929	unbinned	NA	NA	NA	387	0	0	0	0	0	0	0	0	0	0	0	0	0	0	0	0
K00625	hydroxypropionyl pathway	1	cl_unbinned_49352	unbinned	NA	NA	NA	1359	1.54516	0	0	0	1.50904	0	0	0	8	0	0	0	12	0	0	0
K00625	hydroxypropionyl pathway	1	cl_unbinned_60150	unbinned	NA	NA	NA	1350	0	0	0	0	0	0	0	0	0	0	0	0	0	0	0	0
K00625	hydroxypropionyl pathway	1	cl_unbinned_69537	unbinned	NA	NA	NA	579	4.53931	11.2622	4.64244	0	0.379084	0	4.9429	0	7	12	5	0	1	0	11	0
K00625	hydroxypropionyl pathway	1	cl_unbinned_69538	unbinned	NA	NA	NA	372	3.50811	10.716	7.03987	0	0	0	0	0	3	6	4	0	0	0	0	0
K00625	hydroxypropionyl pathway	1	cl_unbinned_84615	unbinned	NA	NA	NA	981	1.95391	1.70737	0	0	0	0	0	0.440497	5	3	0	0	0	0	0	1
K00625	hydroxypropionyl pathway	1	cl_unbinned_89341	unbinned	NA	NA	NA	243	9.6473	0	0	0	0	0	0	0	3	0	0	0	0	0	0	0
K00625	hydroxypropionyl pathway	1	cl_unbinned_89342	unbinned	NA	NA	NA	438	0	0	0	0	0	0	0	0	0	0	0	0	0	0	0	0
K13788	hydroxypropionyl pathway	1	cl_bin.23_01218	bin.23	d__Bacteria	p__Desulfobacterota	g__Desulfobulbus	1185	0	0	0	0	6.24643	0	3.75343	5.1653	0	0	0	0	44	0	24	21
K13788	hydroxypropionyl pathway	1	cl_bin.23_01721	bin.23	d__Bacteria	p__Desulfobacterota	g__Desulfobulbus	942	0	0	0	0	0	0	0	0	0	0	0	0	0	0	0	0
K13788	hydroxypropionyl pathway	1	cl_bin.23_01722	bin.23	d__Bacteria	p__Desulfobacterota	g__Desulfobulbus	720	0	0	0	0	0.727881	0	0.540637	0.44103	0	0	0	0	3	0	2	1
K13788	hydroxypropionyl pathway	1	cl_bin.23_01723	bin.23	d__Bacteria	p__Desulfobacterota	g__Desulfobulbus	321	0	0	0	0	0	0	0	0	0	0	0	0	0	0	0	0
K13788	hydroxypropionyl pathway	1	cl_unbinned_10260	unbinned	NA	NA	NA	642	0	0	0	0	0	0	0	0	0	0	0	0	0	0	0	0
K13788	hydroxypropionyl pathway	1	cl_unbinned_10261	unbinned	NA	NA	NA	504	0	0	0	0	2.68455	0	0	0	0	0	0	0	5	0	0	0
K13788	hydroxypropionyl pathway	1	cl_unbinned_10262	unbinned	NA	NA	NA	882	0	0	0	0	0.748012	0	0.794845	0	0	0	0	0	3	0	3	0
K13788	hydroxypropionyl pathway	1	cl_unbinned_47839	unbinned	NA	NA	NA	723	0	0	7.18902	0	7.21041	0	0.731547	0	0	0	12	0	34	0	3	0
K13788	hydroxypropionyl pathway	1	cl_unbinned_47840	unbinned	NA	NA	NA	1278	1.44385	0	0.80755	0	1.10663	0	0.801456	0	9	0	3	0	11	0	7	0
K13788	hydroxypropionyl pathway	1	cl_unbinned_112437	unbinned	NA	NA	NA	618	0	0	0	0	1.40953	0	0	0	0	0	0	0	3	0	0	0
K15024	hydroxypropionyl pathway	1	cl_bin.10_00009	bin.10	d__Bacteria	p__Firmicutes	g__	204	5.21476	0	0	0	0	0	0	0	1	0	0	0	0	0	0	0
K15024	hydroxypropionyl pathway	1	cl_bin.10_00010	bin.10	d__Bacteria	p__Firmicutes	g__	309	0	2.74768	0	0	0	0	0	0	0	1	0	0	0	0	0	0
K15024	hydroxypropionyl pathway	1	cl_bin.10_01452	bin.10	d__Bacteria	p__Firmicutes	g__	444	8.26911	0	1.48253	0	1.61819	0	2.56396	0	9	0	1	0	3	0	4	0
K15024	hydroxypropionyl pathway	1	cl_bin.15_00352	bin.15	d__Bacteria	p__Patescibacteria	g__XYD1-FULL-39-28	567	0	0	0	0	0	0	0	0	0	0	0	0	0	0	0	0
K15024	hydroxypropionyl pathway	1	cl_bin.22_00522	bin.22	d__Bacteria	p__Thermotogota	g__UBA5851	465	9.14436	3.98733	19.2729	0	1.61073	6.41709	5.76891	0	10	3	13	0	3	2	9	0
K15024	hydroxypropionyl pathway	1	cl_bin.39_00435	bin.39	d__Bacteria	p__Spirochaetota	g__	579	0	0	0.773803	0	10.2883	0	1.48312	0	0	0	1	0	31	0	4	0
K15024	hydroxypropionyl pathway	1	cl_bin.4_01669	bin.4	d__Bacteria	p__Firmicutes_A	g__BRH-c25	573	0.966128	0	0.740913	0	0	7.41495	0	0	2	0	1	0	0	4	0	0
K15024	hydroxypropionyl pathway	1	cl_bin.40_00757	bin.40	d__Bacteria	p__Spirochaetota	g__UBA8932	582	15.6658	5.87809	3.34437	0	8.98847	2.03967	2.78683	7.82843	27	7	4	0	26	1	7	13
K15024	hydroxypropionyl pathway	1	cl_bin.51_00400	bin.51	d__Archaea	p__Nanoarchaeota	g__JWKY01	132	0	0	0	0	0	0	0	0	0	0	0	0	0	0	0	0
K15024	hydroxypropionyl pathway	1	cl_bin.51_00401	bin.51	d__Archaea	p__Nanoarchaeota	g__JWKY01	219	0	0	0	0	0	0	0	0	0	0	0	0	0	0	0	0
K15024	hydroxypropionyl pathway	1	cl_bin.9_00118	bin.9	d__Bacteria	p__Verrucomicrobiota	g__UBA1412	678	30.3368	4.73795	8.67868	0	7.68684	0	6.06895	8.06239	50	5	9	0	20	0	14	12
K15024	hydroxypropionyl pathway	1	cl_unbinned_01930	unbinned	NA	NA	NA	435	0.91879	0	0	0	0.539396	0	0	0	1	0	0	0	1	0	0	0
K15024	hydroxypropionyl pathway	1	cl_unbinned_17697	unbinned	NA	NA	NA	648	0.772597	3.14912	0	0	0	0	0	0	2	5	0	0	0	0	0	0
K15024	hydroxypropionyl pathway	1	cl_unbinned_43779	unbinned	NA	NA	NA	591	0	0	0	0	0	0	0	0	0	0	0	0	0	0	0	0
K15024	hydroxypropionyl pathway	1	cl_unbinned_76126	unbinned	NA	NA	NA	180	0	0	0	0	0	0	0	0	0	0	0	0	0	0	0	0
K15024	hydroxypropionyl pathway	1	cl_unbinned_83076	unbinned	NA	NA	NA	579	10.7216	1.93176	2.87465	0	1.82303	2.59273	0	0	16	2	3	0	5	1	0	0
K15024	hydroxypropionyl pathway	1	cl_unbinned_103450	unbinned	NA	NA	NA	102	0	0	0	0	0	0	0	0	0	0	0	0	0	0	0	0
K13923	hydroxypropionyl pathway	1	NA	NA	NA	NA	NA	NA	NA	NA	NA	NA	NA	NA	NA	NA	NA	NA	NA	NA	NA	NA	NA	NA
K00248	hydroxypropionyl pathway	2	cl_bin.23_00525	bin.23	d__Bacteria	p__Desulfobacterota	g__Desulfobulbus	816	0	0	2.94513	0	0	0	0	0	0	0	6	0	0	0	0	0
K00248	hydroxypropionyl pathway	2	cl_bin.29_03017	bin.29	d__Bacteria	p__Desulfobacterota	g__Fen-1166	1149	12.2756	0	45.7338	0	1.02831	0.85584	22.0053	3.18278	50	0	130	0	7	1	130	12
K00248	hydroxypropionyl pathway	2	cl_bin.30_00605	bin.30	d__Bacteria	p__Bacteroidota	g__	1140	0	0	0.2638	0	0.408709	0	1.98394	0.382631	0	0	1	0	4	0	17	2
K00248	hydroxypropionyl pathway	2	cl_bin.4_00237	bin.4	d__Bacteria	p__Firmicutes_A	g__BRH-c25	1155	2.25032	0.274172	1.10984	0	0.207738	0.695516	0	0	12	1	4	0	2	1	0	0
K00248	hydroxypropionyl pathway	2	cl_bin.46_01244	bin.46	d__Bacteria	p__Spirochaetota	g__UBA4802	1008	0	0	0	0	0	0	0	0	0	0	0	0	0	0	0	0
K00248	hydroxypropionyl pathway	2	cl_bin.46_01246	bin.46	d__Bacteria	p__Spirochaetota	g__UBA4802	777	0	0	0	0	0	0	1.66834	0	0	0	0	0	0	0	4	0
K00248	hydroxypropionyl pathway	2	cl_bin.46_02318	bin.46	d__Bacteria	p__Spirochaetota	g__UBA4802	1158	0	1.57325	6.25874	0	0	0	0	0	0	3	12	0	0	0	0	0
K00248	hydroxypropionyl pathway	2	cl_bin.52_02146	bin.52	d__Bacteria	p__Desulfobacterota	g__UBA8904	951	0.792103	2.32608	0.392785	2.11399	0	0	0	0	3	6	1	1	0	0	0	0
K00248	hydroxypropionyl pathway	2	cl_bin.52_02153	bin.52	d__Bacteria	p__Desulfobacterota	g__UBA8904	1011	0	0	0	0	0	0	0	0	0	0	0	0	0	0	0	0
K00248	hydroxypropionyl pathway	2	cl_bin.7_01244	bin.7	d__Bacteria	p__Spirochaetota	g__	549	0	0	0	0	0	0	0	0	0	0	0	0	0	0	0	0
K00248	hydroxypropionyl pathway	2	cl_bin.7_02163	bin.7	d__Bacteria	p__Spirochaetota	g__	1122	0	0	0	0	0.298731	0	0	0	0	0	0	0	2	0	0	0
K00248	hydroxypropionyl pathway	2	cl_bin.7_02245	bin.7	d__Bacteria	p__Spirochaetota	g__	1146	0	0	0	0	0	0	0	0	0	0	0	0	0	0	0	0
K00248	hydroxypropionyl pathway	2	cl_unbinned_01788	unbinned	NA	NA	NA	525	0	0	0.711527	0	0	0	0	0	0	0	1	0	0	0	0	0
K00248	hydroxypropionyl pathway	2	cl_unbinned_01789	unbinned	NA	NA	NA	447	0	0	0	0	0	0	0	0	0	0	0	0	0	0	0	0
K00248	hydroxypropionyl pathway	2	cl_unbinned_02791	unbinned	NA	NA	NA	978	0	0	0	0	0	0	0	0	0	0	0	0	0	0	0	0
K00248	hydroxypropionyl pathway	2	cl_unbinned_24245	unbinned	NA	NA	NA	1140	0	0	0	0	0	6.12927	0	0	0	0	0	0	0	8	0	0
K00248	hydroxypropionyl pathway	2	cl_unbinned_114375	unbinned	NA	NA	NA	600	6.4866	0	0.757962	0	0	0	0	0	13	0	1	0	0	0	0	0
K00232	hydroxypropionyl pathway	2	NA	NA	NA	NA	NA	NA	NA	NA	NA	NA	NA	NA	NA	NA	NA	NA	NA	NA	NA	NA	NA	NA
K19745	hydroxypropionyl pathway	2	cl_bin.13_00085	bin.13	d__Bacteria	p__Bacteroidota	g__Paludibacter	924	0	0	0	0	0	0	0	0	0	0	0	0	0	0	0	0
K19745	hydroxypropionyl pathway	2	cl_bin.23_01914	bin.23	d__Bacteria	p__Desulfobacterota	g__Desulfobulbus	1008	0	0	0	0	0.664159	0	0.553794	0	0	0	0	0	4	0	3	0
K19745	hydroxypropionyl pathway	2	cl_bin.29_00149	bin.29	d__Bacteria	p__Desulfobacterota	g__Fen-1166	1008	0	0	0.860956	0	0	0	0.635178	0	0	0	2	0	0	0	3	0
K19745	hydroxypropionyl pathway	2	cl_bin.7_01476	bin.7	d__Bacteria	p__Spirochaetota	g__	405	0	0	0	0	0	0	0	0	0	0	0	0	0	0	0	0
K19745	hydroxypropionyl pathway	2	cl_unbinned_03560	unbinned	NA	NA	NA	306	0	0	0	0	0	0	0	0	0	0	0	0	0	0	0	0
K19745	hydroxypropionyl pathway	2	cl_unbinned_74552	unbinned	NA	NA	NA	291	0	0	0	0	0	0	0	0	0	0	0	0	0	0	0	0
K14469	hydroxypropionyl pathway	2	NA	NA	NA	NA	NA	NA	NA	NA	NA	NA	NA	NA	NA	NA	NA	NA	NA	NA	NA	NA	NA	NA
K15020	hydroxypropionyl pathway	2	NA	NA	NA	NA	NA	NA	NA	NA	NA	NA	NA	NA	NA	NA	NA	NA	NA	NA	NA	NA	NA	NA
K20143	hydroxypropionyl pathway	2	NA	NA	NA	NA	NA	NA	NA	NA	NA	NA	NA	NA	NA	NA	NA	NA	NA	NA	NA	NA	NA	NA
K14729Â	hydroxypropionyl pathway	3	NA	NA	NA	NA	NA	NA	NA	NA	NA	NA	NA	NA	NA	NA	NA	NA	NA	NA	NA	NA	NA	NA
K01692	hydroxypropionyl pathway	3	cl_unbinned_106639	unbinned	NA	NA	NA	642	0	0	0	0	0	0	0	0	0	0	0	0	0	0	0	0
K01715	hydroxypropionyl pathway	3	cl_bin.23_00530	bin.23	d__Bacteria	p__Desulfobacterota	g__Desulfobulbus	795	0	0	0.789401	0	0.174276	0	0	0	0	0	2	0	1	0	0	0
K01715	hydroxypropionyl pathway	3	cl_bin.29_03016	bin.29	d__Bacteria	p__Desulfobacterota	g__Fen-1166	786	0	0	5.95821	0	0	0	6.58665	0	0	0	8	0	0	0	19	0
K01715	hydroxypropionyl pathway	3	cl_bin.46_00151	bin.46	d__Bacteria	p__Spirochaetota	g__UBA4802	768	1.00886	10.0207	15.1787	0	1.31151	0	1.89413	0	2	14	21	0	5	0	6	0
K01715	hydroxypropionyl pathway	3	cl_bin.46_00840	bin.46	d__Bacteria	p__Spirochaetota	g__UBA4802	813	0	0	1.02792	0	0	0	0	0	0	0	2	0	0	0	0	0
K01715	hydroxypropionyl pathway	3	cl_bin.46_01239	bin.46	d__Bacteria	p__Spirochaetota	g__UBA4802	666	0	0.930909	0	0	0	0	0	0	0	1	0	0	0	0	0	0
K01715	hydroxypropionyl pathway	3	cl_bin.46_02553	bin.46	d__Bacteria	p__Spirochaetota	g__UBA4802	765	0	0	0	0	0	0	0	0	0	0	0	0	0	0	0	0
K01715	hydroxypropionyl pathway	3	cl_bin.52_00378	bin.52	d__Bacteria	p__Desulfobacterota	g__UBA8904	771	0	3.89792	0	0	0	0	0	0	0	6	0	0	0	0	0	0
K01715	hydroxypropionyl pathway	3	cl_bin.52_01510	bin.52	d__Bacteria	p__Desulfobacterota	g__UBA8904	1038	0	0	0	0	0	0	0	0	0	0	0	0	0	0	0	0
K01715	hydroxypropionyl pathway	3	cl_bin.7_01358	bin.7	d__Bacteria	p__Spirochaetota	g__	771	0	0.50435	3.80628	0	0	11.4698	1.1236	0	0	1	7	0	0	9	5	0
K01715	hydroxypropionyl pathway	3	cl_bin.7_01996	bin.7	d__Bacteria	p__Spirochaetota	g__	771	0	0	0	0	0	0	0.225396	0	0	0	0	0	0	0	1	0
K01715	hydroxypropionyl pathway	3	cl_unbinned_27676	unbinned	NA	NA	NA	282	0	0	0	0	0	12.7965	0	0	0	0	0	0	0	3	0	0
K01715	hydroxypropionyl pathway	3	cl_unbinned_70017	unbinned	NA	NA	NA	483	0	0	0	0	0	0	0	0	0	0	0	0	0	0	0	0
K01715	hydroxypropionyl pathway	3	cl_unbinned_72826	unbinned	NA	NA	NA	792	0	0	0.401342	0	0	3.04154	0	0	0	0	1	0	0	3	0	0
K01715	hydroxypropionyl pathway	3	cl_unbinned_77585	unbinned	NA	NA	NA	441	0	0	0	0	0	0	0	0	0	0	0	0	0	0	0	0
K01715	hydroxypropionyl pathway	3	cl_unbinned_114391	unbinned	NA	NA	NA	696	0	2.62138	0	0	0	0	0	0	0	4	0	0	0	0	0	0
K01782	hydroxypropionyl pathway	3	cl_bin.46_02214	bin.46	d__Bacteria	p__Spirochaetota	g__UBA4802	375	0	0	0	0	0	0	0	0	0	0	0	0	0	0	0	0
K01782	hydroxypropionyl pathway	3	cl_bin.46_02215	bin.46	d__Bacteria	p__Spirochaetota	g__UBA4802	351	0	2.02666	0	0	0	0	0	0	0	1	0	0	0	0	0	0
K01782	hydroxypropionyl pathway	3	cl_bin.46_02218	bin.46	d__Bacteria	p__Spirochaetota	g__UBA4802	168	0	0	0	0	0	0	0	0	0	0	0	0	0	0	0	0
K01782	hydroxypropionyl pathway	3	cl_bin.7_00013	bin.7	d__Bacteria	p__Spirochaetota	g__	537	0	0	0	0	0	0	0	0	0	0	0	0	0	0	0	0
K01782	hydroxypropionyl pathway	3	cl_bin.7_00014	bin.7	d__Bacteria	p__Spirochaetota	g__	384	0	0	0	0	0	0	0	0	0	0	0	0	0	0	0	0
K01782	hydroxypropionyl pathway	3	cl_bin.7_00015	bin.7	d__Bacteria	p__Spirochaetota	g__	855	0	0	0.481158	0	0	0	0	0	0	0	1	0	0	0	0	0
K01825	hydroxypropionyl pathway	3	NA	NA	NA	NA	NA	NA	NA	NA	NA	NA	NA	NA	NA	NA	NA	NA	NA	NA	NA	NA	NA	NA
K07511	hydroxypropionyl pathway	3	NA	NA	NA	NA	NA	NA	NA	NA	NA	NA	NA	NA	NA	NA	NA	NA	NA	NA	NA	NA	NA	NA
K07514	hydroxypropionyl pathway	3	NA	NA	NA	NA	NA	NA	NA	NA	NA	NA	NA	NA	NA	NA	NA	NA	NA	NA	NA	NA	NA	NA
K07515	hydroxypropionyl pathway	3	NA	NA	NA	NA	NA	NA	NA	NA	NA	NA	NA	NA	NA	NA	NA	NA	NA	NA	NA	NA	NA	NA
K10527	hydroxypropionyl pathway	3	NA	NA	NA	NA	NA	NA	NA	NA	NA	NA	NA	NA	NA	NA	NA	NA	NA	NA	NA	NA	NA	NA
K13767	hydroxypropionyl pathway	3	NA	NA	NA	NA	NA	NA	NA	NA	NA	NA	NA	NA	NA	NA	NA	NA	NA	NA	NA	NA	NA	NA
K15016	hydroxypropionyl pathway	3	cl_bin.46_00152	bin.46	d__Bacteria	p__Spirochaetota	g__UBA4802	954	0	3.47749	1.1216	0	0.219291	0	0	0	0	6	2	0	1	0	0	0
K15016	hydroxypropionyl pathway	3	cl_bin.46_00153	bin.46	d__Bacteria	p__Spirochaetota	g__UBA4802	174	0	0	14.3312	0	0	0	0	0	0	0	1	0	0	0	0	0
K15016	hydroxypropionyl pathway	3	cl_bin.46_01240	bin.46	d__Bacteria	p__Spirochaetota	g__UBA4802	1134	0	0	0	0	0	0	0	0	0	0	0	0	0	0	0	0
K15016	hydroxypropionyl pathway	3	cl_bin.46_02554	bin.46	d__Bacteria	p__Spirochaetota	g__UBA4802	975	0	0	0	0	0	0	0	0	0	0	0	0	0	0	0	0
K05605	hydroxypropionyl pathway	4	NA	NA	NA	NA	NA	NA	NA	NA	NA	NA	NA	NA	NA	NA	NA	NA	NA	NA	NA	NA	NA	NA
K23146	hydroxypropionyl pathway	5	NA	NA	NA	NA	NA	NA	NA	NA	NA	NA	NA	NA	NA	NA	NA	NA	NA	NA	NA	NA	NA	NA
K00140	hydroxypropionyl pathway	6	cl_bin.14_02355	bin.14	d__Bacteria	p__Planctomycetota	g__	324	0	0	0	0	0	0	0	0	0	0	0	0	0	0	0	0
K00140	hydroxypropionyl pathway	6	cl_bin.14_03572	bin.14	d__Bacteria	p__Planctomycetota	g__	444	0	0	0	0	0	0	0	0	0	0	0	0	0	0	0	0
K00140	hydroxypropionyl pathway	6	cl_bin.14_03573	bin.14	d__Bacteria	p__Planctomycetota	g__	1056	0	0	0	0	0	0	0	0	0	0	0	0	0	0	0	0
K00140	hydroxypropionyl pathway	6	cl_bin.34_01641	bin.34	d__Archaea	p__Euryarchaeota	g__Methanofastidiosum	1116	0.692352	9.17792	7.82938	0	5.77387	7.1277	8.81318	0	2	20	17	0	32	6	42	0
K00140	hydroxypropionyl pathway	6	cl_bin.34_01642	bin.34	d__Archaea	p__Euryarchaeota	g__Methanofastidiosum	336	0	5.6009	5.66017	0	1.34191	17.1624	6.16843	0	0	3	3	0	2	4	8	0
K00140	hydroxypropionyl pathway	6	cl_bin.40_00833	bin.40	d__Bacteria	p__Spirochaetota	g__UBA8932	1533	4.36346	17.2652	10.0838	0	1.57509	0.521505	5.11747	1.39864	29	85	47	0	20	1	56	9
K00140	hydroxypropionyl pathway	6	cl_bin.49_02724	bin.49	d__Bacteria	p__Bacteroidota	g__SR-FBR-E99	408	0	0	0	0	0	0	0	0	0	0	0	0	0	0	0	0
K00140	hydroxypropionyl pathway	6	cl_bin.49_02725	bin.49	d__Bacteria	p__Bacteroidota	g__SR-FBR-E99	234	0	0	0	0	0	0	0	0	0	0	0	0	0	0	0	0
K00140	hydroxypropionyl pathway	6	cl_unbinned_44613	unbinned	NA	NA	NA	285	0	0	0	0	0	0	0	0	0	0	0	0	0	0	0	0
K00140	hydroxypropionyl pathway	6	cl_unbinned_44614	unbinned	NA	NA	NA	2499	0	0	0	0	0	0	0	0	0	0	0	0	0	0	0	0
K00140	hydroxypropionyl pathway	6	cl_unbinned_46814	unbinned	NA	NA	NA	240	0	10.5837	0	0	0	0	0	0	0	2	0	0	0	0	0	0
K00140	hydroxypropionyl pathway	6	cl_unbinned_55800	unbinned	NA	NA	NA	1011	4.02099	5.3471	1.68528	0	1.29377	0	0.446339	0	16	16	5	0	10	0	3	0
K00140	hydroxypropionyl pathway	6	cl_unbinned_55801	unbinned	NA	NA	NA	201	0	0	0	0	0	0	0	0	0	0	0	0	0	0	0	0
K01908	lactate pathway	1	cl_bin.18_01175	bin.18	d__Bacteria	p__Bipolaricaulota	g__Bipolaricaulis	1911	7.62379	1.73615	3.93711	0.734538	2.45424	14.0889	3.97088	3.61043	79	12	25	1	40	38	59	31
K01908	lactate pathway	1	cl_bin.26_00411	bin.26	d__Archaea	p__Halobacterota	g__UBA9949	1728	8.31735	4.12091	3.27625	0	0.638922	0.498681	0.938176	0.456778	61	21	16	0	8	1	10	3
K01908	lactate pathway	1	cl_bin.38_00203	bin.38	d__Bacteria	p__Bacteroidota	g__LD21	576	0	0	0	0	0	0	0	0	0	0	0	0	0	0	0	0
K01908	lactate pathway	1	cl_bin.52_00489	bin.52	d__Bacteria	p__Desulfobacterota	g__UBA8904	288	6.57897	12.3394	6.70108	0	2.87397	0	0	0	4	5	3	0	3	0	0	0
K01908	lactate pathway	1	cl_bin.52_00490	bin.52	d__Bacteria	p__Desulfobacterota	g__UBA8904	765	0.603125	2.31408	0	0	0	0	0.428933	0	2	5	0	0	0	0	2	0
K01908	lactate pathway	1	cl_bin.52_00491	bin.52	d__Bacteria	p__Desulfobacterota	g__UBA8904	168	0	0	0	0	0	0	0	0	0	0	0	0	0	0	0	0
K01908	lactate pathway	1	cl_bin.52_00492	bin.52	d__Bacteria	p__Desulfobacterota	g__UBA8904	780	0.320272	2.47498	0	0	0	0	0	0	1	5	0	0	0	0	0	0
K01908	lactate pathway	1	cl_unbinned_92591	unbinned	NA	NA	NA	543	0	0.721216	2.23578	0	0	0	0	0	0	1	3	0	0	0	0	0
K01026	lactate pathway	1	cl_bin.12_00666	bin.12	d__Bacteria	p__Firmicutes	g__Trichococcus	1515	0	0	0	0	0	0	0	0	0	0	0	0	0	0	0	0
K01026	lactate pathway	1	cl_bin.29_01633	bin.29	d__Bacteria	p__Desulfobacterota	g__Fen-1166	1983	0.769066	0	0.82085	0	0	0	1.1757	0	6	0	4	0	0	0	13	0
K01026	lactate pathway	1	cl_bin.29_02697	bin.29	d__Bacteria	p__Desulfobacterota	g__Fen-1166	1578	0.164354	0	0.535128	0	0	0	0.360209	0	1	0	2	0	0	0	3	0
K01026	lactate pathway	1	cl_bin.52_00125	bin.52	d__Bacteria	p__Desulfobacterota	g__UBA8904	1974	0.772924	1.74527	1.63143	0	0.072153	0	0.413094	0	7	10	9	0	1	0	5	0
K01026	lactate pathway	1	cl_unbinned_20240	unbinned	NA	NA	NA	513	0	0	0	0	0	0	0	0	0	0	0	0	0	0	0	0
K01026	lactate pathway	1	cl_unbinned_20241	unbinned	NA	NA	NA	651	0	0	0	0	0	0	0	0	0	0	0	0	0	0	0	0
K01026	lactate pathway	1	cl_unbinned_20242	unbinned	NA	NA	NA	729	0	0	0	0	0	0	0	0	0	0	0	0	0	0	0	0
K01026	lactate pathway	1	cl_unbinned_34531	unbinned	NA	NA	NA	231	0	0	0	0	0	0	0	0	0	0	0	0	0	0	0	0
K01026	lactate pathway	1	cl_unbinned_94659	unbinned	NA	NA	NA	987	0	0	0	0	0	0	0	0	0	0	0	0	0	0	0	0
K01905	lactate pathway	1	cl_bin.34_01379	bin.34	d__Archaea	p__Euryarchaeota	g__Methanofastidiosum	1410	1.37284	3.82355	2.40826	0	0.144202	6.19626	1.17186	0	5	10	6	0	1	6	7	0
K01905	lactate pathway	1	cl_bin.42_02131	bin.42	d__Archaea	p__Halobacterota	g__Methanosarcina	1377	0	0	0	0	0.496755	0	0.33575	0	0	0	0	0	5	0	3	0
K01905	lactate pathway	1	cl_bin.46_00447	bin.46	d__Bacteria	p__Spirochaetota	g__UBA4802	1365	3.87881	0.83143	1.97528	0	1.53288	0	2.44131	2.12944	13	2	5	0	9	0	12	7
K01905	lactate pathway	1	cl_unbinned_22368	unbinned	NA	NA	NA	1380	0	0	0.9259	0	0.191734	0	0	0	0	0	4	0	2	0	0	0
K01905	lactate pathway	1	cl_unbinned_78637	unbinned	NA	NA	NA	789	0	0.874186	0.888064	0	0	4.28747	0.206125	0	0	2	2	0	0	4	1	0
K22224	lactate pathway	1	cl_bin.52_02016	bin.52	d__Bacteria	p__Desulfobacterota	g__UBA8904	1311	0.605037	0	0	6.62018	0	0	3.07215	0.249384	3	0	0	4	0	0	20	1
K22224	lactate pathway	1	cl_unbinned_47527	unbinned	NA	NA	NA	630	0	0	0	0	0	0	0	0	0	0	0	0	0	0	0	0
K00925	lactate pathway	1	DLIBGJAA_00299	Cloaci_refined	NA	NA	NA	1203	0	0	0.38032	0	0.463271	0	0	0	0	0	1	0	3	0	0	0
K00925	lactate pathway	1	cl_bin.1_01063	bin.1	d__Bacteria	p__Verrucomicrobiota	g__UBA8199	1077	0	1.54725	0	0	0	0	0.191594	0	0	4	0	0	0	0	1	0
K00925	lactate pathway	1	cl_bin.1_01064	bin.1	d__Bacteria	p__Verrucomicrobiota	g__UBA8199	93	0	0	0	0	0	0	0	0	0	0	0	0	0	0	0	0
K00925	lactate pathway	1	cl_bin.10_01440	bin.10	d__Bacteria	p__Firmicutes	g__	1191	10.1679	2.22432	2.23942	0	10.5318	0	3.95735	9.90038	25	4	4	0	47	0	15	24
K00925	lactate pathway	1	cl_bin.12_01463	bin.12	d__Bacteria	p__Firmicutes	g__Trichococcus	1209	0	0	0.442691	0	0	0	0.206038	1.60336	0	0	1	0	0	0	1	5
K00925	lactate pathway	1	cl_bin.13_01244	bin.13	d__Bacteria	p__Bacteroidota	g__Paludibacter	153	0	0	0	0	0	0	0	0	0	0	0	0	0	0	0	0
K00925	lactate pathway	1	cl_bin.13_01245	bin.13	d__Bacteria	p__Bacteroidota	g__Paludibacter	1020	0	0	0	0	0	0	0	0	0	0	0	0	0	0	0	0
K00925	lactate pathway	1	cl_bin.14_02537	bin.14	d__Bacteria	p__Planctomycetota	g__	1119	0	1.5665	0	0	0	0	0	0	0	4	0	0	0	0	0	0
K00925	lactate pathway	1	cl_bin.14_02538	bin.14	d__Bacteria	p__Planctomycetota	g__	120	0	0	0	0	0	0	0	0	0	0	0	0	0	0	0	0
K00925	lactate pathway	1	cl_bin.15_00351	bin.15	d__Bacteria	p__Patescibacteria	g__XYD1-FULL-39-28	906	0	0	0	0	0	0	0	0	0	0	0	0	0	0	0	0
K00925	lactate pathway	1	cl_bin.16_03322	bin.16	d__Bacteria	p__Planctomycetota	g__PLanc-01	912	0	0	0	0	0.153095	0	0	0	0	0	0	0	1	0	0	0
K00925	lactate pathway	1	cl_bin.17_01706	bin.17	d__Bacteria	p__Marinisomatota	g__	975	2.70527	0	0	0	0.645117	0	1.48825	0	5	0	0	0	2	0	4	0
K00925	lactate pathway	1	cl_bin.17_01707	bin.17	d__Bacteria	p__Marinisomatota	g__	291	2.03101	0	0	0	0	0	0	0	1	0	0	0	0	0	0	0
K00925	lactate pathway	1	cl_bin.2_01358	bin.2	d__Bacteria	p__Spirochaetota	g__Spiro-10	1350	0	0	1.50421	0	2.50712	0	0	0	0	0	6	0	26	0	0	0
K00925	lactate pathway	1	cl_bin.20_00477	bin.20	d__Bacteria	p__Bacteroidota	g__LD21	1185	0	0	0.712487	0	0.276199	0	0	0	0	0	2	0	2	0	0	0
K00925	lactate pathway	1	cl_bin.21_04153	bin.21	d__Bacteria	p__Bacteroidota	g__Prevotella	1206	1.40184	0	5.10382	9.18782	0	0	0	1.31767	8	0	20	7	0	0	0	7
K00925	lactate pathway	1	cl_bin.24_00256	bin.24	d__Bacteria	p__Bacteroidota	g__UBA1402	1212	1.12723	10.6022	0.423637	0	0.676173	0	5.82488	0	4	25	1	0	4	0	30	0
K00925	lactate pathway	1	cl_bin.29_02639	bin.29	d__Bacteria	p__Desulfobacterota	g__Fen-1166	693	0.575457	0.815505	0	0	1.14406	0	0	0	1	1	0	0	3	0	0	0
K00925	lactate pathway	1	cl_bin.29_02640	bin.29	d__Bacteria	p__Desulfobacterota	g__Fen-1166	1149	0	0	0	0	0	0	0	0	0	0	0	0	0	0	0	0
K00925	lactate pathway	1	cl_bin.30_00193	bin.30	d__Bacteria	p__Bacteroidota	g__	1212	0	0	2.12258	0	2.13258	0	4.047	1.21796	0	0	5	0	13	0	21	4
K00925	lactate pathway	1	cl_bin.32_02086	bin.32	d__Bacteria	p__Spirochaetota	g__UBA12037	318	4.94733	0	2.46684	0	22.8858	0	4.50309	0	3	0	1	0	22	0	4	0
K00925	lactate pathway	1	cl_bin.33_00537	bin.33	d__Bacteria	p__Patescibacteria	g__	1173	0	0	0	0	0	0	0	0	0	0	0	0	0	0	0	0
K00925	lactate pathway	1	cl_bin.35_00941	bin.35	d__Bacteria	p__Spirochaetota	g__CETP13	1335	0.708495	1.9006	5.40686	0	16.3863	0	14.7054	0.72448	2	4	12	0	85	0	63	2
K00925	lactate pathway	1	cl_bin.36_00791	bin.36	d__Bacteria	p__Cloacimonadota	g__	NA	NA	NA	NA	NA	NA	NA	NA	NA	NA	NA	NA	NA	NA	NA	NA	NA
K00925	lactate pathway	1	cl_bin.38_00331	bin.38	d__Bacteria	p__Bacteroidota	g__LD21	900	0	0	0	0	0	0	0	0	0	0	0	0	0	0	0	0
K00925	lactate pathway	1	cl_bin.38_00332	bin.38	d__Bacteria	p__Bacteroidota	g__LD21	252	0	0	0	0	0	0	0	0	0	0	0	0	0	0	0	0
K00925	lactate pathway	1	cl_bin.38_02178	bin.38	d__Bacteria	p__Bacteroidota	g__LD21	393	0	0	0	0	0	0	0	0	0	0	0	0	0	0	0	0
K00925	lactate pathway	1	cl_bin.38_02179	bin.38	d__Bacteria	p__Bacteroidota	g__LD21	273	0	0	0	0	0	0	0	0	0	0	0	0	0	0	0	0
K00925	lactate pathway	1	cl_bin.39_01405	bin.39	d__Bacteria	p__Spirochaetota	g__	1194	0	0	0	0	0	0	0	0	0	0	0	0	0	0	0	0
K00925	lactate pathway	1	cl_bin.39_01863	bin.39	d__Bacteria	p__Spirochaetota	g__	1341	1.61805	0.190382	2.76545	0	4.60165	0	0.093036	0	12	1	14	0	55	0	1	0
K00925	lactate pathway	1	cl_bin.40_01814	bin.40	d__Bacteria	p__Spirochaetota	g__UBA8932	1323	10.9304	3.56787	2.87291	5.2083	1.97299	0	3.20553	1.47002	54	13	10	4	17	0	24	7
K00925	lactate pathway	1	cl_bin.41_02602	bin.41	d__Bacteria	p__Bacteroidota	g__UBA8389	1215	0	0	0.385049	0	0	0	1.73333	0	0	0	1	0	0	0	10	0
K00925	lactate pathway	1	cl_bin.42_03881	bin.42	d__Archaea	p__Halobacterota	g__Methanosarcina	1227	22.5326	0	22.2224	3.04393	41.8626	0	9.52364	15.6795	106	0	71	2	356	0	68	69
K00925	lactate pathway	1	cl_bin.43_01138	bin.43	d__Bacteria	p__Fibrobacterota	g__	348	0	0	0	0	0	0	0	0	0	0	0	0	0	0	0	0
K00925	lactate pathway	1	cl_bin.43_01139	bin.43	d__Bacteria	p__Fibrobacterota	g__	285	0	0	0	0	0	0	0	0	0	0	0	0	0	0	0	0
K00925	lactate pathway	1	cl_bin.43_01140	bin.43	d__Bacteria	p__Fibrobacterota	g__	867	3.56181	0.452351	3.25543	0	0.4064	0	0	0	11	1	7	0	2	0	0	0
K00925	lactate pathway	1	cl_bin.45_01025	bin.45	d__Bacteria	p__Bacteroidota	g__UBA1413	1212	0.475804	2.13147	0.499406	0	0	0	0.419038	0.178836	3	9	2	0	0	0	4	1
K00925	lactate pathway	1	cl_bin.47_00133	bin.47	d__Bacteria	p__Spirochaetota	g__	1332	0	1.69126	0.983433	0	2.5191	0	6.73854	0	0	5	3	0	18	0	41	0
K00925	lactate pathway	1	cl_bin.49_00126	bin.49	d__Bacteria	p__Bacteroidota	g__SR-FBR-E99	1212	0	0	0.302967	0	0	0	0	0	0	0	1	0	0	0	0	0
K00925	lactate pathway	1	cl_bin.5_02116	bin.5	d__Bacteria	p__Planctomycetota	g__PLanc-01	1248	0.610003	0	0	0	2.3303	0	0	0	3	0	0	0	17	0	0	0
K00925	lactate pathway	1	cl_bin.50_00116	bin.50	d__Bacteria	p__Bacteroidota	g__SR-FBR-E99	1212	0	1.66595	0.670563	0	0	0	0	0	0	5	2	0	0	0	0	0
K00925	lactate pathway	1	cl_bin.51_00397	bin.51	d__Archaea	p__Nanoarchaeota	g__JWKY01	168	0	0	0	0	0	0	0	0	0	0	0	0	0	0	0	0
K00925	lactate pathway	1	cl_bin.51_00398	bin.51	d__Archaea	p__Nanoarchaeota	g__JWKY01	357	0	0	0	0	0	0	0	0	0	0	0	0	0	0	0	0
K00925	lactate pathway	1	cl_bin.51_00399	bin.51	d__Archaea	p__Nanoarchaeota	g__JWKY01	315	0	0	0	0	0	0	0	0	0	0	0	0	0	0	0	0
K00925	lactate pathway	1	cl_bin.52_01445	bin.52	d__Bacteria	p__Desulfobacterota	g__UBA8904	918	0	0	0	0	0	0	0	0	0	0	0	0	0	0	0	0
K00925	lactate pathway	1	cl_bin.52_01446	bin.52	d__Bacteria	p__Desulfobacterota	g__UBA8904	450	0	0	0	0	0	0	0	0	0	0	0	0	0	0	0	0
K00925	lactate pathway	1	cl_bin.6_00305	bin.6	d__Bacteria	p__Bacteroidota	g__DMER64	1218	0	0	0	0	0	0	0	0	0	0	0	0	0	0	0	0
K00925	lactate pathway	1	cl_bin.7_00006	bin.7	d__Bacteria	p__Spirochaetota	g__	1122	0	0	0	0	0	7.88113	0	0	0	0	0	0	0	10	0	0
K00925	lactate pathway	1	cl_bin.8_00197	bin.8	d__Bacteria	p__Bacteroidota	g__LD21	1203	0	0	0	0	0	0	0.140842	0	0	0	0	0	0	0	1	0
K00925	lactate pathway	1	cl_bin.9_00115	bin.9	d__Bacteria	p__Verrucomicrobiota	g__UBA1412	1185	29.1153	3.90351	2.38188	0	2.886	4.60357	2.29957	1.01366	123.248	12	7	0	20	6	14	4
K00925	lactate pathway	1	cl_unbinned_03937	unbinned	NA	NA	NA	1200	0	0	0	0	0	0	0.767386	0	0	0	0	0	0	0	4	0
K00925	lactate pathway	1	cl_unbinned_07443	unbinned	NA	NA	NA	1203	5.03391	0.271311	0.285714	13.178	1.01226	0	0	3.37825	27	1	1	9	9	0	0	17
K00925	lactate pathway	1	cl_unbinned_09048	unbinned	NA	NA	NA	513	0	0	0	0	8.59057	0	0	0	0	0	0	0	16	0	0	0
K00925	lactate pathway	1	cl_unbinned_09959	unbinned	NA	NA	NA	243	0	0	0	0	0	0	0	0	0	0	0	0	0	0	0	0
K00925	lactate pathway	1	cl_unbinned_16705	unbinned	NA	NA	NA	363	8.65783	0	3.69269	0	3.08635	0	23.5917	11.4023	7	0	2	0	4	0	28	9
K00925	lactate pathway	1	cl_unbinned_16706	unbinned	NA	NA	NA	279	6.73067	0	13.526	0	4.26255	0	4.56705	0	3	0	4	0	3	0	3	0
K00925	lactate pathway	1	cl_unbinned_16707	unbinned	NA	NA	NA	243	0	0	0	0	2.04403	0	0	0	0	0	0	0	1	0	0	0
K00925	lactate pathway	1	cl_unbinned_17699	unbinned	NA	NA	NA	480	0	0	2.78799	0	3.32526	0	0	0	0	0	3	0	9	0	0	0
K00925	lactate pathway	1	cl_unbinned_17700	unbinned	NA	NA	NA	165	0	0	0	0	7.76731	0	0	0	0	0	0	0	1	0	0	0
K00925	lactate pathway	1	cl_unbinned_19661	unbinned	NA	NA	NA	1248	4.24451	7.84756	2.2419	0	0.615952	0	0.865327	0	21	26	7	0	5	0	6	0
K00925	lactate pathway	1	cl_unbinned_20247	unbinned	NA	NA	NA	1233	0	0	0	0	0	0	0	0	0	0	0	0	0	0	0	0
K00925	lactate pathway	1	cl_unbinned_25411	unbinned	NA	NA	NA	417	0	0	0	0	0	0	0	0	0	0	0	0	0	0	0	0
K00925	lactate pathway	1	cl_unbinned_25412	unbinned	NA	NA	NA	651	0	0	0	0	0	0	0	0	0	0	0	0	0	0	0	0
K00925	lactate pathway	1	cl_unbinned_41931	unbinned	NA	NA	NA	585	0	0	0	0	0	0	0	0	0	0	0	0	0	0	0	0
K00925	lactate pathway	1	cl_unbinned_43778	unbinned	NA	NA	NA	1014	0	0	0	0	0	0	0	0	0	0	0	0	0	0	0	0
K00925	lactate pathway	1	cl_unbinned_47074	unbinned	NA	NA	NA	726	2.50457	0.786389	3.16139	0	1.97175	0	1.89448	0	5	1	4	0	6	0	5	0
K00925	lactate pathway	1	cl_unbinned_47841	unbinned	NA	NA	NA	297	0	3.03999	8.68138	0	4.90567	0	11.8206	0	0	1	3	0	4	0	9	0
K00925	lactate pathway	1	cl_unbinned_47842	unbinned	NA	NA	NA	723	0	1.30703	2.78008	0	2.42938	0	0.300963	0	0	2	4	0	9	0	1	0
K00925	lactate pathway	1	cl_unbinned_49353	unbinned	NA	NA	NA	1191	0	0	0	0	0	0	0	0	0	0	0	0	0	0	0	0
K00925	lactate pathway	1	cl_unbinned_60151	unbinned	NA	NA	NA	315	0	0	0	0	0	0	0	0	0	0	0	0	0	0	0	0
K00925	lactate pathway	1	cl_unbinned_60152	unbinned	NA	NA	NA	372	0	0	0	0	0	0	0	0	0	0	0	0	0	0	0	0
K00925	lactate pathway	1	cl_unbinned_60153	unbinned	NA	NA	NA	474	0	0	0	0	0	0	0	0	0	0	0	0	0	0	0	0
K00925	lactate pathway	1	cl_unbinned_60909	unbinned	NA	NA	NA	1209	6.168	2.26178	1.07094	0	0	0	0.800329	0.802344	15	4	2	0	0	0	3	2
K00925	lactate pathway	1	cl_unbinned_68200	unbinned	NA	NA	NA	876	0	0	0	0	0	0	0	0	0	0	0	0	0	0	0	0
K00925	lactate pathway	1	cl_unbinned_69536	unbinned	NA	NA	NA	1248	11.0426	16.7479	6.97915	0	2.31305	0.692503	2.98628	0.880994	57	58	23	0	20	1	22	4
K00925	lactate pathway	1	cl_unbinned_79294	unbinned	NA	NA	NA	639	0	0	0	0	0	0	0	0	0	0	0	0	0	0	0	0
K00925	lactate pathway	1	cl_unbinned_84616	unbinned	NA	NA	NA	1248	3.69423	2.60686	2.32561	0	0.391473	0	0.300346	0	17	8	7	0	3	0	2	0
K00925	lactate pathway	1	cl_unbinned_85365	unbinned	NA	NA	NA	378	1.13498	0	0	0	0	0	0	0	1	0	0	0	0	0	0	0
K00925	lactate pathway	1	cl_unbinned_85366	unbinned	NA	NA	NA	660	0	0	0	0	0	0	0	0	0	0	0	0	0	0	0	0
K00925	lactate pathway	1	cl_unbinned_91097	unbinned	NA	NA	NA	333	0	0	0	0	1.86415	0	2.0298	0	0	0	0	0	2	0	2	0
K00925	lactate pathway	1	cl_unbinned_94343	unbinned	NA	NA	NA	336	0	0	0	0	0	0	0	0	0	0	0	0	0	0	0	0
K00925	lactate pathway	1	cl_unbinned_94344	unbinned	NA	NA	NA	315	0	0	0	0	0	0	0	0	0	0	0	0	0	0	0	0
K00925	lactate pathway	1	cl_unbinned_101291	unbinned	NA	NA	NA	819	1.47891	0	0	0	0	0	0	0	5	0	0	0	0	0	0	0
K00932	lactate pathway	1	NA	NA	NA	NA	NA	NA	NA	NA	NA	NA	NA	NA	NA	NA	NA	NA	NA	NA	NA	NA	NA	NA
K19697	lactate pathway	1	NA	NA	NA	NA	NA	NA	NA	NA	NA	NA	NA	NA	NA	NA	NA	NA	NA	NA	NA	NA	NA	NA
K00625	lactate pathway	1	DLIBGJAA_00872	Cloaci_refined	NA	NA	NA	1008	0	1.13979	1.56703	0	0	0	0	0	0	3	4	0	0	0	0	0
K00625	lactate pathway	1	cl_bin.1_00807	bin.1	d__Bacteria	p__Verrucomicrobiota	g__UBA8199	939	0	0	0	0	0	0	0	0	0	0	0	0	0	0	0	0
K00625	lactate pathway	1	cl_bin.1_01065	bin.1	d__Bacteria	p__Verrucomicrobiota	g__UBA8199	993	0	1.35309	0.446744	0	0	0	0	0	0	3	1	0	0	0	0	0
K00625	lactate pathway	1	cl_bin.13_01247	bin.13	d__Bacteria	p__Bacteroidota	g__Paludibacter	537	0	0	0	0	0	0	0	0	0	0	0	0	0	0	0	0
K00625	lactate pathway	1	cl_bin.13_01248	bin.13	d__Bacteria	p__Bacteroidota	g__Paludibacter	492	0	0	0	0	0	0	0	0	0	0	0	0	0	0	0	0
K00625	lactate pathway	1	cl_bin.14_02535	bin.14	d__Bacteria	p__Planctomycetota	g__	687	0.498591	0	1.77546	0	0	0	0	0	1	0	2	0	0	0	0	0
K00625	lactate pathway	1	cl_bin.14_02536	bin.14	d__Bacteria	p__Planctomycetota	g__	351	0	0	1.97996	0	0	0	0	0	0	0	1	0	0	0	0	0
K00625	lactate pathway	1	cl_bin.17_00364	bin.17	d__Bacteria	p__Marinisomatota	g__	813	0.619588	0	0	0	0	0	0	0	1	0	0	0	0	0	0	0
K00625	lactate pathway	1	cl_bin.2_01025	bin.2	d__Bacteria	p__Spirochaetota	g__Spiro-10	1002	0	0	0	0	2.30479	0	0	0	0	0	0	0	14	0	0	0
K00625	lactate pathway	1	cl_bin.20_00476	bin.20	d__Bacteria	p__Bacteroidota	g__LD21	1005	0	0	0	0	0	0	0	0	0	0	0	0	0	0	0	0
K00625	lactate pathway	1	cl_bin.21_04152	bin.21	d__Bacteria	p__Bacteroidota	g__Prevotella	1050	0.745153	0	1.53727	26.8856	0	0	0	0	4	0	5	20	0	0	0	0
K00625	lactate pathway	1	cl_bin.24_00257	bin.24	d__Bacteria	p__Bacteroidota	g__UBA1402	852	0	7.53589	1.13213	0	0.50886	0	2.27653	0	0	13	2	0	2	0	8	0
K00625	lactate pathway	1	cl_bin.30_00191	bin.30	d__Bacteria	p__Bacteroidota	g__	1002	0.320544	0	0	0	4.49839	0	7.3094	0	1	0	0	0	24	0	33	0
K00625	lactate pathway	1	cl_bin.32_03953	bin.32	d__Bacteria	p__Spirochaetota	g__UBA12037	999	0	0	0	0	3.77778	1.04929	0	0	0	0	0	0	20	1	0	0
K00625	lactate pathway	1	cl_bin.35_01320	bin.35	d__Bacteria	p__Spirochaetota	g__CETP13	1005	8.18134	0	18.0471	0	53.6118	0	103.199	1.32104	20	0	30	0	227	0	366	3
K00625	lactate pathway	1	cl_bin.36_01414	bin.36	d__Bacteria	p__Cloacimonadota	g__	NA	NA	NA	NA	NA	NA	NA	NA	NA	NA	NA	NA	NA	NA	NA	NA	NA
K00625	lactate pathway	1	cl_bin.38_00329	bin.38	d__Bacteria	p__Bacteroidota	g__LD21	477	0	0	0	0	0	0	0	0	0	0	0	0	0	0	0	0
K00625	lactate pathway	1	cl_bin.38_00330	bin.38	d__Bacteria	p__Bacteroidota	g__LD21	537	0	0	0	0	0	0	0	0	0	0	0	0	0	0	0	0
K00625	lactate pathway	1	cl_bin.38_02180	bin.38	d__Bacteria	p__Bacteroidota	g__LD21	321	0	0	0	0	0	0	0	0	0	0	0	0	0	0	0	0
K00625	lactate pathway	1	cl_bin.38_02181	bin.38	d__Bacteria	p__Bacteroidota	g__LD21	243	0	0	0	0	0	0	0	0	0	0	0	0	0	0	0	0
K00625	lactate pathway	1	cl_bin.41_02600	bin.41	d__Bacteria	p__Bacteroidota	g__UBA8389	339	0	0	0	0	0	0	0	0	0	0	0	0	0	0	0	0
K00625	lactate pathway	1	cl_bin.41_02601	bin.41	d__Bacteria	p__Bacteroidota	g__UBA8389	672	0	0	2.40245	0	0	0	0	0	0	0	3	0	0	0	0	0
K00625	lactate pathway	1	cl_bin.42_03882	bin.42	d__Archaea	p__Halobacterota	g__Methanosarcina	1002	25.9717	0	18.2028	0	11.1016	0	4.39166	6.52407	97	0	49	0	69	0	23	22
K00625	lactate pathway	1	cl_bin.45_01023	bin.45	d__Bacteria	p__Bacteroidota	g__UBA1413	1002	0	1.39365	1.43993	0	0	0	0.162281	0	0	4	4	0	0	0	1	0
K00625	lactate pathway	1	cl_bin.47_02316	bin.47	d__Bacteria	p__Spirochaetota	g__	1005	0	0	1.7903	0	2.20605	0	11.4458	0	0	0	4	0	11	0	49	0
K00625	lactate pathway	1	cl_bin.49_00125	bin.49	d__Bacteria	p__Bacteroidota	g__SR-FBR-E99	792	0	0	0	0	0	0	0	0	0	0	0	0	0	0	0	0
K00625	lactate pathway	1	cl_bin.5_02115	bin.5	d__Bacteria	p__Planctomycetota	g__PLanc-01	990	0.43826	0.670741	0.694407	0	0.306961	0	0	0	2	2	2	0	2	0	0	0
K00625	lactate pathway	1	cl_bin.50_00115	bin.50	d__Bacteria	p__Bacteroidota	g__SR-FBR-E99	1008	0	0.32066	1.02489	0	0	0	0	0	0	1	3	0	0	0	0	0
K00625	lactate pathway	1	cl_bin.8_00198	bin.8	d__Bacteria	p__Bacteroidota	g__LD21	981	0	3.81232	0	0	0.308252	0	0	0	0	10	0	0	2	0	0	0
K00625	lactate pathway	1	cl_bin.9_00859	bin.9	d__Bacteria	p__Verrucomicrobiota	g__UBA1412	1068	26.1548	10.5047	0	0	3.018	0	4.05922	0	112	30	0	0	19	0	23	0
K00625	lactate pathway	1	cl_unbinned_03936	unbinned	NA	NA	NA	1017	0	0	0	0	1.79662	0	0	0	0	0	0	0	7	0	0	0
K00625	lactate pathway	1	cl_unbinned_07445	unbinned	NA	NA	NA	1053	3.70071	0	3.34181	2.86411	1.76967	0	0.278733	4.40656	19	0	10	2	14	0	2	19
K00625	lactate pathway	1	cl_unbinned_19662	unbinned	NA	NA	NA	981	2.07484	5.10539	3.03557	0	0	0	0	1.97105	6	10	6	0	0	0	0	5
K00625	lactate pathway	1	cl_unbinned_20246	unbinned	NA	NA	NA	1407	0	0	0	0	0	0	0	0	0	0	0	0	0	0	0	0
K00625	lactate pathway	1	cl_unbinned_25413	unbinned	NA	NA	NA	291	0	0	0	0	0	0	0	0	0	0	0	0	0	0	0	0
K00625	lactate pathway	1	cl_unbinned_25414	unbinned	NA	NA	NA	255	0	0	0	0	0	0	0	0	0	0	0	0	0	0	0	0
K00625	lactate pathway	1	cl_unbinned_39141	unbinned	NA	NA	NA	300	0	0	0	0	0	0	0	0	0	0	0	0	0	0	0	0
K00625	lactate pathway	1	cl_unbinned_41929	unbinned	NA	NA	NA	387	0	0	0	0	0	0	0	0	0	0	0	0	0	0	0	0
K00625	lactate pathway	1	cl_unbinned_49352	unbinned	NA	NA	NA	1359	1.54516	0	0	0	1.50904	0	0	0	8	0	0	0	12	0	0	0
K00625	lactate pathway	1	cl_unbinned_60150	unbinned	NA	NA	NA	1350	0	0	0	0	0	0	0	0	0	0	0	0	0	0	0	0
K00625	lactate pathway	1	cl_unbinned_69537	unbinned	NA	NA	NA	579	4.53931	11.2622	4.64244	0	0.379084	0	4.9429	0	7	12	5	0	1	0	11	0
K00625	lactate pathway	1	cl_unbinned_69538	unbinned	NA	NA	NA	372	3.50811	10.716	7.03987	0	0	0	0	0	3	6	4	0	0	0	0	0
K00625	lactate pathway	1	cl_unbinned_84615	unbinned	NA	NA	NA	981	1.95391	1.70737	0	0	0	0	0	0.440497	5	3	0	0	0	0	0	1
K00625	lactate pathway	1	cl_unbinned_89341	unbinned	NA	NA	NA	243	9.6473	0	0	0	0	0	0	0	3	0	0	0	0	0	0	0
K00625	lactate pathway	1	cl_unbinned_89342	unbinned	NA	NA	NA	438	0	0	0	0	0	0	0	0	0	0	0	0	0	0	0	0
K13788	lactate pathway	1	cl_bin.23_01218	bin.23	d__Bacteria	p__Desulfobacterota	g__Desulfobulbus	1185	0	0	0	0	6.24643	0	3.75343	5.1653	0	0	0	0	44	0	24	21
K13788	lactate pathway	1	cl_bin.23_01721	bin.23	d__Bacteria	p__Desulfobacterota	g__Desulfobulbus	942	0	0	0	0	0	0	0	0	0	0	0	0	0	0	0	0
K13788	lactate pathway	1	cl_bin.23_01722	bin.23	d__Bacteria	p__Desulfobacterota	g__Desulfobulbus	720	0	0	0	0	0.727881	0	0.540637	0.44103	0	0	0	0	3	0	2	1
K13788	lactate pathway	1	cl_bin.23_01723	bin.23	d__Bacteria	p__Desulfobacterota	g__Desulfobulbus	321	0	0	0	0	0	0	0	0	0	0	0	0	0	0	0	0
K13788	lactate pathway	1	cl_unbinned_10260	unbinned	NA	NA	NA	642	0	0	0	0	0	0	0	0	0	0	0	0	0	0	0	0
K13788	lactate pathway	1	cl_unbinned_10261	unbinned	NA	NA	NA	504	0	0	0	0	2.68455	0	0	0	0	0	0	0	5	0	0	0
K13788	lactate pathway	1	cl_unbinned_10262	unbinned	NA	NA	NA	882	0	0	0	0	0.748012	0	0.794845	0	0	0	0	0	3	0	3	0
K13788	lactate pathway	1	cl_unbinned_47839	unbinned	NA	NA	NA	723	0	0	7.18902	0	7.21041	0	0.731547	0	0	0	12	0	34	0	3	0
K13788	lactate pathway	1	cl_unbinned_47840	unbinned	NA	NA	NA	1278	1.44385	0	0.80755	0	1.10663	0	0.801456	0	9	0	3	0	11	0	7	0
K13788	lactate pathway	1	cl_unbinned_112437	unbinned	NA	NA	NA	618	0	0	0	0	1.40953	0	0	0	0	0	0	0	3	0	0	0
K15024	lactate pathway	1	cl_bin.10_00009	bin.10	d__Bacteria	p__Firmicutes	g__	204	5.21476	0	0	0	0	0	0	0	1	0	0	0	0	0	0	0
K15024	lactate pathway	1	cl_bin.10_00010	bin.10	d__Bacteria	p__Firmicutes	g__	309	0	2.74768	0	0	0	0	0	0	0	1	0	0	0	0	0	0
K15024	lactate pathway	1	cl_bin.10_01452	bin.10	d__Bacteria	p__Firmicutes	g__	444	8.26911	0	1.48253	0	1.61819	0	2.56396	0	9	0	1	0	3	0	4	0
K15024	lactate pathway	1	cl_bin.15_00352	bin.15	d__Bacteria	p__Patescibacteria	g__XYD1-FULL-39-28	567	0	0	0	0	0	0	0	0	0	0	0	0	0	0	0	0
K15024	lactate pathway	1	cl_bin.22_00522	bin.22	d__Bacteria	p__Thermotogota	g__UBA5851	465	9.14436	3.98733	19.2729	0	1.61073	6.41709	5.76891	0	10	3	13	0	3	2	9	0
K15024	lactate pathway	1	cl_bin.39_00435	bin.39	d__Bacteria	p__Spirochaetota	g__	579	0	0	0.773803	0	10.2883	0	1.48312	0	0	0	1	0	31	0	4	0
K15024	lactate pathway	1	cl_bin.4_01669	bin.4	d__Bacteria	p__Firmicutes_A	g__BRH-c25	573	0.966128	0	0.740913	0	0	7.41495	0	0	2	0	1	0	0	4	0	0
K15024	lactate pathway	1	cl_bin.40_00757	bin.40	d__Bacteria	p__Spirochaetota	g__UBA8932	582	15.6658	5.87809	3.34437	0	8.98847	2.03967	2.78683	7.82843	27	7	4	0	26	1	7	13
K15024	lactate pathway	1	cl_bin.51_00400	bin.51	d__Archaea	p__Nanoarchaeota	g__JWKY01	132	0	0	0	0	0	0	0	0	0	0	0	0	0	0	0	0
K15024	lactate pathway	1	cl_bin.51_00401	bin.51	d__Archaea	p__Nanoarchaeota	g__JWKY01	219	0	0	0	0	0	0	0	0	0	0	0	0	0	0	0	0
K15024	lactate pathway	1	cl_bin.9_00118	bin.9	d__Bacteria	p__Verrucomicrobiota	g__UBA1412	678	30.3368	4.73795	8.67868	0	7.68684	0	6.06895	8.06239	50	5	9	0	20	0	14	12
K15024	lactate pathway	1	cl_unbinned_01930	unbinned	NA	NA	NA	435	0.91879	0	0	0	0.539396	0	0	0	1	0	0	0	1	0	0	0
K15024	lactate pathway	1	cl_unbinned_17697	unbinned	NA	NA	NA	648	0.772597	3.14912	0	0	0	0	0	0	2	5	0	0	0	0	0	0
K15024	lactate pathway	1	cl_unbinned_43779	unbinned	NA	NA	NA	591	0	0	0	0	0	0	0	0	0	0	0	0	0	0	0	0
K15024	lactate pathway	1	cl_unbinned_76126	unbinned	NA	NA	NA	180	0	0	0	0	0	0	0	0	0	0	0	0	0	0	0	0
K15024	lactate pathway	1	cl_unbinned_83076	unbinned	NA	NA	NA	579	10.7216	1.93176	2.87465	0	1.82303	2.59273	0	0	16	2	3	0	5	1	0	0
K15024	lactate pathway	1	cl_unbinned_103450	unbinned	NA	NA	NA	102	0	0	0	0	0	0	0	0	0	0	0	0	0	0	0	0
K00248	lactate pathway	2	cl_bin.23_00525	bin.23	d__Bacteria	p__Desulfobacterota	g__Desulfobulbus	816	0	0	2.94513	0	0	0	0	0	0	0	6	0	0	0	0	0
K00248	lactate pathway	2	cl_bin.29_03017	bin.29	d__Bacteria	p__Desulfobacterota	g__Fen-1166	1149	12.2756	0	45.7338	0	1.02831	0.85584	22.0053	3.18278	50	0	130	0	7	1	130	12
K00248	lactate pathway	2	cl_bin.30_00605	bin.30	d__Bacteria	p__Bacteroidota	g__	1140	0	0	0.2638	0	0.408709	0	1.98394	0.382631	0	0	1	0	4	0	17	2
K00248	lactate pathway	2	cl_bin.4_00237	bin.4	d__Bacteria	p__Firmicutes_A	g__BRH-c25	1155	2.25032	0.274172	1.10984	0	0.207738	0.695516	0	0	12	1	4	0	2	1	0	0
K00248	lactate pathway	2	cl_bin.46_01244	bin.46	d__Bacteria	p__Spirochaetota	g__UBA4802	1008	0	0	0	0	0	0	0	0	0	0	0	0	0	0	0	0
K00248	lactate pathway	2	cl_bin.46_01246	bin.46	d__Bacteria	p__Spirochaetota	g__UBA4802	777	0	0	0	0	0	0	1.66834	0	0	0	0	0	0	0	4	0
K00248	lactate pathway	2	cl_bin.46_02318	bin.46	d__Bacteria	p__Spirochaetota	g__UBA4802	1158	0	1.57325	6.25874	0	0	0	0	0	0	3	12	0	0	0	0	0
K00248	lactate pathway	2	cl_bin.52_02146	bin.52	d__Bacteria	p__Desulfobacterota	g__UBA8904	951	0.792103	2.32608	0.392785	2.11399	0	0	0	0	3	6	1	1	0	0	0	0
K00248	lactate pathway	2	cl_bin.52_02153	bin.52	d__Bacteria	p__Desulfobacterota	g__UBA8904	1011	0	0	0	0	0	0	0	0	0	0	0	0	0	0	0	0
K00248	lactate pathway	2	cl_bin.7_01244	bin.7	d__Bacteria	p__Spirochaetota	g__	549	0	0	0	0	0	0	0	0	0	0	0	0	0	0	0	0
K00248	lactate pathway	2	cl_bin.7_02163	bin.7	d__Bacteria	p__Spirochaetota	g__	1122	0	0	0	0	0.298731	0	0	0	0	0	0	0	2	0	0	0
K00248	lactate pathway	2	cl_bin.7_02245	bin.7	d__Bacteria	p__Spirochaetota	g__	1146	0	0	0	0	0	0	0	0	0	0	0	0	0	0	0	0
K00248	lactate pathway	2	cl_unbinned_01788	unbinned	NA	NA	NA	525	0	0	0.711527	0	0	0	0	0	0	0	1	0	0	0	0	0
K00248	lactate pathway	2	cl_unbinned_01789	unbinned	NA	NA	NA	447	0	0	0	0	0	0	0	0	0	0	0	0	0	0	0	0
K00248	lactate pathway	2	cl_unbinned_02791	unbinned	NA	NA	NA	978	0	0	0	0	0	0	0	0	0	0	0	0	0	0	0	0
K00248	lactate pathway	2	cl_unbinned_24245	unbinned	NA	NA	NA	1140	0	0	0	0	0	6.12927	0	0	0	0	0	0	0	8	0	0
K00248	lactate pathway	2	cl_unbinned_114375	unbinned	NA	NA	NA	600	6.4866	0	0.757962	0	0	0	0	0	13	0	1	0	0	0	0	0
K00232	lactate pathway	2	NA	NA	NA	NA	NA	NA	NA	NA	NA	NA	NA	NA	NA	NA	NA	NA	NA	NA	NA	NA	NA	NA
K19745	lactate pathway	2	cl_bin.13_00085	bin.13	d__Bacteria	p__Bacteroidota	g__Paludibacter	924	0	0	0	0	0	0	0	0	0	0	0	0	0	0	0	0
K19745	lactate pathway	2	cl_bin.23_01914	bin.23	d__Bacteria	p__Desulfobacterota	g__Desulfobulbus	1008	0	0	0	0	0.664159	0	0.553794	0	0	0	0	0	4	0	3	0
K19745	lactate pathway	2	cl_bin.29_00149	bin.29	d__Bacteria	p__Desulfobacterota	g__Fen-1166	1008	0	0	0.860956	0	0	0	0.635178	0	0	0	2	0	0	0	3	0
K19745	lactate pathway	2	cl_bin.7_01476	bin.7	d__Bacteria	p__Spirochaetota	g__	405	0	0	0	0	0	0	0	0	0	0	0	0	0	0	0	0
K19745	lactate pathway	2	cl_unbinned_03560	unbinned	NA	NA	NA	306	0	0	0	0	0	0	0	0	0	0	0	0	0	0	0	0
K19745	lactate pathway	2	cl_unbinned_74552	unbinned	NA	NA	NA	291	0	0	0	0	0	0	0	0	0	0	0	0	0	0	0	0
K14469	lactate pathway	2	NA	NA	NA	NA	NA	NA	NA	NA	NA	NA	NA	NA	NA	NA	NA	NA	NA	NA	NA	NA	NA	NA
K15020	lactate pathway	2	NA	NA	NA	NA	NA	NA	NA	NA	NA	NA	NA	NA	NA	NA	NA	NA	NA	NA	NA	NA	NA	NA
K20143	lactate pathway	2	NA	NA	NA	NA	NA	NA	NA	NA	NA	NA	NA	NA	NA	NA	NA	NA	NA	NA	NA	NA	NA	NA
K20626	lactate pathway	3	NA	NA	NA	NA	NA	NA	NA	NA	NA	NA	NA	NA	NA	NA	NA	NA	NA	NA	NA	NA	NA	NA
K20627	lactate pathway	3	NA	NA	NA	NA	NA	NA	NA	NA	NA	NA	NA	NA	NA	NA	NA	NA	NA	NA	NA	NA	NA	NA
K00625	lactate pathway	4	DLIBGJAA_00872	Cloaci_refined	NA	NA	NA	1008	0	1.13979	1.56703	0	0	0	0	0	0	3	4	0	0	0	0	0
K00625	lactate pathway	4	cl_bin.1_00807	bin.1	d__Bacteria	p__Verrucomicrobiota	g__UBA8199	939	0	0	0	0	0	0	0	0	0	0	0	0	0	0	0	0
K00625	lactate pathway	4	cl_bin.1_01065	bin.1	d__Bacteria	p__Verrucomicrobiota	g__UBA8199	993	0	1.35309	0.446744	0	0	0	0	0	0	3	1	0	0	0	0	0
K00625	lactate pathway	4	cl_bin.13_01247	bin.13	d__Bacteria	p__Bacteroidota	g__Paludibacter	537	0	0	0	0	0	0	0	0	0	0	0	0	0	0	0	0
K00625	lactate pathway	4	cl_bin.13_01248	bin.13	d__Bacteria	p__Bacteroidota	g__Paludibacter	492	0	0	0	0	0	0	0	0	0	0	0	0	0	0	0	0
K00625	lactate pathway	4	cl_bin.14_02535	bin.14	d__Bacteria	p__Planctomycetota	g__	687	0.498591	0	1.77546	0	0	0	0	0	1	0	2	0	0	0	0	0
K00625	lactate pathway	4	cl_bin.14_02536	bin.14	d__Bacteria	p__Planctomycetota	g__	351	0	0	1.97996	0	0	0	0	0	0	0	1	0	0	0	0	0
K00625	lactate pathway	4	cl_bin.17_00364	bin.17	d__Bacteria	p__Marinisomatota	g__	813	0.619588	0	0	0	0	0	0	0	1	0	0	0	0	0	0	0
K00625	lactate pathway	4	cl_bin.2_01025	bin.2	d__Bacteria	p__Spirochaetota	g__Spiro-10	1002	0	0	0	0	2.30479	0	0	0	0	0	0	0	14	0	0	0
K00625	lactate pathway	4	cl_bin.20_00476	bin.20	d__Bacteria	p__Bacteroidota	g__LD21	1005	0	0	0	0	0	0	0	0	0	0	0	0	0	0	0	0
K00625	lactate pathway	4	cl_bin.21_04152	bin.21	d__Bacteria	p__Bacteroidota	g__Prevotella	1050	0.745153	0	1.53727	26.8856	0	0	0	0	4	0	5	20	0	0	0	0
K00625	lactate pathway	4	cl_bin.24_00257	bin.24	d__Bacteria	p__Bacteroidota	g__UBA1402	852	0	7.53589	1.13213	0	0.50886	0	2.27653	0	0	13	2	0	2	0	8	0
K00625	lactate pathway	4	cl_bin.30_00191	bin.30	d__Bacteria	p__Bacteroidota	g__	1002	0.320544	0	0	0	4.49839	0	7.3094	0	1	0	0	0	24	0	33	0
K00625	lactate pathway	4	cl_bin.32_03953	bin.32	d__Bacteria	p__Spirochaetota	g__UBA12037	999	0	0	0	0	3.77778	1.04929	0	0	0	0	0	0	20	1	0	0
K00625	lactate pathway	4	cl_bin.35_01320	bin.35	d__Bacteria	p__Spirochaetota	g__CETP13	1005	8.18134	0	18.0471	0	53.6118	0	103.199	1.32104	20	0	30	0	227	0	366	3
K00625	lactate pathway	4	cl_bin.36_01414	bin.36	d__Bacteria	p__Cloacimonadota	g__	NA	NA	NA	NA	NA	NA	NA	NA	NA	NA	NA	NA	NA	NA	NA	NA	NA
K00625	lactate pathway	4	cl_bin.38_00329	bin.38	d__Bacteria	p__Bacteroidota	g__LD21	477	0	0	0	0	0	0	0	0	0	0	0	0	0	0	0	0
K00625	lactate pathway	4	cl_bin.38_00330	bin.38	d__Bacteria	p__Bacteroidota	g__LD21	537	0	0	0	0	0	0	0	0	0	0	0	0	0	0	0	0
K00625	lactate pathway	4	cl_bin.38_02180	bin.38	d__Bacteria	p__Bacteroidota	g__LD21	321	0	0	0	0	0	0	0	0	0	0	0	0	0	0	0	0
K00625	lactate pathway	4	cl_bin.38_02181	bin.38	d__Bacteria	p__Bacteroidota	g__LD21	243	0	0	0	0	0	0	0	0	0	0	0	0	0	0	0	0
K00625	lactate pathway	4	cl_bin.41_02600	bin.41	d__Bacteria	p__Bacteroidota	g__UBA8389	339	0	0	0	0	0	0	0	0	0	0	0	0	0	0	0	0
K00625	lactate pathway	4	cl_bin.41_02601	bin.41	d__Bacteria	p__Bacteroidota	g__UBA8389	672	0	0	2.40245	0	0	0	0	0	0	0	3	0	0	0	0	0
K00625	lactate pathway	4	cl_bin.42_03882	bin.42	d__Archaea	p__Halobacterota	g__Methanosarcina	1002	25.9717	0	18.2028	0	11.1016	0	4.39166	6.52407	97	0	49	0	69	0	23	22
K00625	lactate pathway	4	cl_bin.45_01023	bin.45	d__Bacteria	p__Bacteroidota	g__UBA1413	1002	0	1.39365	1.43993	0	0	0	0.162281	0	0	4	4	0	0	0	1	0
K00625	lactate pathway	4	cl_bin.47_02316	bin.47	d__Bacteria	p__Spirochaetota	g__	1005	0	0	1.7903	0	2.20605	0	11.4458	0	0	0	4	0	11	0	49	0
K00625	lactate pathway	4	cl_bin.49_00125	bin.49	d__Bacteria	p__Bacteroidota	g__SR-FBR-E99	792	0	0	0	0	0	0	0	0	0	0	0	0	0	0	0	0
K00625	lactate pathway	4	cl_bin.5_02115	bin.5	d__Bacteria	p__Planctomycetota	g__PLanc-01	990	0.43826	0.670741	0.694407	0	0.306961	0	0	0	2	2	2	0	2	0	0	0
K00625	lactate pathway	4	cl_bin.50_00115	bin.50	d__Bacteria	p__Bacteroidota	g__SR-FBR-E99	1008	0	0.32066	1.02489	0	0	0	0	0	0	1	3	0	0	0	0	0
K00625	lactate pathway	4	cl_bin.8_00198	bin.8	d__Bacteria	p__Bacteroidota	g__LD21	981	0	3.81232	0	0	0.308252	0	0	0	0	10	0	0	2	0	0	0
K00625	lactate pathway	4	cl_bin.9_00859	bin.9	d__Bacteria	p__Verrucomicrobiota	g__UBA1412	1068	26.1548	10.5047	0	0	3.018	0	4.05922	0	112	30	0	0	19	0	23	0
K00625	lactate pathway	4	cl_unbinned_03936	unbinned	NA	NA	NA	1017	0	0	0	0	1.79662	0	0	0	0	0	0	0	7	0	0	0
K00625	lactate pathway	4	cl_unbinned_07445	unbinned	NA	NA	NA	1053	3.70071	0	3.34181	2.86411	1.76967	0	0.278733	4.40656	19	0	10	2	14	0	2	19
K00625	lactate pathway	4	cl_unbinned_19662	unbinned	NA	NA	NA	981	2.07484	5.10539	3.03557	0	0	0	0	1.97105	6	10	6	0	0	0	0	5
K00625	lactate pathway	4	cl_unbinned_20246	unbinned	NA	NA	NA	1407	0	0	0	0	0	0	0	0	0	0	0	0	0	0	0	0
K00625	lactate pathway	4	cl_unbinned_25413	unbinned	NA	NA	NA	291	0	0	0	0	0	0	0	0	0	0	0	0	0	0	0	0
K00625	lactate pathway	4	cl_unbinned_25414	unbinned	NA	NA	NA	255	0	0	0	0	0	0	0	0	0	0	0	0	0	0	0	0
K00625	lactate pathway	4	cl_unbinned_39141	unbinned	NA	NA	NA	300	0	0	0	0	0	0	0	0	0	0	0	0	0	0	0	0
K00625	lactate pathway	4	cl_unbinned_41929	unbinned	NA	NA	NA	387	0	0	0	0	0	0	0	0	0	0	0	0	0	0	0	0
K00625	lactate pathway	4	cl_unbinned_49352	unbinned	NA	NA	NA	1359	1.54516	0	0	0	1.50904	0	0	0	8	0	0	0	12	0	0	0
K00625	lactate pathway	4	cl_unbinned_60150	unbinned	NA	NA	NA	1350	0	0	0	0	0	0	0	0	0	0	0	0	0	0	0	0
K00625	lactate pathway	4	cl_unbinned_69537	unbinned	NA	NA	NA	579	4.53931	11.2622	4.64244	0	0.379084	0	4.9429	0	7	12	5	0	1	0	11	0
K00625	lactate pathway	4	cl_unbinned_69538	unbinned	NA	NA	NA	372	3.50811	10.716	7.03987	0	0	0	0	0	3	6	4	0	0	0	0	0
K00625	lactate pathway	4	cl_unbinned_84615	unbinned	NA	NA	NA	981	1.95391	1.70737	0	0	0	0	0	0.440497	5	3	0	0	0	0	0	1
K00625	lactate pathway	4	cl_unbinned_89341	unbinned	NA	NA	NA	243	9.6473	0	0	0	0	0	0	0	3	0	0	0	0	0	0	0
K00625	lactate pathway	4	cl_unbinned_89342	unbinned	NA	NA	NA	438	0	0	0	0	0	0	0	0	0	0	0	0	0	0	0	0
K13788	lactate pathway	4	cl_bin.23_01218	bin.23	d__Bacteria	p__Desulfobacterota	g__Desulfobulbus	1185	0	0	0	0	6.24643	0	3.75343	5.1653	0	0	0	0	44	0	24	21
K13788	lactate pathway	4	cl_bin.23_01721	bin.23	d__Bacteria	p__Desulfobacterota	g__Desulfobulbus	942	0	0	0	0	0	0	0	0	0	0	0	0	0	0	0	0
K13788	lactate pathway	4	cl_bin.23_01722	bin.23	d__Bacteria	p__Desulfobacterota	g__Desulfobulbus	720	0	0	0	0	0.727881	0	0.540637	0.44103	0	0	0	0	3	0	2	1
K13788	lactate pathway	4	cl_bin.23_01723	bin.23	d__Bacteria	p__Desulfobacterota	g__Desulfobulbus	321	0	0	0	0	0	0	0	0	0	0	0	0	0	0	0	0
K13788	lactate pathway	4	cl_unbinned_10260	unbinned	NA	NA	NA	642	0	0	0	0	0	0	0	0	0	0	0	0	0	0	0	0
K13788	lactate pathway	4	cl_unbinned_10261	unbinned	NA	NA	NA	504	0	0	0	0	2.68455	0	0	0	0	0	0	0	5	0	0	0
K13788	lactate pathway	4	cl_unbinned_10262	unbinned	NA	NA	NA	882	0	0	0	0	0.748012	0	0.794845	0	0	0	0	0	3	0	3	0
K13788	lactate pathway	4	cl_unbinned_47839	unbinned	NA	NA	NA	723	0	0	7.18902	0	7.21041	0	0.731547	0	0	0	12	0	34	0	3	0
K13788	lactate pathway	4	cl_unbinned_47840	unbinned	NA	NA	NA	1278	1.44385	0	0.80755	0	1.10663	0	0.801456	0	9	0	3	0	11	0	7	0
K13788	lactate pathway	4	cl_unbinned_112437	unbinned	NA	NA	NA	618	0	0	0	0	1.40953	0	0	0	0	0	0	0	3	0	0	0
K15024	lactate pathway	4	cl_bin.10_00009	bin.10	d__Bacteria	p__Firmicutes	g__	204	5.21476	0	0	0	0	0	0	0	1	0	0	0	0	0	0	0
K15024	lactate pathway	4	cl_bin.10_00010	bin.10	d__Bacteria	p__Firmicutes	g__	309	0	2.74768	0	0	0	0	0	0	0	1	0	0	0	0	0	0
K15024	lactate pathway	4	cl_bin.10_01452	bin.10	d__Bacteria	p__Firmicutes	g__	444	8.26911	0	1.48253	0	1.61819	0	2.56396	0	9	0	1	0	3	0	4	0
K15024	lactate pathway	4	cl_bin.15_00352	bin.15	d__Bacteria	p__Patescibacteria	g__XYD1-FULL-39-28	567	0	0	0	0	0	0	0	0	0	0	0	0	0	0	0	0
K15024	lactate pathway	4	cl_bin.22_00522	bin.22	d__Bacteria	p__Thermotogota	g__UBA5851	465	9.14436	3.98733	19.2729	0	1.61073	6.41709	5.76891	0	10	3	13	0	3	2	9	0
K15024	lactate pathway	4	cl_bin.39_00435	bin.39	d__Bacteria	p__Spirochaetota	g__	579	0	0	0.773803	0	10.2883	0	1.48312	0	0	0	1	0	31	0	4	0
K15024	lactate pathway	4	cl_bin.4_01669	bin.4	d__Bacteria	p__Firmicutes_A	g__BRH-c25	573	0.966128	0	0.740913	0	0	7.41495	0	0	2	0	1	0	0	4	0	0
K15024	lactate pathway	4	cl_bin.40_00757	bin.40	d__Bacteria	p__Spirochaetota	g__UBA8932	582	15.6658	5.87809	3.34437	0	8.98847	2.03967	2.78683	7.82843	27	7	4	0	26	1	7	13
K15024	lactate pathway	4	cl_bin.51_00400	bin.51	d__Archaea	p__Nanoarchaeota	g__JWKY01	132	0	0	0	0	0	0	0	0	0	0	0	0	0	0	0	0
K15024	lactate pathway	4	cl_bin.51_00401	bin.51	d__Archaea	p__Nanoarchaeota	g__JWKY01	219	0	0	0	0	0	0	0	0	0	0	0	0	0	0	0	0
K15024	lactate pathway	4	cl_bin.9_00118	bin.9	d__Bacteria	p__Verrucomicrobiota	g__UBA1412	678	30.3368	4.73795	8.67868	0	7.68684	0	6.06895	8.06239	50	5	9	0	20	0	14	12
K15024	lactate pathway	4	cl_unbinned_01930	unbinned	NA	NA	NA	435	0.91879	0	0	0	0.539396	0	0	0	1	0	0	0	1	0	0	0
K15024	lactate pathway	4	cl_unbinned_17697	unbinned	NA	NA	NA	648	0.772597	3.14912	0	0	0	0	0	0	2	5	0	0	0	0	0	0
K15024	lactate pathway	4	cl_unbinned_43779	unbinned	NA	NA	NA	591	0	0	0	0	0	0	0	0	0	0	0	0	0	0	0	0
K15024	lactate pathway	4	cl_unbinned_76126	unbinned	NA	NA	NA	180	0	0	0	0	0	0	0	0	0	0	0	0	0	0	0	0
K15024	lactate pathway	4	cl_unbinned_83076	unbinned	NA	NA	NA	579	10.7216	1.93176	2.87465	0	1.82303	2.59273	0	0	16	2	3	0	5	1	0	0
K15024	lactate pathway	4	cl_unbinned_103450	unbinned	NA	NA	NA	102	0	0	0	0	0	0	0	0	0	0	0	0	0	0	0	0
K00101	lactate pathway	5	NA	NA	NA	NA	NA	NA	NA	NA	NA	NA	NA	NA	NA	NA	NA	NA	NA	NA	NA	NA	NA	NA
K00016	lactate pathway	5	cl_bin.12_01673	bin.12	d__Bacteria	p__Firmicutes	g__Trichococcus	642	0	0	0	0	0	0	0	0	0	0	0	0	0	0	0	0
K00016	lactate pathway	5	cl_bin.12_02128	bin.12	d__Bacteria	p__Firmicutes	g__Trichococcus	1026	0	0	0	0	1.49344	0	0	0.605003	0	0	0	0	9	0	0	2
K00016	lactate pathway	5	cl_bin.16_00814	bin.16	d__Bacteria	p__Planctomycetota	g__PLanc-01	948	0	0.341743	0	0	0	0	0	0	0	1	0	0	0	0	0	0
K00016	lactate pathway	5	cl_bin.20_03152	bin.20	d__Bacteria	p__Bacteroidota	g__LD21	696	0	0	0	0	0	0	0	0	0	0	0	0	0	0	0	0
K00016	lactate pathway	5	cl_bin.38_00932	bin.38	d__Bacteria	p__Bacteroidota	g__LD21	951	0	1.04018	0	0	0	0	0	0	0	2	0	0	0	0	0	0
K00016	lactate pathway	5	cl_bin.5_02925	bin.5	d__Bacteria	p__Planctomycetota	g__PLanc-01	966	0.762666	2.44894	0.836909	0	0.520574	1.99052	0	0	3	6	2	0	3	2	0	0
K00016	lactate pathway	5	cl_bin.9_00108	bin.9	d__Bacteria	p__Verrucomicrobiota	g__UBA1412	924	15.3323	0.976756	0	0	0.424686	0	2.28398	0.379699	43	2	0	0	2	0	9	1
K00016	lactate pathway	5	cl_unbinned_102478	unbinned	NA	NA	NA	951	0	0	0	0	0	0	0	0	0	0	0	0	0	0	0	0
K00016	lactate pathway	5	cl_unbinned_115588	unbinned	NA	NA	NA	840	0.350383	0	0	0	0.40506	0	1.60893	3.61611	1	0	0	0	2	0	7	10
K03737	lactate pathway	6	DLIBGJAA_00376	Cloaci_refined	NA	NA	NA	3522	0	0	0.110191	0	0	0	0	0	0	0	1.109	0	0	0	0	0
K03737	lactate pathway	6	cl_bin.1_01030	bin.1	d__Bacteria	p__Verrucomicrobiota	g__UBA8199	168	0	0	0	0	0	0	0	0	0	0	0	0	0	0	0	0
K03737	lactate pathway	6	cl_bin.1_01031	bin.1	d__Bacteria	p__Verrucomicrobiota	g__UBA8199	3420	0.247984	0	0.101784	0	0	0	0.235337	0	4	0	1	0	0	0	5	0
K03737	lactate pathway	6	cl_bin.10_00483	bin.10	d__Bacteria	p__Firmicutes	g__	3552	11.2521	4.64095	4.29786	0	20.604	7.43336	4.82402	20.897	116	34	32	0	396	22	78	209
K03737	lactate pathway	6	cl_bin.11_01789	bin.11	d__Bacteria	p__Bacteroidota	g__Bacteroides	3546	0	0	0.254343	0	3.18625	0	0.970159	1.51049	0	0	2	0	63	0	16	16
K03737	lactate pathway	6	cl_bin.12_02484	bin.12	d__Bacteria	p__Firmicutes	g__Trichococcus	552	0	0	0	0	0	0	0	0	0	0	0	0	0	0	0	0
K03737	lactate pathway	6	cl_bin.12_02485	bin.12	d__Bacteria	p__Firmicutes	g__Trichococcus	363	0	0	0	0	2.31476	0	0	0	0	0	0	0	3	0	0	0
K03737	lactate pathway	6	cl_bin.12_02486	bin.12	d__Bacteria	p__Firmicutes	g__Trichococcus	2364	0	0	0	0	0	0	0	0.889702	0	0	0	0	0	0	0	8
K03737	lactate pathway	6	cl_bin.13_01541	bin.13	d__Bacteria	p__Bacteroidota	g__Paludibacter	1890	0	0.79115	0	0	0	0	0	0	0	3	0	0	0	0	0	0
K03737	lactate pathway	6	cl_bin.13_01542	bin.13	d__Bacteria	p__Bacteroidota	g__Paludibacter	1542	0	0	0	0	0	0	0.209644	0	0	0	0	0	0	0	1	0
K03737	lactate pathway	6	cl_bin.14_02651	bin.14	d__Bacteria	p__Planctomycetota	g__	399	0	0	0	0	0	0	0	0	0	0	0	0	0	0	0	0
K03737	lactate pathway	6	cl_bin.14_02652	bin.14	d__Bacteria	p__Planctomycetota	g__	402	0	6.04781	0	0	0	0	0	0	0	4	0	0	0	0	0	0
K03737	lactate pathway	6	cl_bin.14_02653	bin.14	d__Bacteria	p__Planctomycetota	g__	1998	0	0.351641	0	0	0	0	0	0	0	2	0	0	0	0	0	0
K03737	lactate pathway	6	cl_bin.16_03944	bin.16	d__Bacteria	p__Planctomycetota	g__PLanc-01	2508	0.671378	0.593449	0	0	0.049696	0	0.444983	0	9	5	0	0	1	0	8	0
K03737	lactate pathway	6	cl_bin.16_03945	bin.16	d__Bacteria	p__Planctomycetota	g__PLanc-01	882	0	0	0	0	0.518146	0	0	0	0	0	0	0	3	0	0	0
K03737	lactate pathway	6	cl_bin.17_01595	bin.17	d__Bacteria	p__Marinisomatota	g__	642	3.97155	9.66565	0	0	0	0	2.4793	0	5	8	0	0	0	0	4	0
K03737	lactate pathway	6	cl_bin.17_01596	bin.17	d__Bacteria	p__Marinisomatota	g__	738	4.01916	0.845627	1.63518	0	0.726926	0	1.21245	3.12966	7	1	2	0	2	0	3	5
K03737	lactate pathway	6	cl_bin.17_01597	bin.17	d__Bacteria	p__Marinisomatota	g__	252	0	18.4361	0	0	3.69872	32.3267	0	0	0	4	0	0	2	3	0	0
K03737	lactate pathway	6	cl_bin.17_01598	bin.17	d__Bacteria	p__Marinisomatota	g__	519	7.28098	0	0	0	1.06889	0	0	2.00236	8	0	0	0	2	0	0	2
K03737	lactate pathway	6	cl_bin.17_01599	bin.17	d__Bacteria	p__Marinisomatota	g__	771	3.41157	0.823796	0.817461	0	0	0	0.382895	0	6	1	1	0	0	0	1	0
K03737	lactate pathway	6	cl_bin.17_01600	bin.17	d__Bacteria	p__Marinisomatota	g__	270	39.0777	7.72321	18.3509	0	17.0881	8.95893	13.2313	10.1354	16	2	5	0	11	1	8	4
K03737	lactate pathway	6	cl_bin.2_00923	bin.2	d__Bacteria	p__Spirochaetota	g__Spiro-10	3537	0.226742	0.600179	0.089278	0	4.28374	0	0.253446	0	4	7	1	0	118	0	6	0
K03737	lactate pathway	6	cl_bin.20_00139	bin.20	d__Bacteria	p__Bacteroidota	g__LD21	744	0	0	0	0	0.162598	0	0	0	0	0	0	0	1	0	0	0
K03737	lactate pathway	6	cl_bin.20_00140	bin.20	d__Bacteria	p__Bacteroidota	g__LD21	444	0	0	0	0	0	0	0	0	0	0	0	0	0	0	0	0
K03737	lactate pathway	6	cl_bin.20_00141	bin.20	d__Bacteria	p__Bacteroidota	g__LD21	237	0	0	0	0	0	0	0	0	0	0	0	0	0	0	0	0
K03737	lactate pathway	6	cl_bin.20_00142	bin.20	d__Bacteria	p__Bacteroidota	g__LD21	1701	0	0	1.10954	0	0	0	0	0	0	0	5	0	0	0	0	0
K03737	lactate pathway	6	cl_bin.21_03764	bin.21	d__Bacteria	p__Bacteroidota	g__Prevotella	3606	2.48553	0	5.05088	17.7439	0.177305	0	0.326853	5.81553	44	0	59	44	5	0	8	91
K03737	lactate pathway	6	cl_bin.22_01359	bin.22	d__Bacteria	p__Thermotogota	g__UBA5851	432	35.6405	42.1062	130.262	0	3.20493	17.496	39.0136	16.1201	43	35	101	0	7	6	76	19
K03737	lactate pathway	6	cl_bin.22_01360	bin.22	d__Bacteria	p__Thermotogota	g__UBA5851	936	31.6195	28.4537	61.0364	7.38933	2.69693	0	14.7114	9.93748	100	63	140	3	15	0	70	31
K03737	lactate pathway	6	cl_bin.22_01361	bin.22	d__Bacteria	p__Thermotogota	g__UBA5851	1848	28.5438	28.7805	104.215	10.1426	8.11385	18.5744	23.3668	5.38492	186	130	454	9	91	33	219	32
K03737	lactate pathway	6	cl_bin.23_02074	bin.23	d__Bacteria	p__Desulfobacterota	g__Desulfobulbus	285	0	0	6.40329	0	0	0	1.37339	0	0	0	2	0	0	0	1	0
K03737	lactate pathway	6	cl_bin.24_00342	bin.24	d__Bacteria	p__Bacteroidota	g__UBA1402	3555	0.96743	15.0359	1.79672	0	1.89217	6.10769	4.75206	1.76686	13	141	17	0	42	24	91	22
K03737	lactate pathway	6	cl_bin.25_00601	bin.25	d__Bacteria	p__Chloroflexota	g__49-20	3600	46.4202	18.4783	20.2394	83.2174	1.23413	2.50717	3.05155	16.9711	695	184	192	162	30	10	65	221
K03737	lactate pathway	6	cl_bin.30_01042	bin.30	d__Bacteria	p__Bacteroidota	g__	3540	0	0	0.652925	0	3.23736	0	7.71948	0.729187	0	0	6	0	73	0	148	9
K03737	lactate pathway	6	cl_bin.32_01110	bin.32	d__Bacteria	p__Spirochaetota	g__UBA12037	2124	0.591019	1.84029	2.81923	0.649168	9.46215	0	0.436744	0	7	14	20	1	173	0	7	0
K03737	lactate pathway	6	cl_bin.32_01111	bin.32	d__Bacteria	p__Spirochaetota	g__UBA12037	750	1.10747	3.97152	1.19387	0	4.52889	0	0.285584	0	3	7	2	0	17	0	1	0
K03737	lactate pathway	6	cl_bin.32_01112	bin.32	d__Bacteria	p__Spirochaetota	g__UBA12037	510	0	0.86417	1.79961	0	12.774	0	0.849444	0	0	1	2	0	34	0	2	0
K03737	lactate pathway	6	cl_bin.34_00512	bin.34	d__Archaea	p__Euryarchaeota	g__Methanofastidiosum	3732	0.177191	1.94573	2.83542	0	1.05171	0	3.95284	0	2	16	23	0	22	0	69	0
K03737	lactate pathway	6	cl_bin.35_00715	bin.35	d__Bacteria	p__Spirochaetota	g__CETP13	3540	19.2336	0.418821	32.469	0	84.7363	0.34062	103.966	2.72154	197	3	231	0	1555	1	1540	26
K03737	lactate pathway	6	cl_bin.36_00872	bin.36	d__Bacteria	p__Cloacimonadota	g__	NA	NA	NA	NA	NA	NA	NA	NA	NA	NA	NA	NA	NA	NA	NA	NA	NA
K03737	lactate pathway	6	cl_bin.36_00873	bin.36	d__Bacteria	p__Cloacimonadota	g__	NA	NA	NA	NA	NA	NA	NA	NA	NA	NA	NA	NA	NA	NA	NA	NA	NA
K03737	lactate pathway	6	cl_bin.36_00874	bin.36	d__Bacteria	p__Cloacimonadota	g__	NA	NA	NA	NA	NA	NA	NA	NA	NA	NA	NA	NA	NA	NA	NA	NA	NA
K03737	lactate pathway	6	cl_bin.36_00875	bin.36	d__Bacteria	p__Cloacimonadota	g__	NA	NA	NA	NA	NA	NA	NA	NA	NA	NA	NA	NA	NA	NA	NA	NA	NA
K03737	lactate pathway	6	cl_bin.36_00876	bin.36	d__Bacteria	p__Cloacimonadota	g__	NA	NA	NA	NA	NA	NA	NA	NA	NA	NA	NA	NA	NA	NA	NA	NA	NA
K03737	lactate pathway	6	cl_bin.36_00877	bin.36	d__Bacteria	p__Cloacimonadota	g__	NA	NA	NA	NA	NA	NA	NA	NA	NA	NA	NA	NA	NA	NA	NA	NA	NA
K03737	lactate pathway	6	cl_bin.39_01890	bin.39	d__Bacteria	p__Spirochaetota	g__	3564	0.218125	0	0.783846	0	2.35134	0	0.063008	0	5	0	11	0	85	0	2	0
K03737	lactate pathway	6	cl_bin.40_00376	bin.40	d__Bacteria	p__Spirochaetota	g__UBA8932	3561	15.1742	5.68606	5.11742	0	4.83787	4.43244	5.81649	12.7053	224	58	51	0	117	18	122	169
K03737	lactate pathway	6	cl_bin.41_01505	bin.41	d__Bacteria	p__Bacteroidota	g__UBA8389	3528	0.577026	0	1.99137	0	0.045203	0	0.262326	0	8	0	18	0	1	0	5	0
K03737	lactate pathway	6	cl_bin.43_03208	bin.43	d__Bacteria	p__Fibrobacterota	g__	1827	0.760409	2.17726	1.31303	0	0.824932	0	0	0.320936	5	10	6	0	9	0	0	2
K03737	lactate pathway	6	cl_bin.44_00883	bin.44	d__Bacteria	p__Firmicutes_A	g__CAG-303	3528	0.087329	0	0.954165	0	0.735282	0	0.497728	0.087695	1	0	8	0	16	0	9	1
K03737	lactate pathway	6	cl_bin.45_01233	bin.45	d__Bacteria	p__Bacteroidota	g__UBA1413	3546	0.235483	1.21443	0.357009	0	0.107785	0	0.289909	0	4	14	4	0	3	0	7	0
K03737	lactate pathway	6	cl_bin.46_02940	bin.46	d__Bacteria	p__Spirochaetota	g__UBA4802	441	0	1.32911	0	0	0	6.44708	0	0	0	1	0	0	0	2	0	0
K03737	lactate pathway	6	cl_bin.46_02941	bin.46	d__Bacteria	p__Spirochaetota	g__UBA4802	849	0	0	0	0	0	0	0	0	0	0	0	0	0	0	0	0
K03737	lactate pathway	6	cl_bin.46_02942	bin.46	d__Bacteria	p__Spirochaetota	g__UBA4802	759	0	0	0	0	0.804455	10.631	0	0	0	0	0	0	3	7	0	0
K03737	lactate pathway	6	cl_bin.47_00614	bin.47	d__Bacteria	p__Spirochaetota	g__	3645	0.251151	0.925616	2.57718	0	11.9862	0	21.333	0.43393	3	8	23	0	254	0	378	5
K03737	lactate pathway	6	cl_bin.49_01730	bin.49	d__Bacteria	p__Bacteroidota	g__SR-FBR-E99	3561	0.417573	0.310809	0.396436	0	0	0	0.110757	0	8	4	5	0	0	0	3	0
K03737	lactate pathway	6	cl_bin.5_01784	bin.5	d__Bacteria	p__Planctomycetota	g__PLanc-01	3618	3.29023	2.72877	1.37511	0	0.899505	0.597764	0.414893	0	65	34	16	0	27	3	11	0
K03737	lactate pathway	6	cl_bin.50_01348	bin.50	d__Bacteria	p__Bacteroidota	g__SR-FBR-E99	3561	0	0.414672	2.08905	0	0.468478	0	0.117153	0	0	5	25	0	14	0	3	0
K03737	lactate pathway	6	cl_bin.6_01956	bin.6	d__Bacteria	p__Bacteroidota	g__DMER64	2031	0.125727	0.530642	1.22494	0	0	0	0.589361	0	1	3	7	0	0	0	7	0
K03737	lactate pathway	6	cl_bin.6_01957	bin.6	d__Bacteria	p__Bacteroidota	g__DMER64	1389	1.07193	2.12974	0.288384	0	0	0	0.44008	0.439893	5	7	1	0	0	0	3	2
K03737	lactate pathway	6	cl_bin.7_02202	bin.7	d__Bacteria	p__Spirochaetota	g__	444	0	0	2.49322	0	0.471601	0	0.523321	1.77672	0	0	2	0	1	0	1	2
K03737	lactate pathway	6	cl_bin.7_02203	bin.7	d__Bacteria	p__Spirochaetota	g__	2043	0	0	0	0	0	0	0	0	0	0	0	0	0	0	0	0
K03737	lactate pathway	6	cl_bin.7_02204	bin.7	d__Bacteria	p__Spirochaetota	g__	1080	0	0	2.48115	0	0	0.85432	0	0	0	0	7	0	0	1	0	0
K03737	lactate pathway	6	cl_bin.8_00738	bin.8	d__Bacteria	p__Bacteroidota	g__LD21	3546	0.364572	0.361358	0.275245	0	0	0.441128	0.253645	0	6	4	3	0	0	2	6	0
K03737	lactate pathway	6	cl_bin.9_01927	bin.9	d__Bacteria	p__Verrucomicrobiota	g__UBA1412	3576	10.2526	1.5767	0.494869	0	1.35433	0.627716	1.48311	0.098242	120	13	4	0	25	2	23	1
K03737	lactate pathway	6	cl_unbinned_03222	unbinned	NA	NA	NA	1302	0.741663	0	0	0	0.255575	0	0	0	4	0	0	0	2	0	0	0
K03737	lactate pathway	6	cl_unbinned_03223	unbinned	NA	NA	NA	411	0	1.45055	0	0	0	0	0	0	0	1	0	0	0	0	0	0
K03737	lactate pathway	6	cl_unbinned_03224	unbinned	NA	NA	NA	333	0	4.57214	0	0	0	0	0	0	0	2	0	0	0	0	0	0
K03737	lactate pathway	6	cl_unbinned_03225	unbinned	NA	NA	NA	1185	0	0	0.417164	0	0	0	0	0	0	0	1	0	0	0	0	0
K03737	lactate pathway	6	cl_unbinned_19320	unbinned	NA	NA	NA	345	4.13456	2.11673	0	0	0	0	0	0	3	1	0	0	0	0	0	0
K03737	lactate pathway	6	cl_unbinned_19321	unbinned	NA	NA	NA	642	5.32747	2.12474	1.22216	0	0.418781	0	0.477449	0	7.537	2	1.276	0	1	0	1	0
K03737	lactate pathway	6	cl_unbinned_19322	unbinned	NA	NA	NA	549	2.20205	0	4.83395	0	0	0	0.990221	2.36993	3	0	5	0	0	0	2	3.061
K03737	lactate pathway	6	cl_unbinned_19323	unbinned	NA	NA	NA	288	2.09724	0	0	0	0	0	0	0	1	0	0	0	0	0	0	0
K03737	lactate pathway	6	cl_unbinned_27795	unbinned	NA	NA	NA	528	12.6979	0	0	0	0	0	0.604855	0	16	0	0	0	0	0	1	0
K03737	lactate pathway	6	cl_unbinned_27868	unbinned	NA	NA	NA	516	0	0	0	0	0	0	0	0	0	0	0	0	0	0	0	0
K03737	lactate pathway	6	cl_unbinned_28512	unbinned	NA	NA	NA	633	6.97168	1.39534	0	0	0	7.8972	0.350032	0	14	2	0	0	0	5	1	0
K03737	lactate pathway	6	cl_unbinned_29358	unbinned	NA	NA	NA	351	0	0	0	0	0	0	0	0	0	0	0	0	0	0	0	0
K03737	lactate pathway	6	cl_unbinned_29359	unbinned	NA	NA	NA	537	0	0	0	0	0	0	0	0	0	0	0	0	0	0	0	0
K03737	lactate pathway	6	cl_unbinned_29360	unbinned	NA	NA	NA	1755	0	0	0	0	0	0	0	0	0	0	0	0	0	0	0	0
K03737	lactate pathway	6	cl_unbinned_29361	unbinned	NA	NA	NA	678	0	0	0	0	0	0	0	0	0	0	0	0	0	0	0	0
K03737	lactate pathway	6	cl_unbinned_32023	unbinned	NA	NA	NA	396	0	0	0	0	0	0	0	0	0	0	0	0	0	0	0	0
K03737	lactate pathway	6	cl_unbinned_32024	unbinned	NA	NA	NA	177	0	0	0	0	0	0	0	0	0	0	0	0	0	0	0	0
K03737	lactate pathway	6	cl_unbinned_32025	unbinned	NA	NA	NA	255	0	0	0	0	0	0	0	0	0	0	0	0	0	0	0	0
K03737	lactate pathway	6	cl_unbinned_32026	unbinned	NA	NA	NA	120	0	0	0	0	0	0	0	0	0	0	0	0	0	0	0	0
K03737	lactate pathway	6	cl_unbinned_36164	unbinned	NA	NA	NA	429	2.75637	18.6945	0	0	0	0	0	5.03044	3	14	0	0	0	0	0	5
K03737	lactate pathway	6	cl_unbinned_36165	unbinned	NA	NA	NA	888	3.72088	1.65433	2.2184	0	0	0	0.601481	0.848731	10	3	4	0	0	0	2.323	2
K03737	lactate pathway	6	cl_unbinned_36166	unbinned	NA	NA	NA	360	0	0	0	0	0	0	0	0	0	0	0	0	0	0	0	0
K03737	lactate pathway	6	cl_unbinned_36167	unbinned	NA	NA	NA	396	1.34279	0	0.668605	14.9539	0	0	0	0	1.301	0	0.432	2	0	0	0	0
K03737	lactate pathway	6	cl_unbinned_36168	unbinned	NA	NA	NA	681	0	3.88937	1.80999	0	0	0	0	0.684164	0	3.926	2	0	0	0	0	1
K03737	lactate pathway	6	cl_unbinned_43079	unbinned	NA	NA	NA	3519	4.59647	4.19195	3.21331	0.615748	0.609637	0.29188	0.655456	0.72654	55.463	35	26.724	1	12	1	11	7.939
K03737	lactate pathway	6	cl_unbinned_45608	unbinned	NA	NA	NA	360	0	0	1.88096	0	4.72336	0	5.15257	0	0	0	1	0	6	0	6	0
K03737	lactate pathway	6	cl_unbinned_45609	unbinned	NA	NA	NA	288	10.4024	0	0	0	0	0	0	2.15951	5	0	0	0	0	0	0	1
K03737	lactate pathway	6	cl_unbinned_45610	unbinned	NA	NA	NA	258	2.75637	0	0	0	1.73895	0	1.25917	0	1	0	0	0	1	0	0.677	0
K03737	lactate pathway	6	cl_unbinned_45611	unbinned	NA	NA	NA	372	0	0	0	0	0	0	0	3.62192	0	0	0	0	0	0	0	3
K03737	lactate pathway	6	cl_unbinned_45612	unbinned	NA	NA	NA	2085	5.87979	6.20874	2.42769	0	0.593228	2.5738	0.807475	0.156485	40.699	29.074	11.568	0	7	5	8	1
K03737	lactate pathway	6	cl_unbinned_47110	unbinned	NA	NA	NA	1149	0.241621	1.46418	0.748966	0	0.882164	0	0	0	1	4	2	0	6	0	0	0
K03737	lactate pathway	6	cl_unbinned_48232	unbinned	NA	NA	NA	177	0	0	0	0	0	0	0	0	0	0	0	0	0	0	0	0
K03737	lactate pathway	6	cl_unbinned_48233	unbinned	NA	NA	NA	300	0	0	0	0	0	0	0	0	0	0	0	0	0	0	0	0
K03737	lactate pathway	6	cl_unbinned_48234	unbinned	NA	NA	NA	2124	0	0	0	0	0.146197	0	0.250206	0	0	0	0	0	2	0	3	0
K03737	lactate pathway	6	cl_unbinned_48235	unbinned	NA	NA	NA	348	0	0	0	0	0	0	0	0	0	0	0	0	0	0	0	0
K03737	lactate pathway	6	cl_unbinned_48236	unbinned	NA	NA	NA	426	0	0	1.92017	0	0	0	0	0	0	0	1.891	0	0	0	0	0
K03737	lactate pathway	6	cl_unbinned_56741	unbinned	NA	NA	NA	912	0	0	0	0	0	0	0	0	0	0	0	0	0	0	0	0
K03737	lactate pathway	6	cl_unbinned_56742	unbinned	NA	NA	NA	330	0	0	0	0	0	0	0.634157	0	0	0	0	0	0	0	1	0
K03737	lactate pathway	6	cl_unbinned_56743	unbinned	NA	NA	NA	408	0	0	0	0	0	0	0	0	0	0	0	0	0	0	0	0
K03737	lactate pathway	6	cl_unbinned_56744	unbinned	NA	NA	NA	936	0	1.59122	0.414895	0	0	0	0.202997	0	0	4	1	0	0	0	1	0
K03737	lactate pathway	6	cl_unbinned_67087	unbinned	NA	NA	NA	3606	8.6651	0	1.5543	3.12387	2.23225	0	1.38364	6.87712	157	0	18	8	64	0	34	107
K03737	lactate pathway	6	cl_unbinned_68348	unbinned	NA	NA	NA	270	9.63055	0	11.0105	0	0	0	0	0	4	0	3	0	0	0	0	0
K03737	lactate pathway	6	cl_unbinned_76195	unbinned	NA	NA	NA	1749	0	0.863341	0.372076	0	0	0	0	0	0	5	2	0	0	0	0	0
K03737	lactate pathway	6	cl_unbinned_85055	unbinned	NA	NA	NA	279	2.24356	0	0	0	0	0	0	0	1	0	0	0	0	0	0	0
K03737	lactate pathway	6	cl_unbinned_85056	unbinned	NA	NA	NA	294	1.98913	0	0	0	0	0	0	0	1	0	0	0	0	0	0	0
K03737	lactate pathway	6	cl_unbinned_85057	unbinned	NA	NA	NA	1785	3.78471	0.352056	0	0	0.293993	0	0	0	14	1	0	0	2	0	0	0
K03737	lactate pathway	6	cl_unbinned_85058	unbinned	NA	NA	NA	744	1.96854	1.88593	1.76331	0	0	0	0	0	3	2	2	0	0	0	0	0
K03737	lactate pathway	6	cl_unbinned_85059	unbinned	NA	NA	NA	276	0	0	0	0	0	0	0	0	0	0	0	0	0	0	0	0
K03737	lactate pathway	6	cl_unbinned_90171	unbinned	NA	NA	NA	522	0	0	3.47768	0	0	0	0	0.732374	0	0	4	0	0	0	0	1
K03737	lactate pathway	6	cl_unbinned_102807	unbinned	NA	NA	NA	3525	4.09748	4.75002	0.903731	0	0.184314	0	0.596092	0.34124	53	43	8	0	4	0	11	4
K03737	lactate pathway	6	cl_unbinned_103645	unbinned	NA	NA	NA	372	0	7.14397	0	0	0	0	1.60439	0	0	4	0	0	0	0	2	0
K03737	lactate pathway	6	cl_unbinned_105406	unbinned	NA	NA	NA	735	0	0	0	0	3.51727	0	0	0	0	0	0	0	10	0	0	0
K03737	lactate pathway	6	cl_unbinned_108904	unbinned	NA	NA	NA	3519	1.85601	2.36115	1.65489	0	0	0	0.434918	0	22	19	13	0	0	0	7	0
K00169	lactate pathway	6	cl_bin.18_01056	bin.18	d__Bacteria	p__Bipolaricaulota	g__Bipolaricaulis	1164	76.4022	150.327	90.7683	98.3215	36.865	211.182	43.1664	27.2768	415.414	523.437	299.424	64	320.47	301	348.034	125
K00169	lactate pathway	6	cl_bin.26_02398	bin.26	d__Archaea	p__Halobacterota	g__UBA9949	1158	9.72575	7.19096	2.91201	0	3.64826	5.77158	2.8214	35.6494	57	28	11	0	35	9	23	185
K00169	lactate pathway	6	cl_bin.26_02646	bin.26	d__Archaea	p__Halobacterota	g__UBA9949	1146	8.32449	0	0.762541	1.52478	3.23359	0	1.94334	13.8336	46.737	0	3	1	29.887	0	16	69.924
K00169	lactate pathway	6	cl_bin.27_00213	bin.27	d__Archaea	p__Thermoplasmatota	g__UBA472	1164	0.577053	0	0	0	1.42678	0	0.790897	0	3	0	0	0	12	0	6	0
K00169	lactate pathway	6	cl_bin.27_00252	bin.27	d__Archaea	p__Thermoplasmatota	g__UBA472	1176	1.63333	0	0	0	0.405266	0	0	0.192882	10	0	0	0	4	0	0	1
K00169	lactate pathway	6	cl_bin.27_00305	bin.27	d__Archaea	p__Thermoplasmatota	g__UBA472	618	2.41468	0	0	0	1.91325	0	0	1.1301	5	0	0	0	6	0	0	2
K00169	lactate pathway	6	cl_bin.27_00306	bin.27	d__Archaea	p__Thermoplasmatota	g__UBA472	528	0.863607	0	0	0	0	0	0	0.500082	2	0	0	0	0	0	0	1
K00169	lactate pathway	6	cl_bin.28_01260	bin.28	d__Archaea	p__Halobacterota	g__Methanothrix	255	0	0	0	0	0	0	0	0	0	0	0	0	0	0	0	0
K00169	lactate pathway	6	cl_bin.28_01261	bin.28	d__Archaea	p__Halobacterota	g__Methanothrix	426	0	2.8013	0	0	0	0	0	0	0	2.078	0	0	0	0	0	0
K00169	lactate pathway	6	cl_bin.28_01262	bin.28	d__Archaea	p__Halobacterota	g__Methanothrix	258	0	0	0	0	0	0	0	0	0	0	0	0	0	0	0	0
K00169	lactate pathway	6	cl_bin.28_02822	bin.28	d__Archaea	p__Halobacterota	g__Methanothrix	1218	12.3615	5.28622	11.5482	0	67.6532	5.37967	102.317	28.8132	64	19.922	42	0	589.12	8	774.484	134
K00169	lactate pathway	6	cl_bin.29_03294	bin.29	d__Bacteria	p__Desulfobacterota	g__Fen-1166	1170	0	0	0	0	0	0	0.56697	0	0	0	0	0	0	0	3	0
K00169	lactate pathway	6	cl_bin.3_00519	bin.3	d__Archaea	p__Thermoplasmatota	g__Methanomassiliicoccus	1176	0	0	0.427552	0	0	2.95821	0.08999	0	0	0	2	0	0	6	1	0
K00169	lactate pathway	6	cl_bin.3_00656	bin.3	d__Archaea	p__Thermoplasmatota	g__Methanomassiliicoccus	1182	0.465671	0.44216	0.236115	0	0.093787	0	0	0	3	2	1	0	1	0	0	0
K00169	lactate pathway	6	cl_bin.3_01319	bin.3	d__Archaea	p__Thermoplasmatota	g__Methanomassiliicoccus	1161	1.23722	0	0	0	2.60087	0	0.730998	0	6	0	0	0	20	0	5	0
K00169	lactate pathway	6	cl_bin.31_00519	bin.31	d__Archaea	p__Halobacterota	g__Methanoculleus	1155	12.2643	1.41556	2.66119	0	5.91994	9.50881	3.43216	12.2025	64	5	9	0	50	13	26	57
K00169	lactate pathway	6	cl_bin.31_00570	bin.31	d__Archaea	p__Halobacterota	g__Methanoculleus	711	30.5557	1.12838	1.22393	16.5485	9.33241	25.3405	12.0912	92.7999	84.418	2	2	6	41	17	50	214.378
K00169	lactate pathway	6	cl_bin.31_00571	bin.31	d__Archaea	p__Halobacterota	g__Methanoculleus	420	26.5043	0	4.16696	0	17.907	0	13.7337	152.545	31	0	3	0	32	0	23	151.622
K00169	lactate pathway	6	cl_bin.33_00671	bin.33	d__Bacteria	p__Patescibacteria	g__	1176	0	0	0	0	0	0	0	0	0	0	0	0	0	0	0	0
K00169	lactate pathway	6	cl_bin.34_00049	bin.34	d__Archaea	p__Euryarchaeota	g__Methanofastidiosum	1179	0	1.93172	4.31228	0	1.76597	15.1206	1.16816	0	0	4	9	0	9	13	5	0
K00169	lactate pathway	6	cl_bin.39_02378	bin.39	d__Bacteria	p__Spirochaetota	g__	1182	0.296242	0	0	0	1.88435	0	0	0	2	0	0	0	19	0	0	0
K00169	lactate pathway	6	cl_bin.4_00244	bin.4	d__Bacteria	p__Firmicutes_A	g__BRH-c25	1155	0.593388	1.08097	0.849889	0	0.107812	0	0.504489	0	3	4	3	0	1	0	4	0
K00169	lactate pathway	6	cl_bin.4_00945	bin.4	d__Bacteria	p__Firmicutes_A	g__BRH-c25	480	0	0	1.16444	0	0	0	0	0	0	0	1	0	0	0	0	0
K00169	lactate pathway	6	cl_bin.4_00946	bin.4	d__Bacteria	p__Firmicutes_A	g__BRH-c25	468	0	0	0	0	0	0	0	0	0	0	0	0	0	0	0	0
K00169	lactate pathway	6	cl_bin.4_01615	bin.4	d__Bacteria	p__Firmicutes_A	g__BRH-c25	1200	0	0	0	0	0	0	0	0	0	0	0	0	0	0	0	0
K00169	lactate pathway	6	cl_bin.43_03272	bin.43	d__Bacteria	p__Fibrobacterota	g__	300	0	0	0	0	0	0	0	0	0	0	0	0	0	0	0	0
K00169	lactate pathway	6	cl_bin.43_03273	bin.43	d__Bacteria	p__Fibrobacterota	g__	264	0	0	0	0	0	0	0	0	0	0	0	0	0	0	0	0
K00169	lactate pathway	6	cl_bin.43_03274	bin.43	d__Bacteria	p__Fibrobacterota	g__	324	0	0	0	0	0	0	0	0	0	0	0	0	0	0	0	0
K00169	lactate pathway	6	cl_bin.5_04499	bin.5	d__Bacteria	p__Planctomycetota	g__PLanc-01	288	0	0	0	0	0	0	0	0	0	0	0	0	0	0	0	0
K00169	lactate pathway	6	cl_bin.52_01347	bin.52	d__Bacteria	p__Desulfobacterota	g__UBA8904	597	0	0	0	0	0	0	0	0	0	0	0	0	0	0	0	0
K00169	lactate pathway	6	cl_bin.52_01348	bin.52	d__Bacteria	p__Desulfobacterota	g__UBA8904	501	0	0	0	0	0	0	0	0	0	0	0	0	0	0	0	0
K00169	lactate pathway	6	cl_unbinned_05271	unbinned	NA	NA	NA	327	0	0	0	0	0	0	0	0	0	0	0	0	0	0	0	0
K00169	lactate pathway	6	cl_unbinned_08086	unbinned	NA	NA	NA	795	0	0.467221	3.84924	0	1.03452	11.1175	0	0	0	1	8	0	5	9	0	0
K00169	lactate pathway	6	cl_unbinned_25787	unbinned	NA	NA	NA	735	5.30047	1.85332	3.10159	0	0	5.85776	1.27989	0	12	3	5	0	0	4	4	0
K00169	lactate pathway	6	cl_unbinned_25788	unbinned	NA	NA	NA	351	0	2.02666	0	0	0	0	0	0	0	1	0	0	0	0	0	0
K00169	lactate pathway	6	cl_unbinned_36446	unbinned	NA	NA	NA	189	0	0	0	0	0	0	0	0	0	0	0	0	0	0	0	0
K00169	lactate pathway	6	cl_unbinned_36447	unbinned	NA	NA	NA	174	0	0	0	0	0	0	0	0	0	0	0	0	0	0	0	0
K00169	lactate pathway	6	cl_unbinned_36448	unbinned	NA	NA	NA	501	0	0	0	0	0	0	0	0	0	0	0	0	0	0	0	0
K00169	lactate pathway	6	cl_unbinned_60694	unbinned	NA	NA	NA	441	4.05532	3.3318	1.16832	0	0	0	2.77175	0	5	3	1	0	0	0	5	0
K00169	lactate pathway	6	cl_unbinned_60696	unbinned	NA	NA	NA	636	4.39732	5.23331	2.3575	0	0	0	1.63796	0	8	7	3	0	0	0	4	0
K00169	lactate pathway	6	cl_unbinned_60736	unbinned	NA	NA	NA	891	0	0	0.7793	0	0	1.89746	0.706392	0	0	0	2	0	0	2	4	0
K00169	lactate pathway	6	cl_unbinned_60737	unbinned	NA	NA	NA	249	0	14.2879	0	0	0	0	0	0	0	3	0	0	0	0	0	0
K00169	lactate pathway	6	cl_unbinned_62917	unbinned	NA	NA	NA	792	0	1.26042	4.50802	0	5.96901	1.6381	0	0.452917	0	2	7	0	26	1	0	1
K00169	lactate pathway	6	cl_unbinned_64381	unbinned	NA	NA	NA	612	0	4.42581	4.39897	0	0	0	0	1.13809	0	6	6	0	0	0	0	2
K00169	lactate pathway	6	cl_unbinned_64382	unbinned	NA	NA	NA	231	0	0	0	0	0	0	0	0	0	0	0	0	0	0	0	0
K00169	lactate pathway	6	cl_unbinned_69139	unbinned	NA	NA	NA	603	0	0	0	0	4.74859	0	0	0	0	0	0	0	12	0	0	0
K00169	lactate pathway	6	cl_unbinned_83609	unbinned	NA	NA	NA	2052	0	0.13138	0	0	0	0	0	0	0	1	0	0	0	0	0	0
K00169	lactate pathway	6	cl_unbinned_89243	unbinned	NA	NA	NA	609	1.23579	4.41713	0.661522	0	3.18042	0	0	0	3	7	1	0	12	0	0	0
K00169	lactate pathway	6	cl_unbinned_91427	unbinned	NA	NA	NA	1359	5.85286	2.14634	0	0	1.66686	0	2.97262	0.151618	43	11	0	0	21	0	33	1
K00169	lactate pathway	6	cl_unbinned_96623	unbinned	NA	NA	NA	159	0	0	0	0	0	0	0	0	0	0	0	0	0	0	0	0
K00169	lactate pathway	6	cl_unbinned_96624	unbinned	NA	NA	NA	804	15.6311	17.5634	3.99173	0	0.476478	0	1.40834	0.876275	40	32	7	0	2	0	5	2
K00169	lactate pathway	6	cl_unbinned_109382	unbinned	NA	NA	NA	996	6.88349	3.39844	5.31331	0	7.65824	0	1.14401	16.0961	33.263	11	17	0	61.703	0	8	68.076
K00170	lactate pathway	6	cl_bin.18_01055	bin.18	d__Bacteria	p__Bipolaricaulota	g__Bipolaricaulis	957	108.04	193.897	123.281	43.5501	40.0643	381.207	53.3744	40.4069	477.586	560.563	331.576	24	275	433	338	153
K00170	lactate pathway	6	cl_bin.26_02397	bin.26	d__Archaea	p__Halobacterota	g__UBA9949	897	13.6537	6.47603	6.24784	0	4.04554	16.4376	1.74052	30.8213	63	20	18	0	32	20	12	126
K00170	lactate pathway	6	cl_bin.26_02645	bin.26	d__Archaea	p__Halobacterota	g__UBA9949	882	21.6086	0	1.92244	2.3209	2.24209	1.88024	2.25701	37.9018	78.873	0	5	1	13.409	2	12	131.179
K00170	lactate pathway	6	cl_bin.27_00214	bin.27	d__Archaea	p__Thermoplasmatota	g__UBA472	939	0.377879	0	0.307388	0	1.7279	0	0.129396	0.654214	2	0	1	0	15	0	1	3
K00170	lactate pathway	6	cl_bin.27_00253	bin.27	d__Archaea	p__Thermoplasmatota	g__UBA472	957	2.05922	0	0	0	0.796307	0	0.25886	0	11	0	0	0	7	0	2	0
K00170	lactate pathway	6	cl_bin.27_00307	bin.27	d__Archaea	p__Thermoplasmatota	g__UBA472	963	0.82876	0	0	0	0	0	0.302725	0	4	0	0	0	0	0	2	0
K00170	lactate pathway	6	cl_bin.28_01263	bin.28	d__Archaea	p__Halobacterota	g__Methanothrix	525	0	0	0	0	0	0	1.60122	21.1992	0	0	0	0	0	0	3.763	32.51
K00170	lactate pathway	6	cl_bin.28_01264	bin.28	d__Archaea	p__Halobacterota	g__Methanothrix	180	20.2256	0	4.5176	0	0	5.71254	0	0	2.516	0	0.36	0	0	0.19	0	0
K00170	lactate pathway	6	cl_bin.28_02821	bin.28	d__Archaea	p__Halobacterota	g__Methanothrix	876	11.9321	11.6109	20.5619	0	81.2259	24.2804	109.103	42.7054	41.82	29	49.64	0	472	24.81	564.098	138.49
K00170	lactate pathway	6	cl_bin.29_03293	bin.29	d__Bacteria	p__Desulfobacterota	g__Fen-1166	837	0	0	0	0	0	0	0.618916	0	0	0	0	0	0	0	2	0
K00170	lactate pathway	6	cl_bin.3_00518	bin.3	d__Archaea	p__Thermoplasmatota	g__Methanomassiliicoccus	966	0	0.33671	0	0	1.9882	0	0	0.256763	0	1	0	0	14	0	0	1
K00170	lactate pathway	6	cl_bin.3_00655	bin.3	d__Archaea	p__Thermoplasmatota	g__Methanomassiliicoccus	918	0.427423	0	0	0	0	0	0.286752	0	2	0	0	0	0	0	2	0
K00170	lactate pathway	6	cl_bin.3_01318	bin.3	d__Archaea	p__Thermoplasmatota	g__Methanomassiliicoccus	942	0	2.02441	0.296216	0	3.03592	0	1.03524	0	0	7	1	0	26	0	8	0
K00170	lactate pathway	6	cl_bin.31_00520	bin.31	d__Archaea	p__Halobacterota	g__Methanoculleus	909	17.7865	2.34523	0	21.2846	6.09093	0	3.48715	16.6279	73	6	0	11	39	0	20	59
K00170	lactate pathway	6	cl_bin.31_00572	bin.31	d__Archaea	p__Halobacterota	g__Methanoculleus	882	16.2678	0.345439	0	5.36711	8.32517	7.10042	5.05097	73.8866	74	1	0	3	60	8	32	281
K00170	lactate pathway	6	cl_bin.33_00673	bin.33	d__Bacteria	p__Patescibacteria	g__	867	0	0	0	0	0	0	0	0	0	0	0	0	0	0	0	0
K00170	lactate pathway	6	cl_bin.34_00048	bin.34	d__Archaea	p__Euryarchaeota	g__Methanofastidiosum	897	0	3.94586	1.11797	0	0.201011	0	4.52909	0	0	7	2	0	1	0	18	0
K00170	lactate pathway	6	cl_bin.39_02379	bin.39	d__Bacteria	p__Spirochaetota	g__	873	0.761176	0	0	0	1.09126	0	0.520533	0	3	0	0	0	7	0	3	0
K00170	lactate pathway	6	cl_bin.4_00245	bin.4	d__Bacteria	p__Firmicutes_A	g__BRH-c25	894	1.58927	0.763641	1.11905	0	0.740063	0	0.169207	0	6	2	3	0	5	0	1	0
K00170	lactate pathway	6	cl_bin.4_00944	bin.4	d__Bacteria	p__Firmicutes_A	g__BRH-c25	789	0	0	0	0	0.180184	0	0	0	0	0	0	0	1	0	0	0
K00170	lactate pathway	6	cl_bin.43_03275	bin.43	d__Bacteria	p__Fibrobacterota	g__	219	0	6.80378	0	0	0	0	0	0	0	1	0	0	0	0	0	0
K00170	lactate pathway	6	cl_bin.43_03276	bin.43	d__Bacteria	p__Fibrobacterota	g__	459	0	0	0	0	0	0	0	0	0	0	0	0	0	0	0	0
K00170	lactate pathway	6	cl_bin.52_01346	bin.52	d__Bacteria	p__Desulfobacterota	g__UBA8904	849	0	0	0	0	0	0	0	0	0	0	0	0	0	0	0	0
K00170	lactate pathway	6	cl_unbinned_05270	unbinned	NA	NA	NA	489	0	0	0	0	0	0	0	0	0	0	0	0	0	0	0	0
K00170	lactate pathway	6	cl_unbinned_08087	unbinned	NA	NA	NA	204	0	0	0	0	0	0	3.62073	0	0	0	0	0	0	0	1	0
K00170	lactate pathway	6	cl_unbinned_08088	unbinned	NA	NA	NA	447	0	0	0	0	0	0	0	0	0	0	0	0	0	0	0	0
K00170	lactate pathway	6	cl_unbinned_12520	unbinned	NA	NA	NA	474	0	0	0	0	0	0	0	0	0	0	0	0	0	0	0	0
K00170	lactate pathway	6	cl_unbinned_25786	unbinned	NA	NA	NA	897	2.53825	2.2845	3.09767	0	0.320762	0	0.188564	0	9	6	8	0	2	0	1	0
K00170	lactate pathway	6	cl_unbinned_36449	unbinned	NA	NA	NA	393	0	0	0	0	0	0	0	0	0	0	0	0	0	0	0	0
K00170	lactate pathway	6	cl_unbinned_36450	unbinned	NA	NA	NA	180	0	0	0	0	0	0	0	0	0	0	0	0	0	0	0	0
K00170	lactate pathway	6	cl_unbinned_36451	unbinned	NA	NA	NA	219	0	0	0	0	0	0	0	0	0	0	0	0	0	0	0	0
K00170	lactate pathway	6	cl_unbinned_60738	unbinned	NA	NA	NA	768	0	1.18779	0	0	0	0	0	0	0	3	0	0	0	0	0	0
K00170	lactate pathway	6	cl_unbinned_62916	unbinned	NA	NA	NA	1107	0	0	1.16708	0	4.35806	1.99331	0.515203	0	0	0	3	0	30	2	3	0
K00170	lactate pathway	6	cl_unbinned_64383	unbinned	NA	NA	NA	528	0	0.698621	0.722438	0	0	0	0	0	0	1	1	0	0	0	0	0
K00170	lactate pathway	6	cl_unbinned_69137	unbinned	NA	NA	NA	408	0	0	0	0	0	0	0	0	0	0	0	0	0	0	0	0
K00170	lactate pathway	6	cl_unbinned_69138	unbinned	NA	NA	NA	471	0	0	0	0	0.53691	0	0	0	0	0	0	0	1	0	0	0
K00170	lactate pathway	6	cl_unbinned_89242	unbinned	NA	NA	NA	942	1.14174	0.568939	0.586874	0	0.348482	0	0	0.209662	6	2	2	0	3	0	0	1
K00170	lactate pathway	6	cl_unbinned_91428	unbinned	NA	NA	NA	939	3.05139	1.6556	0.289007	0	0.929555	5.45616	0.256805	0.848431	16	6	1	0	8	8	2	4
K00170	lactate pathway	6	cl_unbinned_96625	unbinned	NA	NA	NA	897	14.987	23.5393	13.9589	0	1.75193	0	2.05742	1.04652	46	53	32	0	9	0	9	3
K00170	lactate pathway	6	cl_unbinned_109380	unbinned	NA	NA	NA	465	3.50588	0.920033	0	0	0	0	0	5.82137	5.279	1	0	0	0	0	0	8.078
K00170	lactate pathway	6	cl_unbinned_109381	unbinned	NA	NA	NA	396	15.8954	0	1.04655	0	4.80903	0	0.534164	33.9195	19.848	0	1	0	10	0	1	44.743
K00171	lactate pathway	6	cl_bin.18_01057	bin.18	d__Bacteria	p__Bipolaricaulota	g__Bipolaricaulis	303	70.8381	158.421	122.787	76.2225	41.5474	183.359	82.0793	59.8165	74	103	78	10	72.53	53	133.58	56
K00171	lactate pathway	6	cl_bin.26_02399	bin.26	d__Archaea	p__Halobacterota	g__UBA9949	261	111.832	54.277	60.6934	0	27.6126	36.6794	15.3352	353.853	90.773	29	32	0	42.04	8	21.122	293.802
K00171	lactate pathway	6	cl_bin.26_02648	bin.26	d__Archaea	p__Halobacterota	g__UBA9949	246	50.1482	2.21673	0	0	11.4937	0	1.15092	93.4524	37	1	0	0	16	0	1.32	58.78
K00171	lactate pathway	6	cl_bin.27_00212	bin.27	d__Archaea	p__Thermoplasmatota	g__UBA472	285	1.35768	8.32445	0	0	13.8549	0	5.33557	0	1	4	0	0	19.887	0	7	0
K00171	lactate pathway	6	cl_bin.28_02823	bin.28	d__Archaea	p__Halobacterota	g__Methanothrix	258	49.6147	47.6265	160.784	0	496.234	81.1573	1158.06	367.725	18	11	39	0	285.364	8	622.394	129
K00171	lactate pathway	6	cl_bin.29_03295	bin.29	d__Bacteria	p__Desulfobacterota	g__Fen-1166	291	0	0	9.11983	0	0	0	6.44424	0	0	0	3	0	0	0	5	0
K00171	lactate pathway	6	cl_bin.3_00657	bin.3	d__Archaea	p__Thermoplasmatota	g__Methanomassiliicoccus	276	0	0	0	0	0	0	0.939172	0	0	0	0	0	0	0	1	0
K00171	lactate pathway	6	cl_bin.3_01320	bin.3	d__Archaea	p__Thermoplasmatota	g__Methanomassiliicoccus	264	0	0	0	0	12.8441	0	3.76283	0	0	0	0	0	11	0	3	0
K00171	lactate pathway	6	cl_bin.31_00518	bin.31	d__Archaea	p__Halobacterota	g__Methanoculleus	261	237.024	30.6687	9.55292	23.0426	50.3391	52.0175	26.2424	212.758	162	13.784	4	2	61	8.478	29	148
K00171	lactate pathway	6	cl_bin.31_00568	bin.31	d__Archaea	p__Halobacterota	g__Methanoculleus	246	23.1003	0	0	0	1.73658	0	20.7934	113.632	8	0	0	0	1	0	12	43
K00171	lactate pathway	6	cl_bin.33_00670	bin.33	d__Bacteria	p__Patescibacteria	g__	282	0	0	0	0	0	0	0	0	0	0	0	0	0	0	0	0
K00171	lactate pathway	6	cl_bin.34_00050	bin.34	d__Archaea	p__Euryarchaeota	g__Methanofastidiosum	288	0	0	0	0	1.32397	7.66486	1.42518	0	0	0	0	0	1	1	1	0
K00171	lactate pathway	6	cl_bin.4_00243	bin.4	d__Bacteria	p__Firmicutes_A	g__BRH-c25	261	0	8.40467	0	0	0	0	0	0	0	2	0	0	0	0	0	0
K00171	lactate pathway	6	cl_bin.42_02850	bin.42	d__Archaea	p__Halobacterota	g__Methanosarcina	261	0	0	0	0	0	0	1.45474	4.3994	0	0	0	0	0	0	1	2
K00171	lactate pathway	6	cl_bin.43_03271	bin.43	d__Bacteria	p__Fibrobacterota	g__	297	0	0	0	0	0	0	0	0	0	0	0	0	0	0	0	0
K00171	lactate pathway	6	cl_bin.5_04500	bin.5	d__Bacteria	p__Planctomycetota	g__PLanc-01	291	0	0	7.55561	0	0	0	8.82765	0	0	0	3	0	0	0	8	0
K00171	lactate pathway	6	cl_bin.52_01349	bin.52	d__Bacteria	p__Desulfobacterota	g__UBA8904	264	0	13.1569	0	0	0	0	0	0	0	4	0	0	0	0	0	0
K00171	lactate pathway	6	cl_unbinned_05272	unbinned	NA	NA	NA	231	0	0	0	0	0	0	0	0	0	0	0	0	0	0	0	0
K00171	lactate pathway	6	cl_unbinned_25789	unbinned	NA	NA	NA	300	1.89163	20.6218	0	0	3.60339	0	1.28814	0	1	7	0	0	3	0	1	0
K00171	lactate pathway	6	cl_unbinned_60697	unbinned	NA	NA	NA	300	11.3498	8.8379	0	0	2.40226	0	2.57629	0	6	3	0	0	2	0	2	0
K00171	lactate pathway	6	cl_unbinned_64380	unbinned	NA	NA	NA	303	0	0	15.803	0	0	24.3967	0	0	0	0	8	0	0	5	0	0
K00171	lactate pathway	6	cl_unbinned_85920	unbinned	NA	NA	NA	357	0	27.4015	3.83381	0	1.59602	0	1.7512	0	0	14	2	0	2	0	2	0
K00171	lactate pathway	6	cl_unbinned_102735	unbinned	NA	NA	NA	279	0	0	0	0	0	0	0	0	0	0	0	0	0	0	0	0
K00171	lactate pathway	6	cl_unbinned_109384	unbinned	NA	NA	NA	246	6.94968	0	6.30457	0	2.22236	0	2.44252	26.4277	5	0	3	0	3	0	2.68	15.858
K00172	lactate pathway	6	cl_bin.18_01058	bin.18	d__Bacteria	p__Bipolaricaulota	g__Bipolaricaulis	567	71.2363	101.783	87.8278	74.9586	29.3689	260.843	51.6961	35.5343	170	156	133	23	108	152	173.386	72
K00172	lactate pathway	6	cl_bin.26_02400	bin.26	d__Archaea	p__Halobacterota	g__UBA9949	261	32.7826	24.9169	31.2381	0	26.527	9.64851	12.008	235.246	23.227	11	15	0	25.96	2	11.878	132.802
K00172	lactate pathway	6	cl_bin.26_02401	bin.26	d__Archaea	p__Halobacterota	g__UBA9949	285	53.4762	6.11012	26.8181	0	10.0864	0	12.2616	154.335	27	2	9	0	9	0	10	77.396
K00172	lactate pathway	6	cl_bin.26_02647	bin.26	d__Archaea	p__Halobacterota	g__UBA9949	528	10.3563	7.2428	0.851089	0	1.35457	0	0.754317	12.0118	20	9	1	0	4	0	2	18.888
K00172	lactate pathway	6	cl_bin.27_00211	bin.27	d__Archaea	p__Thermoplasmatota	g__UBA472	561	0.371829	0	0	0	1.75878	8.7786	0	0	1	0	0	0	8.113	6	0	0
K00172	lactate pathway	6	cl_bin.27_00251	bin.27	d__Archaea	p__Thermoplasmatota	g__UBA472	900	0	0	0	0	1.69754	4.48717	0	0.24079	0	0	0	0	14	6	0	1
K00172	lactate pathway	6	cl_bin.27_00304	bin.27	d__Archaea	p__Thermoplasmatota	g__UBA472	855	0.893473	0.677899	2.94718	0	0.921969	0	0.284707	1.24706	4	2	8	0	7	0	2	5
K00172	lactate pathway	6	cl_bin.28_01259	bin.28	d__Archaea	p__Halobacterota	g__Methanothrix	399	0	0	0	0	0	0	0.537083	0	0	0	0	0	0	0	1.049	0
K00172	lactate pathway	6	cl_bin.28_02824	bin.28	d__Archaea	p__Halobacterota	g__Methanothrix	537	31.5476	19.0032	27.1961	0	172.437	4.66697	206.759	59.094	80	32	42	0	720.516	3	771.557	122
K00172	lactate pathway	6	cl_bin.29_03296	bin.29	d__Bacteria	p__Desulfobacterota	g__Fen-1166	549	0	0	6.6417	0	0	0	3.92718	0	0	0	5	0	0	0	7	0
K00172	lactate pathway	6	cl_bin.3_00520	bin.3	d__Archaea	p__Thermoplasmatota	g__Methanomassiliicoccus	771	0	0	2.57301	0	2.56361	0	0	0	0	0	6	0	16	0	0	0
K00172	lactate pathway	6	cl_bin.3_00521	bin.3	d__Archaea	p__Thermoplasmatota	g__Methanomassiliicoccus	117	0	0	0	0	4.01757	0	0	0	0	0	0	0	1	0	0	0
K00172	lactate pathway	6	cl_bin.3_00658	bin.3	d__Archaea	p__Thermoplasmatota	g__Methanomassiliicoccus	552	0	0	0	0	1.82123	0	0	0	0	0	0	0	8	0	0	0
K00172	lactate pathway	6	cl_bin.3_01321	bin.3	d__Archaea	p__Thermoplasmatota	g__Methanomassiliicoccus	561	0	0	4.04206	0	1.42237	0	0.631686	0	0	0	6	0	5	0	2	0
K00172	lactate pathway	6	cl_bin.31_00517	bin.31	d__Archaea	p__Halobacterota	g__Methanoculleus	504	41.4039	3.70941	3.70984	0	2.7535	18.3899	6.30082	31.2459	74	4.216	4	0	7	8.522	15	44
K00172	lactate pathway	6	cl_bin.31_00569	bin.31	d__Archaea	p__Halobacterota	g__Methanoculleus	528	42.513	1.53835	4.56302	0	26.8978	0	19.0113	105.479	82.582	2	6	0	86	0	54	188
K00172	lactate pathway	6	cl_bin.33_00669	bin.33	d__Bacteria	p__Patescibacteria	g__	543	0	0	0	0	0	0	0	0	0	0	0	0	0	0	0	0
K00172	lactate pathway	6	cl_bin.34_00051	bin.34	d__Archaea	p__Euryarchaeota	g__Methanofastidiosum	543	5.46073	1.32296	0	0	2.13779	6.41709	2.55175	0	6	1	0	0	4	2	4	0
K00172	lactate pathway	6	cl_bin.39_02376	bin.39	d__Bacteria	p__Spirochaetota	g__	573	0	0	0	0	1.16976	0	0.328578	0	0	0	0	0	4	0	1	0
K00172	lactate pathway	6	cl_bin.4_00242	bin.4	d__Bacteria	p__Firmicutes_A	g__BRH-c25	567	0.894588	0	0	0	0	0	0.757212	0	1.544	0	0	0	0	0	2	0
K00172	lactate pathway	6	cl_bin.4_01617	bin.4	d__Bacteria	p__Firmicutes_A	g__BRH-c25	549	0	4.28225	0	0	0	0	0	0	0	4	0	0	0	0	0	0
K00172	lactate pathway	6	cl_bin.42_02851	bin.42	d__Archaea	p__Halobacterota	g__Methanosarcina	474	1.96682	0	0	0	1.77366	0	0	2.68703	3	0	0	0	5	0	0	4
K00172	lactate pathway	6	cl_bin.43_03269	bin.43	d__Bacteria	p__Fibrobacterota	g__	312	0	0	0	0	0	0	0	0	0	0	0	0	0	0	0	0
K00172	lactate pathway	6	cl_bin.5_04501	bin.5	d__Bacteria	p__Planctomycetota	g__PLanc-01	390	0	0	0	0	0	0	0.728081	0	0	0	0	0	0	0	1	0
K00172	lactate pathway	6	cl_unbinned_13435	unbinned	NA	NA	NA	858	0.570773	0	0	0	0	0	0.48956	0	3	0	0	0	0	0	4	0
K00172	lactate pathway	6	cl_unbinned_25790	unbinned	NA	NA	NA	543	4.97766	2.91276	12.6134	0	0	0	2.31956	0	8	3	13	0	0	0	5	0
K00172	lactate pathway	6	cl_unbinned_57205	unbinned	NA	NA	NA	381	0	0	0	0	0	0	0	0	0	0	0	0	0	0	0	0
K00172	lactate pathway	6	cl_unbinned_59687	unbinned	NA	NA	NA	303	0	19.0935	5.09085	0	0	0	0	0	0	7	2	0	0	0	0	0
K00172	lactate pathway	6	cl_unbinned_59688	unbinned	NA	NA	NA	189	0	0	10.3777	0	0	0	0	0	0	0	1	0	0	0	0	0
K00172	lactate pathway	6	cl_unbinned_60698	unbinned	NA	NA	NA	543	12.2341	15.8161	7.56304	0	0	0	0.637938	0	14	12	6	0	0	0	1	0
K00172	lactate pathway	6	cl_unbinned_64379	unbinned	NA	NA	NA	399	0	0	1.52769	0	0	0	0	0	0	0	1	0	0	0	0	0
K00172	lactate pathway	6	cl_unbinned_83605	unbinned	NA	NA	NA	456	0	0	0	0	0	0	0	0	0	0	0	0	0	0	0	0
K00172	lactate pathway	6	cl_unbinned_89244	unbinned	NA	NA	NA	738	1.51432	0.37364	0	0	0	0.928081	0	0	6	1	0	0	0	1	0	0
K00172	lactate pathway	6	cl_unbinned_91426	unbinned	NA	NA	NA	426	18.5399	0	0	0	1.61424	0	3.09118	2.20759	33	0	0	0	5	0	9	4
K00172	lactate pathway	6	cl_unbinned_109383	unbinned	NA	NA	NA	498	6.06088	0	0	0	0	0	0	15.0273	11	0	0	0	0	0	0	22.474
K00189	lactate pathway	6	NA	NA	NA	NA	NA	NA	NA	NA	NA	NA	NA	NA	NA	NA	NA	NA	NA	NA	NA	NA	NA	NA
K00174	lactate pathway	6	DLIBGJAA_00635	Cloaci_refined	NA	NA	NA	1245	0	0	0	0	0.864618	0	0.280655	0	0	0	0	0	7	0	2	0
K00174	lactate pathway	6	DLIBGJAA_01588	Cloaci_refined	NA	NA	NA	1080	0	0.864656	3.55076	0	0.96685	0	0	0	0	3	12	0	8	0	0	0
K00174	lactate pathway	6	cl_bin.1_02339	bin.1	d__Bacteria	p__Verrucomicrobiota	g__UBA8199	2226	0	0	0	0	0	0	0	0	0	0	0	0	0	0	0	0
K00174	lactate pathway	6	cl_bin.10_00277	bin.10	d__Bacteria	p__Firmicutes	g__	1071	0	6.16892	5.12444	0	10.016	0	3.19578	4.51	0	12	10	0	51	0	14	12
K00174	lactate pathway	6	cl_bin.11_00346	bin.11	d__Bacteria	p__Bacteroidota	g__Bacteroides	1080	0	0	0	0	4.71454	0	0	3.13759	0	0	0	0	27	0	0	10
K00174	lactate pathway	6	cl_bin.11_02401	bin.11	d__Bacteria	p__Bacteroidota	g__Bacteroides	1938	0	0.424198	0.861562	0	1.11418	0	1.41963	1.75175	0	2	4	0	13	0	14	11
K00174	lactate pathway	6	cl_bin.13_00126	bin.13	d__Bacteria	p__Bacteroidota	g__Paludibacter	534	0	0	0	0	0	0	0	0	0	0	0	0	0	0	0	0
K00174	lactate pathway	6	cl_bin.13_00127	bin.13	d__Bacteria	p__Bacteroidota	g__Paludibacter	312	0	0	0	0	0	0	0	0	0	0	0	0	0	0	0	0
K00174	lactate pathway	6	cl_bin.13_02018	bin.13	d__Bacteria	p__Bacteroidota	g__Paludibacter	1359	0	0	0	0	0	0	0	0	0	0	0	0	0	0	0	0
K00174	lactate pathway	6	cl_bin.13_02019	bin.13	d__Bacteria	p__Bacteroidota	g__Paludibacter	345	0	0	0	0	0	0	0	0	0	0	0	0	0	0	0	0
K00174	lactate pathway	6	cl_bin.16_03805	bin.16	d__Bacteria	p__Planctomycetota	g__PLanc-01	675	0	0	0.623688	0	0.236261	0	0	0	0	0	1	0	1	0	0	0
K00174	lactate pathway	6	cl_bin.17_00450	bin.17	d__Bacteria	p__Marinisomatota	g__	918	3.25059	2.39754	0.612362	0	0	0	0	0	8	4	1	0	0	0	0	0
K00174	lactate pathway	6	cl_bin.18_00429	bin.18	d__Bacteria	p__Bipolaricaulota	g__Bipolaricaulis	1254	13.1733	10.4713	18.9485	10.5286	6.25128	41.1973	15.4026	14.5677	90	48	82	9	67.283	76.234	152	84.735
K00174	lactate pathway	6	cl_bin.18_00430	bin.18	d__Bacteria	p__Bipolaricaulota	g__Bipolaricaulis	285	22.8648	53.5034	16.1915	0	13.6784	0	15.992	1.976	12	20	6	0	11	0	13	1
K00174	lactate pathway	6	cl_bin.18_00633	bin.18	d__Bacteria	p__Bipolaricaulota	g__Bipolaricaulis	1152	95.8774	143.843	94.5138	70.4402	46.9958	281.748	64.7798	30.7207	578	587.606	362	52	456.171	462.423	585.235	161
K00174	lactate pathway	6	cl_bin.18_01038	bin.18	d__Bacteria	p__Bipolaricaulota	g__Bipolaricaulis	1032	34.4192	34.3622	17.1904	0	13.9129	52.7312	18.4897	6.70793	188	121	56	0	117	74	145.404	30
K00174	lactate pathway	6	cl_bin.19_00430	bin.19	d__Bacteria	p__Patescibacteria	g__UBA12158	1584	0	1.0023	0	0	0	0	0	0	0	3	0	0	0	0	0	0
K00174	lactate pathway	6	cl_bin.2_02470	bin.2	d__Bacteria	p__Spirochaetota	g__Spiro-10	1122	0	0	0	0	1.24365	0	0	0	0	0	0	0	8	0	0	0
K00174	lactate pathway	6	cl_bin.2_02982	bin.2	d__Bacteria	p__Spirochaetota	g__Spiro-10	609	0	0	0	0	0	0	0	0	0	0	0	0	0	0	0	0
K00174	lactate pathway	6	cl_bin.2_02983	bin.2	d__Bacteria	p__Spirochaetota	g__Spiro-10	156	0	0	0	0	0	0	0	0	0	0	0	0	0	0	0	0
K00174	lactate pathway	6	cl_bin.2_02984	bin.2	d__Bacteria	p__Spirochaetota	g__Spiro-10	438	0	0	0	0	0	0	0	0	0	0	0	0	0	0	0	0
K00174	lactate pathway	6	cl_bin.20_00271	bin.20	d__Bacteria	p__Bacteroidota	g__LD21	1071	0	0	0	0	0	0	0	0	0	0	0	0	0	0	0	0
K00174	lactate pathway	6	cl_bin.20_03287	bin.20	d__Bacteria	p__Bacteroidota	g__LD21	1788	0	0	0.673341	0	0.093009	0	0	0	0	0	3	0	1	0	0	0
K00174	lactate pathway	6	cl_bin.21_00949	bin.21	d__Bacteria	p__Bacteroidota	g__Prevotella	1899	4.83359	0	4.87473	41.2493	0	0	0	7.77391	46	0	30	49	0	0	0	63
K00174	lactate pathway	6	cl_bin.21_01111	bin.21	d__Bacteria	p__Bacteroidota	g__Prevotella	672	1.05999	0	7.40731	6.06364	0	0	0	0	3.754	0	16.74	2.631	0	0	0	0
K00174	lactate pathway	6	cl_bin.21_01282	bin.21	d__Bacteria	p__Bacteroidota	g__Prevotella	408	12.9379	0	13.8774	0	0	0	0	32.3094	17.546	0	12.26	0	0	0	0	38
K00174	lactate pathway	6	cl_bin.21_01283	bin.21	d__Bacteria	p__Bacteroidota	g__Prevotella	675	2.47332	0	8.76054	3.5532	0	0	0.466424	4.11086	7.7	0	18	1.369	0	0	2	11
K00174	lactate pathway	6	cl_bin.22_00785	bin.22	d__Bacteria	p__Thermotogota	g__UBA5851	654	24.1326	16.8616	68.2464	0	7.28961	10.1688	35.2816	2.86524	54	28	109	0	30	7	123	6
K00174	lactate pathway	6	cl_bin.22_00786	bin.22	d__Bacteria	p__Thermotogota	g__UBA5851	465	16.4598	54.4936	90.0831	0	2.68455	6.23438	26.9216	11.013	18	41	67	0	5	2	42	11
K00174	lactate pathway	6	cl_bin.22_00909	bin.22	d__Bacteria	p__Thermotogota	g__UBA5851	1158	22.231	31.2344	64.2403	0	4.66563	7.43106	27.1333	6.51616	102	101	201	0	37	10	187.12	29
K00174	lactate pathway	6	cl_bin.24_00063	bin.24	d__Bacteria	p__Bacteroidota	g__UBA1402	489	0	0	0	0	0	0	1.27588	0	0	0	0	0	0	0	2	0
K00174	lactate pathway	6	cl_bin.24_00064	bin.24	d__Bacteria	p__Bacteroidota	g__UBA1402	1386	0	2.95537	0	0	0	0	2.30854	0	0	9	0	0	0	0	14	0
K00174	lactate pathway	6	cl_bin.24_00792	bin.24	d__Bacteria	p__Bacteroidota	g__UBA1402	1074	0	14.3943	0.890294	0	0.197267	0	3.46046	1.76148	0	32	2	0	1	0	15	5
K00174	lactate pathway	6	cl_bin.25_00364	bin.25	d__Bacteria	p__Chloroflexota	g__49-20	1125	32.551	31.1319	19.0602	103.976	3.59749	7.75617	5.78111	7.93947	156	102	61	75	28	10	40	34
K00174	lactate pathway	6	cl_bin.25_00783	bin.25	d__Bacteria	p__Chloroflexota	g__49-20	1836	4.71181	9.91157	17.39	22.8085	0.781678	2.56092	1.50289	8.10897	32	46	79	21	9	5	15	50
K00174	lactate pathway	6	cl_bin.26_00318	bin.26	d__Archaea	p__Halobacterota	g__UBA9949	1101	33.2718	4.75895	2.13083	0	10.0813	2.09614	3.92971	7.16151	161.346	16	7	0	81.413	3	28	32
K00174	lactate pathway	6	cl_bin.26_01581	bin.26	d__Archaea	p__Halobacterota	g__UBA9949	1653	4.58319	8.4896	7.24406	0	3.1416	8.09705	3.65139	6.10278	46	55	45	0	51	21	52	53
K00174	lactate pathway	6	cl_bin.28_01013	bin.28	d__Archaea	p__Halobacterota	g__Methanothrix	1671	0.785208	9.62241	16.0433	0	9.40344	13.0973	11.7306	4.78489	7	61	98	0	140	33	155	40
K00174	lactate pathway	6	cl_bin.29_00403	bin.29	d__Bacteria	p__Desulfobacterota	g__Fen-1166	1059	0	0	0.772814	0	0	0	0.933544	0	0	0	2	0	0	0	5	0
K00174	lactate pathway	6	cl_bin.29_02303	bin.29	d__Bacteria	p__Desulfobacterota	g__Fen-1166	1161	0.236184	0	0	0	0	0	0.32684	0	1	0	0	0	0	0	2	0
K00174	lactate pathway	6	cl_bin.30_01392	bin.30	d__Bacteria	p__Bacteroidota	g__	1086	0.741923	0	0	0	3.34594	0	4.10235	0	3	0	0	0	23	0	24	0
K00174	lactate pathway	6	cl_bin.30_01542	bin.30	d__Bacteria	p__Bacteroidota	g__	1851	0	0	0	0	0.364533	0	2.854	0.307427	0	0	0	0	4	0	27	2
K00174	lactate pathway	6	cl_bin.31_00078	bin.31	d__Archaea	p__Halobacterota	g__Methanoculleus	984	0.404668	5.08484	0.686401	0	2.55021	15.5034	2.58929	6.47996	2	16	2	0	19	18	17	26
K00174	lactate pathway	6	cl_bin.31_00079	bin.31	d__Archaea	p__Halobacterota	g__Methanoculleus	273	14.6957	9.00109	2.58781	0	11.8141	84.3472	11.5292	7.80579	7	3	1	0	8	14	8	4
K00174	lactate pathway	6	cl_bin.31_01341	bin.31	d__Archaea	p__Halobacterota	g__Methanoculleus	1101	5.0994	0	0	0	0.873465	0.722056	1.92702	11.471	28	0	0	0	7	1	14	52
K00174	lactate pathway	6	cl_bin.32_00714	bin.32	d__Bacteria	p__Spirochaetota	g__UBA12037	1119	0	0.303432	0.323431	0	6.33704	0	0.143514	0	0	1	1	0	50	0	1	0
K00174	lactate pathway	6	cl_bin.34_00819	bin.34	d__Archaea	p__Euryarchaeota	g__Methanofastidiosum	1170	0	0	1.12829	0	0.56044	9.2259	1.67691	0	0	0	3	0	4	10	10	0
K00174	lactate pathway	6	cl_bin.34_01334	bin.34	d__Archaea	p__Euryarchaeota	g__Methanofastidiosum	1704	1.47175	0.764076	0	0	0.292469	0	0.90605	0	8	3	0	0	3	0	8	0
K00174	lactate pathway	6	cl_bin.36_00185	bin.36	d__Bacteria	p__Cloacimonadota	g__	NA	NA	NA	NA	NA	NA	NA	NA	NA	NA	NA	NA	NA	NA	NA	NA	NA
K00174	lactate pathway	6	cl_bin.36_01153	bin.36	d__Bacteria	p__Cloacimonadota	g__	NA	NA	NA	NA	NA	NA	NA	NA	NA	NA	NA	NA	NA	NA	NA	NA	NA
K00174	lactate pathway	6	cl_bin.37_00176	bin.37	d__Bacteria	p__Patescibacteria	g__	1791	0	1.43959	0	0	0	0	0	0	0	5	0	0	0	0	0	0
K00174	lactate pathway	6	cl_bin.38_00636	bin.38	d__Bacteria	p__Bacteroidota	g__LD21	876	0	0	0	0	0	0	0	0	0	0	0	0	0	0	0	0
K00174	lactate pathway	6	cl_bin.38_00637	bin.38	d__Bacteria	p__Bacteroidota	g__LD21	210	0	0	0	0	0	0	0	0	0	0	0	0	0	0	0	0
K00174	lactate pathway	6	cl_bin.38_00638	bin.38	d__Bacteria	p__Bacteroidota	g__LD21	444	0	0	0	0	0	0	0	0	0	0	0	0	0	0	0	0
K00174	lactate pathway	6	cl_bin.39_00519	bin.39	d__Bacteria	p__Spirochaetota	g__	1068	0.158168	2.60689	4.33564	0	12.8414	0.605435	0.441099	0	1	11	17	0	132.241	1	4	0
K00174	lactate pathway	6	cl_bin.39_00935	bin.39	d__Bacteria	p__Spirochaetota	g__	1134	0.496354	0	1.47084	0	7.76578	2.91905	0.335859	0	3	0	6	0	77	5	3	0
K00174	lactate pathway	6	cl_bin.4_00464	bin.4	d__Bacteria	p__Firmicutes_A	g__BRH-c25	348	0	0	0	0	0	0	0	0	0	0	0	0	0	0	0	0
K00174	lactate pathway	6	cl_bin.4_00465	bin.4	d__Bacteria	p__Firmicutes_A	g__BRH-c25	360	0	3.83569	0	0	0	0	0	0	0	2	0	0	0	0	0	0
K00174	lactate pathway	6	cl_bin.4_00466	bin.4	d__Bacteria	p__Firmicutes_A	g__BRH-c25	252	0	0	0	0	0	0	0	0	0	0	0	0	0	0	0	0
K00174	lactate pathway	6	cl_bin.40_00739	bin.40	d__Bacteria	p__Spirochaetota	g__UBA8932	1068	24.9174	2.0489	7.34256	0	10.9691	0	11.4329	19.1078	106	6	20	0	81	0	72	71
K00174	lactate pathway	6	cl_bin.40_00792	bin.40	d__Bacteria	p__Spirochaetota	g__UBA8932	1134	8.84096	1.78714	3.62339	0	4.19003	5.97287	6.96296	14.811	34	5	10	0	28	7	39	53
K00174	lactate pathway	6	cl_bin.41_00551	bin.41	d__Bacteria	p__Bacteroidota	g__UBA8389	1077	0	0	0.426997	0	0.942041	0	0.653465	0	0	0	1	0	5	0	3	0
K00174	lactate pathway	6	cl_bin.41_02013	bin.41	d__Bacteria	p__Bacteroidota	g__UBA8389	1851	0	0	1.27937	0	0.381901	0.565232	0.221147	0	0	0	6	0	4	1	2	0
K00174	lactate pathway	6	cl_bin.42_01148	bin.42	d__Archaea	p__Halobacterota	g__Methanosarcina	309	0	0	0	0	0	0	0	0	0	0	0	0	0	0	0	0
K00174	lactate pathway	6	cl_bin.42_01149	bin.42	d__Archaea	p__Halobacterota	g__Methanosarcina	384	0	0	0	0	0	0	0	0	0	0	0	0	0	0	0	0
K00174	lactate pathway	6	cl_bin.42_01150	bin.42	d__Archaea	p__Halobacterota	g__Methanosarcina	636	0.377457	0	0.472482	0	0	0	0.750374	1.14069	1	0	1	0	0	0	3	3
K00174	lactate pathway	6	cl_bin.42_01151	bin.42	d__Archaea	p__Halobacterota	g__Methanosarcina	231	0	0	0	0	0	0	0	0	0	0	0	0	0	0	0	0
K00174	lactate pathway	6	cl_bin.42_03001	bin.42	d__Archaea	p__Halobacterota	g__Methanosarcina	1269	0	0	0.242185	0	0.847745	0	0.334666	0.182336	0	0	1	0	9	0	3	1
K00174	lactate pathway	6	cl_bin.42_03002	bin.42	d__Archaea	p__Halobacterota	g__Methanosarcina	309	0	0	7.91985	0	1.0633	0	1.14116	0	0	0	3	0	1	0	1	0
K00174	lactate pathway	6	cl_bin.43_03969	bin.43	d__Bacteria	p__Fibrobacterota	g__	1695	0.651896	0	0.219091	0	0	0	0.794109	0	4	0	1	0	0	0	7	0
K00174	lactate pathway	6	cl_bin.45_00011	bin.45	d__Bacteria	p__Bacteroidota	g__UBA1413	753	0.597076	1.36616	0	0	0	0	1.6011	0	2	3	0	0	0	0	8	0
K00174	lactate pathway	6	cl_bin.45_00675	bin.45	d__Bacteria	p__Bacteroidota	g__UBA1413	1839	1.44578	0.907097	0.791238	0	0.125084	0	0.142229	0	14	6	5	0	2	0	2	0
K00174	lactate pathway	6	cl_bin.45_04171	bin.45	d__Bacteria	p__Bacteroidota	g__UBA1413	354	0	0	0	0	0	0	0	0	0	0	0	0	0	0	0	0
K00174	lactate pathway	6	cl_bin.45_04172	bin.45	d__Bacteria	p__Bacteroidota	g__UBA1413	312	0	0	0	0	0	0	0	0	0	0	0	0	0	0	0	0
K00174	lactate pathway	6	cl_bin.45_04173	bin.45	d__Bacteria	p__Bacteroidota	g__UBA1413	267	0	0	0	0	0	0	0	0	0	0	0	0	0	0	0	0
K00174	lactate pathway	6	cl_bin.46_01663	bin.46	d__Bacteria	p__Spirochaetota	g__UBA4802	399	0	0	0	0	0	0	0	0	0	0	0	0	0	0	0	0
K00174	lactate pathway	6	cl_bin.46_01664	bin.46	d__Bacteria	p__Spirochaetota	g__UBA4802	579	0	7.93775	2.59782	0	0	0	0.606394	0	0	6	2	0	0	0	1	0
K00174	lactate pathway	6	cl_bin.47_02332	bin.47	d__Bacteria	p__Spirochaetota	g__	1056	0	0	0	0	8.9264	0	8.13434	0	0	0	0	0	50	0	39.248	0
K00174	lactate pathway	6	cl_bin.48_00026	bin.48	d__Bacteria	p__Patescibacteria	g__UBA2259	1299	0	0	0	0	0	0	0	0	0	0	0	0	0	0	0	0
K00174	lactate pathway	6	cl_bin.49_01636	bin.49	d__Bacteria	p__Bacteroidota	g__SR-FBR-E99	1074	0	0	0.533105	0	0	0	0	0	0	0	2	0	0	0	0	0
K00174	lactate pathway	6	cl_bin.49_03195	bin.49	d__Bacteria	p__Bacteroidota	g__SR-FBR-E99	1854	0.672249	0.517541	1.05799	0	0	0	0.390628	0	6	3	6	0	0	0	5	0
K00174	lactate pathway	6	cl_bin.5_02649	bin.5	d__Bacteria	p__Planctomycetota	g__PLanc-01	1737	0.253827	1.77687	1.23119	0	0.996792	0	0	0	2	9	6	0	12	0	0	0
K00174	lactate pathway	6	cl_bin.5_03486	bin.5	d__Bacteria	p__Planctomycetota	g__PLanc-01	1095	1.92544	0.918127	0	0	2.42669	0	0.576117	0	10	3	0	0	19	0	4	0
K00174	lactate pathway	6	cl_bin.50_01243	bin.50	d__Bacteria	p__Bacteroidota	g__SR-FBR-E99	1068	0	1.56149	2.11997	0	0.193757	0	0	0	0	6	8	0	2	0	0	0
K00174	lactate pathway	6	cl_bin.50_02021	bin.50	d__Bacteria	p__Bacteroidota	g__SR-FBR-E99	1854	0	0.346819	4.10756	0	0	0	0.151908	0	0	2	23	0	0	0	2	0
K00174	lactate pathway	6	cl_bin.51_00880	bin.51	d__Archaea	p__Nanoarchaeota	g__JWKY01	1482	0	0	0	0	0	0	0.152553	0	0	0	0	0	0	0	1	0
K00174	lactate pathway	6	cl_bin.52_01306	bin.52	d__Bacteria	p__Desulfobacterota	g__UBA8904	282	0	10.0757	0	0	0	0	0	0	0	3	0	0	0	0	0	0
K00174	lactate pathway	6	cl_bin.52_01307	bin.52	d__Bacteria	p__Desulfobacterota	g__UBA8904	210	0	0	0	0	0	0	0	0	0	0	0	0	0	0	0	0
K00174	lactate pathway	6	cl_bin.52_01308	bin.52	d__Bacteria	p__Desulfobacterota	g__UBA8904	405	0	0	0	0	0	0	2.7064	0	0	0	0	0	0	0	4	0
K00174	lactate pathway	6	cl_bin.52_01887	bin.52	d__Bacteria	p__Desulfobacterota	g__UBA8904	252	0	17.5681	0	0	0	0	1.84057	0	0	4	0	0	0	0	1	0
K00174	lactate pathway	6	cl_bin.52_01888	bin.52	d__Bacteria	p__Desulfobacterota	g__UBA8904	726	0.324354	6.79383	0	0	0	0	0	0	1	13	0	0	0	0	0	0
K00174	lactate pathway	6	cl_bin.6_00688	bin.6	d__Bacteria	p__Bacteroidota	g__DMER64	303	0	0	0	0	0	0	0	0	0	0	0	0	0	0	0	0
K00174	lactate pathway	6	cl_bin.6_00689	bin.6	d__Bacteria	p__Bacteroidota	g__DMER64	822	0	0.988519	0	0	0	0	0.484525	0	0	2	0	0	0	0	2	0
K00174	lactate pathway	6	cl_bin.6_01754	bin.6	d__Bacteria	p__Bacteroidota	g__DMER64	1905	0	0	0.389551	0	0.166338	0	0.098041	0.147679	0	0	2	0	2	0	1	1
K00174	lactate pathway	6	cl_bin.7_00671	bin.7	d__Bacteria	p__Spirochaetota	g__	1053	0	1.40202	0.298751	0	0	0	0.124847	0	0	5	1	0	0	0	1	0
K00174	lactate pathway	6	cl_bin.8_00606	bin.8	d__Bacteria	p__Bacteroidota	g__LD21	1071	0	1.47007	1.21841	0	0	0	0	0	0	5	4	0	0	0	0	0
K00174	lactate pathway	6	cl_bin.8_02584	bin.8	d__Bacteria	p__Bacteroidota	g__LD21	1833	0	0	0	0	0	0	0.28037	0	0	0	0	0	0	0	3	0
K00174	lactate pathway	6	cl_unbinned_07919	unbinned	NA	NA	NA	198	0	0	0	0	0	0	0	0	0	0	0	0	0	0	0	0
K00174	lactate pathway	6	cl_unbinned_07920	unbinned	NA	NA	NA	1176	0.233019	0	0	0	0	0	0.172016	0	1	0	0	0	0	0	1	0
K00174	lactate pathway	6	cl_unbinned_07921	unbinned	NA	NA	NA	270	0	0	0	0	0	0	0	0	0	0	0	0	0	0	0	0
K00174	lactate pathway	6	cl_unbinned_16939	unbinned	NA	NA	NA	1575	11.3035	0	0	0	1.33228	0	3.33298	0.152158	87	0	0	0	15	0	34	1
K00174	lactate pathway	6	cl_unbinned_18807	unbinned	NA	NA	NA	789	0	0	1.48586	0	0	0	0	0	0	0	3	0	0	0	0	0
K00174	lactate pathway	6	cl_unbinned_18808	unbinned	NA	NA	NA	597	0	0	2.52106	0	0	0	0	0	0	0	3	0	0	0	0	0
K00174	lactate pathway	6	cl_unbinned_35464	unbinned	NA	NA	NA	294	0	0	0	0	0	0	0	0	0	0	0	0	0	0	0	0
K00174	lactate pathway	6	cl_unbinned_35465	unbinned	NA	NA	NA	309	0	0	0	0	0	0	0	0	0	0	0	0	0	0	0	0
K00174	lactate pathway	6	cl_unbinned_35467	unbinned	NA	NA	NA	189	0	0	0	0	0	0	0	0	0	0	0	0	0	0	0	0
K00174	lactate pathway	6	cl_unbinned_39307	unbinned	NA	NA	NA	387	0	5.21694	0	0	0	3.5367	0	0	0	4	0	0	0	1	0	0
K00174	lactate pathway	6	cl_unbinned_39611	unbinned	NA	NA	NA	1626	0	0	0	0	0	0	0	0	0	0	0	0	0	0	0	0
K00174	lactate pathway	6	cl_unbinned_51936	unbinned	NA	NA	NA	579	0	0	0	0	0	0	0	0	0	0	0	0	0	0	0	0
K00174	lactate pathway	6	cl_unbinned_53797	unbinned	NA	NA	NA	1899	3.20765	0	1.05451	0	0.214167	0	0.48063	1.80624	29	0	6	0	3	0	6	14
K00174	lactate pathway	6	cl_unbinned_56404	unbinned	NA	NA	NA	201	0	0	16.7197	0	0	0	3.82763	0	0	0	2	0	0	0	1	0
K00174	lactate pathway	6	cl_unbinned_56405	unbinned	NA	NA	NA	276	0	0	0	0	0	0	0	0	0	0	0	0	0	0	0	0
K00174	lactate pathway	6	cl_unbinned_56406	unbinned	NA	NA	NA	237	0	0	0	0	0	0	0	0	0	0	0	0	0	0	0	0
K00174	lactate pathway	6	cl_unbinned_62208	unbinned	NA	NA	NA	336	0	0	6.52831	0	0	0	0	0	0	0	5	0	0	0	0	0
K00174	lactate pathway	6	cl_unbinned_62209	unbinned	NA	NA	NA	870	0	0.367996	0	0	0	0	0.377378	0	0	1	0	0	0	0	2	0
K00174	lactate pathway	6	cl_unbinned_68737	unbinned	NA	NA	NA	1017	0	0	2.23324	0	0	5.10948	0.140414	0	0	0	7	0	0	7	1	0
K00174	lactate pathway	6	cl_unbinned_71442	unbinned	NA	NA	NA	384	0	0	8.2228	0	1.36268	0	9.7841	0	0	0	5	0	2	0	13	0
K00174	lactate pathway	6	cl_unbinned_71443	unbinned	NA	NA	NA	267	2.50579	11.9066	0	0	9.57613	0	11.8705	0	1	3	0	0	6	0	7	0
K00174	lactate pathway	6	cl_unbinned_71580	unbinned	NA	NA	NA	1086	0	0	1.27798	0	0	0	0	1.78219	0	0	4	0	0	0	0	8
K00174	lactate pathway	6	cl_unbinned_74507	unbinned	NA	NA	NA	1095	10.4835	0	0	0	3.07175	0	0.2608	9.48182	55	0	0	0	27	0	2	44
K00174	lactate pathway	6	cl_unbinned_74961	unbinned	NA	NA	NA	288	12.5834	0	0	0	1.32397	0	0	0	6	0	0	0	1	0	0	0
K00174	lactate pathway	6	cl_unbinned_74962	unbinned	NA	NA	NA	756	6.92094	0	0.922314	0	0	0	0	0	10	0	1	0	0	0	0	0
K00174	lactate pathway	6	cl_unbinned_77263	unbinned	NA	NA	NA	678	0	10.5067	8.37184	0	0	0	0	0	0	9	7	0	0	0	0	0
K00174	lactate pathway	6	cl_unbinned_77264	unbinned	NA	NA	NA	276	0	50.6408	10.3777	0	0	0	0	0	0	14	3	0	0	0	0	0
K00174	lactate pathway	6	cl_unbinned_77266	unbinned	NA	NA	NA	372	0	14.2879	1.75997	0	0	0	0	0	0	8	1	0	0	0	0	0
K00174	lactate pathway	6	cl_unbinned_84002	unbinned	NA	NA	NA	1884	0	0	0	0	0.376388	0	0.082993	0	0	0	0	0	5	0	1	0
K00174	lactate pathway	6	cl_unbinned_87195	unbinned	NA	NA	NA	381	0	0	4.55573	0	0	0	0	0	0	0	4	0	0	0	0	0
K00174	lactate pathway	6	cl_unbinned_104985	unbinned	NA	NA	NA	441	0	2.65822	0	0	0	0	0	0	0	2	0	0	0	0	0	0
K00174	lactate pathway	6	cl_unbinned_110970	unbinned	NA	NA	NA	300	0	0	0	0	0	0	0	0	0	0	0	0	0	0	0	0
K00175	lactate pathway	6	DLIBGJAA_00634	Cloaci_refined	NA	NA	NA	843	0	0	2.35292	0	0	0	0	0	0	0	5	0	0	0	0	0
K00175	lactate pathway	6	DLIBGJAA_01587	Cloaci_refined	NA	NA	NA	750	0	2.97249	0.624053	0	0.279462	0	0	0	0	5	1	0	1	0	0	0
K00175	lactate pathway	6	cl_bin.1_02338	bin.1	d__Bacteria	p__Verrucomicrobiota	g__UBA8199	501	0	0	0	0	0	0	0	0	0	0	0	0	0	0	0	0
K00175	lactate pathway	6	cl_bin.10_00276	bin.10	d__Bacteria	p__Firmicutes	g__	756	1.70195	21.2948	7.30236	0	20.7699	3.80108	9.94467	1.19788	4	37	14	0	92	3	39	3
K00175	lactate pathway	6	cl_bin.11_00344	bin.11	d__Bacteria	p__Bacteroidota	g__Bacteroides	765	0	0	0	0	0.534762	0	0.946605	0.495347	0	0	0	0	2	0	3	1
K00175	lactate pathway	6	cl_bin.11_02402	bin.11	d__Bacteria	p__Bacteroidota	g__Bacteroides	1014	0	0.462926	0	0	8.56442	0	4.00648	1.76552	0	1	0	0	45	0	18	5
K00175	lactate pathway	6	cl_bin.13_00128	bin.13	d__Bacteria	p__Bacteroidota	g__Paludibacter	666	0	0	0	0	0	0	0	0	0	0	0	0	0	0	0	0
K00175	lactate pathway	6	cl_bin.13_02017	bin.13	d__Bacteria	p__Bacteroidota	g__Paludibacter	180	0	0	0	0	0	0	0	0	0	0	0	0	0	0	0	0
K00175	lactate pathway	6	cl_bin.16_03806	bin.16	d__Bacteria	p__Planctomycetota	g__PLanc-01	720	0	0	0	0	0	0	0.293099	0	0	0	0	0	0	0	1	0
K00175	lactate pathway	6	cl_bin.17_00451	bin.17	d__Bacteria	p__Marinisomatota	g__	816	0	0.755118	2.27526	0	0	0	0	0	0	1	3	0	0	0	0	0
K00175	lactate pathway	6	cl_bin.18_00428	bin.18	d__Bacteria	p__Bipolaricaulota	g__Bipolaricaulis	858	36.4312	47.5958	24.4184	65.5001	15.8712	135.009	24.7247	25.059	131	111	54	32	83.717	116.766	117	71.265
K00175	lactate pathway	6	cl_bin.18_00634	bin.18	d__Bacteria	p__Bipolaricaulota	g__Bipolaricaulis	864	123.687	252.727	120.652	118.053	94.4931	384.482	96.9619	48.2509	520.659	684	304	69	639	409.577	577.715	162
K00175	lactate pathway	6	cl_bin.18_01039	bin.18	d__Bacteria	p__Bipolaricaulota	g__Bipolaricaulis	1299	51.7642	59.1325	43.8035	20.4961	19.9503	71.7821	33.6797	12.7949	405	295	195	22	245	143	371.646	78
K00175	lactate pathway	6	cl_bin.19_00429	bin.19	d__Bacteria	p__Patescibacteria	g__UBA12158	618	0	0	0	0	0	0	0	0	0	0	0	0	0	0	0	0
K00175	lactate pathway	6	cl_bin.2_02469	bin.2	d__Bacteria	p__Spirochaetota	g__Spiro-10	624	0	0	0	0	1.78186	0	0.28015	0	0	0	0	0	7	0	1	0
K00175	lactate pathway	6	cl_bin.2_02981	bin.2	d__Bacteria	p__Spirochaetota	g__Spiro-10	525	0	0	0	0	0	0	0	0	0	0	0	0	0	0	0	0
K00175	lactate pathway	6	cl_bin.20_00272	bin.20	d__Bacteria	p__Bacteroidota	g__LD21	816	0	0	0	0	0.18367	0	0	0	0	0	0	0	1	0	0	0
K00175	lactate pathway	6	cl_bin.20_03286	bin.20	d__Bacteria	p__Bacteroidota	g__LD21	1023	0	0	0	0	0	0	0	0	0	0	0	0	0	0	0	0
K00175	lactate pathway	6	cl_bin.21_00950	bin.21	d__Bacteria	p__Bacteroidota	g__Prevotella	1056	4.09401	0	7.35134	74.2336	0.77098	0	0	5.47566	19	0	22	41	6	0	0	22
K00175	lactate pathway	6	cl_bin.21_01112	bin.21	d__Bacteria	p__Bacteroidota	g__Prevotella	366	0	0	13.6744	24.1178	0	0	0	5.29447	0	0	7.869	2.765	0	0	0	4.256
K00175	lactate pathway	6	cl_bin.21_01113	bin.21	d__Bacteria	p__Bacteroidota	g__Prevotella	150	8.31238	0	27.9997	0	0	0	0	0	0.474	0	0.837	0	0	0	0	0
K00175	lactate pathway	6	cl_bin.21_01281	bin.21	d__Bacteria	p__Bacteroidota	g__Prevotella	771	9.22817	0	5.43973	36.9441	0	0	0	3.41277	36.526	0	14.293	19.235	0	0	0	11.744
K00175	lactate pathway	6	cl_bin.22_00302	bin.22	d__Bacteria	p__Thermotogota	g__UBA5851	843	22.4033	19.2301	50.3608	0	5.53692	10.7827	15.3785	9.21701	69	41	104	0	30	9	71	28
K00175	lactate pathway	6	cl_bin.22_00784	bin.22	d__Bacteria	p__Thermotogota	g__UBA5851	756	24.5879	40.4777	95.2933	0	8.72339	26.1525	44.7784	2.26149	57	65	154	0	37	17	161	5
K00175	lactate pathway	6	cl_bin.23_00929	bin.23	d__Bacteria	p__Desulfobacterota	g__Desulfobulbus	699	0	0	0	0	1.15777	0	0	0	0	0	0	0	4	0	0	0
K00175	lactate pathway	6	cl_bin.23_00930	bin.23	d__Bacteria	p__Desulfobacterota	g__Desulfobulbus	348	0	0	0	0	0	0	0	0	0	0	0	0	0	0	0	0
K00175	lactate pathway	6	cl_bin.24_00062	bin.24	d__Bacteria	p__Bacteroidota	g__UBA1402	1011	0	0	0	0	0	0	2.88073	0	0	0	0	0	0	0	12	0
K00175	lactate pathway	6	cl_bin.24_00790	bin.24	d__Bacteria	p__Bacteroidota	g__UBA1402	771	0	1.23013	0.592687	0	0	0	2.48712	0.848721	0	2	1	0	0	0	9	2
K00175	lactate pathway	6	cl_bin.25_00365	bin.25	d__Bacteria	p__Chloroflexota	g__49-20	786	33.9711	11.8055	8.91143	0	1.89173	0	3.39669	1.30423	60	14	10	0	5	0	8	2
K00175	lactate pathway	6	cl_bin.25_00782	bin.25	d__Bacteria	p__Chloroflexota	g__49-20	1044	3.46627	9.12321	4.33903	16.5719	0.217926	0	0.248525	0.754328	10	19	9	7	1	0	1	2
K00175	lactate pathway	6	cl_bin.26_00317	bin.26	d__Archaea	p__Halobacterota	g__UBA9949	783	12.0381	1.29068	0.433516	7.95005	5.55152	0	1.33195	0	38	3	1	3	29	0	6	0
K00175	lactate pathway	6	cl_bin.26_01580	bin.26	d__Archaea	p__Halobacterota	g__UBA9949	852	3.89548	6.00052	4.34326	0	2.23567	5.46293	0.916754	0.886939	16	16	11	0	14	6	5	3
K00175	lactate pathway	6	cl_bin.28_01012	bin.28	d__Archaea	p__Halobacterota	g__Methanothrix	852	0.764779	8.5298	17.1163	0	7.41632	16.4534	8.35559	0.631022	3	22	41	0	41	16	41	2
K00175	lactate pathway	6	cl_bin.29_00402	bin.29	d__Bacteria	p__Desulfobacterota	g__Fen-1166	774	0	0	0	0	0	0	0	0	0	0	0	0	0	0	0	0
K00175	lactate pathway	6	cl_bin.29_02304	bin.29	d__Bacteria	p__Desulfobacterota	g__Fen-1166	669	0	0	0	0	0	0	0	0	0	0	0	0	0	0	0	0
K00175	lactate pathway	6	cl_bin.30_01391	bin.30	d__Bacteria	p__Bacteroidota	g__	765	0	0	0	0	2.27133	0	3.56229	0	0	0	0	0	8	0	11	0
K00175	lactate pathway	6	cl_bin.30_01541	bin.30	d__Bacteria	p__Bacteroidota	g__	1035	0	0	0	0	0.43947	0	1.25825	0	0	0	0	0	2	0	5	0
K00175	lactate pathway	6	cl_bin.31_00080	bin.31	d__Archaea	p__Halobacterota	g__Methanoculleus	873	0.307848	2.4387	0	0	0.826501	12.3401	2.55494	8.44784	1	5	0	0	4	10	11	22
K00175	lactate pathway	6	cl_bin.31_01340	bin.31	d__Archaea	p__Halobacterota	g__Methanoculleus	447	8.12613	0	0	0	2.15759	0	1.85502	8.9077	10	0	0	0	4	0	3	9
K00175	lactate pathway	6	cl_bin.32_00713	bin.32	d__Bacteria	p__Spirochaetota	g__UBA12037	1236	0.324969	0	0	0	3.5789	0	0	0	2	0	0	0	34	0	0	0
K00175	lactate pathway	6	cl_bin.34_00818	bin.34	d__Archaea	p__Euryarchaeota	g__Methanofastidiosum	828	0	5.47125	0	0	1.28047	0	2.63397	0	0	7	0	0	4	0	7	0
K00175	lactate pathway	6	cl_bin.34_01333	bin.34	d__Archaea	p__Euryarchaeota	g__Methanofastidiosum	864	0	0	0.7962	0	0.311881	0	0	0	0	0	1	0	1	0	0	0
K00175	lactate pathway	6	cl_bin.36_00184	bin.36	d__Bacteria	p__Cloacimonadota	g__	NA	NA	NA	NA	NA	NA	NA	NA	NA	NA	NA	NA	NA	NA	NA	NA	NA
K00175	lactate pathway	6	cl_bin.36_01152	bin.36	d__Bacteria	p__Cloacimonadota	g__	NA	NA	NA	NA	NA	NA	NA	NA	NA	NA	NA	NA	NA	NA	NA	NA	NA
K00175	lactate pathway	6	cl_bin.37_00177	bin.37	d__Bacteria	p__Patescibacteria	g__	858	0	0	0	0	0	0	0	0	0	0	0	0	0	0	0	0
K00175	lactate pathway	6	cl_bin.38_00639	bin.38	d__Bacteria	p__Bacteroidota	g__LD21	336	0	0	0	0	0	0	0	0	0	0	0	0	0	0	0	0
K00175	lactate pathway	6	cl_bin.38_00640	bin.38	d__Bacteria	p__Bacteroidota	g__LD21	177	0	0	0	0	0	0	0	0	0	0	0	0	0	0	0	0
K00175	lactate pathway	6	cl_bin.38_03466	bin.38	d__Bacteria	p__Bacteroidota	g__LD21	186	0	0	0	0	0	0	0	0	0	0	0	0	0	0	0	0
K00175	lactate pathway	6	cl_bin.38_03467	bin.38	d__Bacteria	p__Bacteroidota	g__LD21	330	0	0	0	0	0	0	0	0	0	0	0	0	0	0	0	0
K00175	lactate pathway	6	cl_bin.39_00520	bin.39	d__Bacteria	p__Spirochaetota	g__	777	1.22143	0	2.4163	0	11.7187	0	0.167917	0.290164	5	0	6	0	74	0	1	1
K00175	lactate pathway	6	cl_bin.39_00936	bin.39	d__Bacteria	p__Spirochaetota	g__	861	0.480726	0	1.953	0	0	1.91204	0	0	2	0	5	0	0	2	0	0
K00175	lactate pathway	6	cl_bin.4_00463	bin.4	d__Bacteria	p__Firmicutes_A	g__BRH-c25	579	0	0	0.674359	0	0	0	0	0	0	0	1	0	0	0	0	0
K00175	lactate pathway	6	cl_bin.40_00738	bin.40	d__Bacteria	p__Spirochaetota	g__UBA8932	774	15.7619	8.2524	3.81806	0	0.808178	0	8.54007	3.06547	36	13	6.316	0	3	0	28	6.472
K00175	lactate pathway	6	cl_bin.40_00791	bin.40	d__Bacteria	p__Spirochaetota	g__UBA8932	867	10.5954	0.603025	4.36989	0	5.86905	3.16804	8.73085	7.77114	26	1	7	0	24	2	31	17.517
K00175	lactate pathway	6	cl_bin.41_00552	bin.41	d__Bacteria	p__Bacteroidota	g__UBA8389	759	0	0	0	0	0	0	0.269305	0	0	0	0	0	0	0	1	0
K00175	lactate pathway	6	cl_bin.41_02014	bin.41	d__Bacteria	p__Bacteroidota	g__UBA8389	1011	0	0.407509	2.82032	0	0.184416	0	0.636176	0	0	1	7	0	1	0	3	0
K00175	lactate pathway	6	cl_bin.42_03003	bin.42	d__Archaea	p__Halobacterota	g__Methanosarcina	540	0	0	0	0	1.10631	0	0.422823	0	0	0	0	0	3	0	1	0
K00175	lactate pathway	6	cl_bin.42_03004	bin.42	d__Archaea	p__Halobacterota	g__Methanosarcina	315	0	0	0	0	0	0	2.30977	0	0	0	0	0	0	0	2	0
K00175	lactate pathway	6	cl_bin.43_03967	bin.43	d__Bacteria	p__Fibrobacterota	g__	312	0	0	6.2841	0	0	0	0	0	0	0	3	0	0	0	0	0
K00175	lactate pathway	6	cl_bin.43_03968	bin.43	d__Bacteria	p__Fibrobacterota	g__	249	0	4.08394	0	0	0	0	0	0	0	1	0	0	0	0	0	0
K00175	lactate pathway	6	cl_bin.45_00012	bin.45	d__Bacteria	p__Bacteroidota	g__UBA1413	771	0	0	0	0	0	0	0	0	0	0	0	0	0	0	0	0
K00175	lactate pathway	6	cl_bin.45_00674	bin.45	d__Bacteria	p__Bacteroidota	g__UBA1413	1068	0	0.356298	0	0	0	0	0	0.260068	0	1	0	0	0	0	0	1
K00175	lactate pathway	6	cl_bin.45_04174	bin.45	d__Bacteria	p__Bacteroidota	g__UBA1413	210	0	0	0	0	0	0	0	0	0	0	0	0	0	0	0	0
K00175	lactate pathway	6	cl_bin.46_01661	bin.46	d__Bacteria	p__Spirochaetota	g__UBA4802	519	4.95145	1.20162	1.16502	0	2.39282	0	0	0	6	1	1	0	5	0	0	0
K00175	lactate pathway	6	cl_bin.46_01662	bin.46	d__Bacteria	p__Spirochaetota	g__UBA4802	225	0	0	0	0	0	0	0	0	0	0	0	0	0	0	0	0
K00175	lactate pathway	6	cl_bin.47_02331	bin.47	d__Bacteria	p__Spirochaetota	g__	816	0	0.495343	2.78662	0	14.3553	0	24.6123	0	0	1	6	0	73	0	108.752	0
K00175	lactate pathway	6	cl_bin.48_00025	bin.48	d__Bacteria	p__Patescibacteria	g__UBA2259	852	1.58208	0	0	0	0	0	0	0	4	0	0	0	0	0	0	0
K00175	lactate pathway	6	cl_bin.49_01635	bin.49	d__Bacteria	p__Bacteroidota	g__SR-FBR-E99	777	0.351003	1.02028	0.497971	0	0	0	0	0	1	2	1	0	0	0	0	0
K00175	lactate pathway	6	cl_bin.49_03196	bin.49	d__Bacteria	p__Bacteroidota	g__SR-FBR-E99	1023	1.1663	3.56319	0.365255	0	0	0	0.327464	0	5	10	1	0	0	0	2	0
K00175	lactate pathway	6	cl_bin.5_02648	bin.5	d__Bacteria	p__Planctomycetota	g__PLanc-01	864	2.49273	5.35543	0	0	0	2.51051	0	0	8	11	0	0	0	2	0	0
K00175	lactate pathway	6	cl_bin.5_03487	bin.5	d__Bacteria	p__Planctomycetota	g__PLanc-01	777	4.83442	9.98511	0	0	4.9872	8.79079	0.2539	0	14	19	0	0	21	7	1	0
K00175	lactate pathway	6	cl_bin.50_01242	bin.50	d__Bacteria	p__Bacteroidota	g__SR-FBR-E99	777	0	1.77319	3.12256	0	0.173102	0	0	0	0	4	7	0	1	0	0	0
K00175	lactate pathway	6	cl_bin.50_02022	bin.50	d__Bacteria	p__Bacteroidota	g__SR-FBR-E99	1023	1.04564	0	2.96664	0	0	0	0	0	5	0	9	0	0	0	0	0
K00175	lactate pathway	6	cl_bin.51_00877	bin.51	d__Archaea	p__Nanoarchaeota	g__JWKY01	795	0	0	0	0	0	0	0	0	0	0	0	0	0	0	0	0
K00175	lactate pathway	6	cl_bin.52_01309	bin.52	d__Bacteria	p__Desulfobacterota	g__UBA8904	738	3.06447	0	0	0	0	0	0	0	7	0	0	0	0	0	0	0
K00175	lactate pathway	6	cl_bin.52_01889	bin.52	d__Bacteria	p__Desulfobacterota	g__UBA8904	291	0	0	0	0	0	0	0	0	0	0	0	0	0	0	0	0
K00175	lactate pathway	6	cl_bin.6_00690	bin.6	d__Bacteria	p__Bacteroidota	g__DMER64	762	0.649347	0	0.446437	0	0	0	0.218151	0	2	0	1	0	0	0	1	0
K00175	lactate pathway	6	cl_bin.6_01755	bin.6	d__Bacteria	p__Bacteroidota	g__DMER64	1020	0	1.13822	0	0	0	0	0	0	0	3	0	0	0	0	0	0
K00175	lactate pathway	6	cl_bin.7_00672	bin.7	d__Bacteria	p__Spirochaetota	g__	753	0	0	0	0	0	0	0	0	0	0	0	0	0	0	0	0
K00175	lactate pathway	6	cl_bin.8_00605	bin.8	d__Bacteria	p__Bacteroidota	g__LD21	807	0	0.96315	0	0	0	0	0	0	0	2	0	0	0	0	0	0
K00175	lactate pathway	6	cl_bin.8_02583	bin.8	d__Bacteria	p__Bacteroidota	g__LD21	1020	0	2.50304	0.417751	0	0.480513	0	0	0	0	6	1	0	3	0	0	0
K00175	lactate pathway	6	cl_bin.8_03065	bin.8	d__Bacteria	p__Bacteroidota	g__LD21	453	0	0	0	0	0	0	0	0	0	0	0	0	0	0	0	0
K00175	lactate pathway	6	cl_unbinned_07918	unbinned	NA	NA	NA	576	0	0	0	0	0	0	0	0	0	0	0	0	0	0	0	0
K00175	lactate pathway	6	cl_unbinned_18809	unbinned	NA	NA	NA	534	0	0	0	0	0	0	0.384851	0	0	0	0	0	0	0	1	0
K00175	lactate pathway	6	cl_unbinned_39305	unbinned	NA	NA	NA	555	0	0.801382	0	0	0	0	0	0	0	1	0	0	0	0	0	0
K00175	lactate pathway	6	cl_unbinned_39306	unbinned	NA	NA	NA	216	0	0	0	0	0	0	0	0	0	0	0	0	0	0	0	0
K00175	lactate pathway	6	cl_unbinned_42678	unbinned	NA	NA	NA	561	0	0	0	0	0	0	0	0	0	0	0	0	0	0	0	0
K00175	lactate pathway	6	cl_unbinned_51937	unbinned	NA	NA	NA	648	0	1.08105	1.28445	0	0	0	0	0	0	2	2	0	0	0	0	0
K00175	lactate pathway	6	cl_unbinned_53798	unbinned	NA	NA	NA	1056	5.92274	0	1.44925	7.07254	3.04553	0	2.58214	3.6907	25	0	4	4	21	0	16	14
K00175	lactate pathway	6	cl_unbinned_56407	unbinned	NA	NA	NA	390	0	0	0	0	0	0	0	0	0	0	0	0	0	0	0	0
K00175	lactate pathway	6	cl_unbinned_60439	unbinned	NA	NA	NA	192	0	0	0	0	0	0	0	0	0	0	0	0	0	0	0	0
K00175	lactate pathway	6	cl_unbinned_60440	unbinned	NA	NA	NA	198	0	0	0	0	0	0	0	0	0	0	0	0	0	0	0	0
K00175	lactate pathway	6	cl_unbinned_68736	unbinned	NA	NA	NA	867	0	0	0	0	0	0	0	0	0	0	0	0	0	0	0	0
K00175	lactate pathway	6	cl_unbinned_71444	unbinned	NA	NA	NA	495	0	0	0	0	0	0	1.19039	0	0	0	0	0	0	0	2	0
K00175	lactate pathway	6	cl_unbinned_71579	unbinned	NA	NA	NA	765	0	0	0	0	0	0	0	0	0	0	0	0	0	0	0	0
K00175	lactate pathway	6	cl_unbinned_74508	unbinned	NA	NA	NA	771	8.77399	0	4.77335	19.5089	2.70484	0	2.70684	6.33651	27	0	10	8	14	0	12	18
K00175	lactate pathway	6	cl_unbinned_74963	unbinned	NA	NA	NA	240	3.32666	10.5837	5.01591	0	0	0	0	0	1	2	1	0	0	0	0	0
K00175	lactate pathway	6	cl_unbinned_74964	unbinned	NA	NA	NA	489	0.914436	0	0	0	0	0	0	0	1	0	0	0	0	0	0	0
K00175	lactate pathway	6	cl_unbinned_77262	unbinned	NA	NA	NA	966	0	0	0	0	0	0	0	0	0	0	0	0	0	0	0	0
K00175	lactate pathway	6	cl_unbinned_82350	unbinned	NA	NA	NA	366	0	0	3.41262	0	0	0	0	0	0	0	2	0	0	0	0	0
K00175	lactate pathway	6	cl_unbinned_84001	unbinned	NA	NA	NA	936	0	0	0	0	0	0	0	0	0	0	0	0	0	0	0	0
K00175	lactate pathway	6	cl_unbinned_90597	unbinned	NA	NA	NA	144	0	35.7199	0	0	0	0	12.1788	0	0	1	0	0	0	0	1	0
K00175	lactate pathway	6	cl_unbinned_98755	unbinned	NA	NA	NA	381	0	0	0	0	0	0	0	0	0	0	0	0	0	0	0	0
K00175	lactate pathway	6	cl_unbinned_98756	unbinned	NA	NA	NA	180	0	0	0	0	0	0	0	0	0	0	0	0	0	0	0	0
K00175	lactate pathway	6	cl_unbinned_99791	unbinned	NA	NA	NA	324	0	0	0	0	0	0	0	0	0	0	0	0	0	0	0	0
K00175	lactate pathway	6	cl_unbinned_110971	unbinned	NA	NA	NA	246	0	0	0	0	0	0	0	0	0	0	0	0	0	0	0	0
K01895	methylmalonyl-CoA pathway (Claocimonadota model)	1	cl_bin.1_00747	bin.1	d__Bacteria	p__Verrucomicrobiota	g__UBA8199	1593	0	0	0	0	0	0	0	0	0	0	0	0	0	0	0	0
K01895	methylmalonyl-CoA pathway (Claocimonadota model)	1	cl_bin.13_01009	bin.13	d__Bacteria	p__Bacteroidota	g__Paludibacter	732	0	0	0	0	0	0	0	0	0	0	0	0	0	0	0	0
K01895	methylmalonyl-CoA pathway (Claocimonadota model)	1	cl_bin.13_01010	bin.13	d__Bacteria	p__Bacteroidota	g__Paludibacter	897	0	0	0	0	0	0	0.326484	0	0	0	0	0	0	0	1	0
K01895	methylmalonyl-CoA pathway (Claocimonadota model)	1	cl_bin.14_02350	bin.14	d__Bacteria	p__Planctomycetota	g__	549	0	0	0	0	0	0	0	0	0	0	0	0	0	0	0	0
K01895	methylmalonyl-CoA pathway (Claocimonadota model)	1	cl_bin.18_00128	bin.18	d__Bacteria	p__Bipolaricaulota	g__Bipolaricaulis	1974	273.015	238.464	127.562	182.109	101.864	514.649	103.803	95.7672	3201	1824	905	253	1929	1610	1762	927
K01895	methylmalonyl-CoA pathway (Claocimonadota model)	1	cl_bin.18_00790	bin.18	d__Bacteria	p__Bipolaricaulota	g__Bipolaricaulis	1617	47.4469	74.4179	45.498	54.8063	23.0191	176.788	30.7389	23.905	455	453	252	63	338	424	414	183
K01895	methylmalonyl-CoA pathway (Claocimonadota model)	1	cl_bin.2_03280	bin.2	d__Bacteria	p__Spirochaetota	g__Spiro-10	1752	0	0	0	0	1.53519	0	0	0	0	0	0	0	18	0	0	0
K01895	methylmalonyl-CoA pathway (Claocimonadota model)	1	cl_bin.21_04141	bin.21	d__Bacteria	p__Bacteroidota	g__Prevotella	1503	1.05419	0	2.2901	0	0.165161	0	0	1.3659	8	0	11	0	2	0	0	9
K01895	methylmalonyl-CoA pathway (Claocimonadota model)	1	cl_bin.22_01967	bin.22	d__Bacteria	p__Thermotogota	g__UBA5851	246	5.21032	0	9.09757	0	10.4986	0	1.93506	0	2	0	2	0	6	0	1	0
K01895	methylmalonyl-CoA pathway (Claocimonadota model)	1	cl_bin.22_01969	bin.22	d__Bacteria	p__Thermotogota	g__UBA5851	414	5.67488	2.85759	0	0	0.585475	0	3.25162	0	6	2	0	0	1	0	5	0
K01895	methylmalonyl-CoA pathway (Claocimonadota model)	1	cl_bin.23_01045	bin.23	d__Bacteria	p__Desulfobacterota	g__Desulfobulbus	195	0	0	0	0	0	0	0	0	0	0	0	0	0	0	0	0
K01895	methylmalonyl-CoA pathway (Claocimonadota model)	1	cl_bin.23_01046	bin.23	d__Bacteria	p__Desulfobacterota	g__Desulfobulbus	621	0.484952	11.8001	23.9391	0	4.98273	27.4032	10.8139	0.582136	1	16	31	0	16	15	31	1
K01895	methylmalonyl-CoA pathway (Claocimonadota model)	1	cl_bin.24_00924	bin.24	d__Bacteria	p__Bacteroidota	g__UBA1402	1683	0	1.00985	0.251441	0	0.329927	0	3.35208	0.38384	0	4	1	0	3	0	27	2
K01895	methylmalonyl-CoA pathway (Claocimonadota model)	1	cl_bin.26_01839	bin.26	d__Archaea	p__Halobacterota	g__UBA9949	1476	10.954	21.2068	6.62051	0	1.33727	7.0087	0.607714	64.9216	75	97.91	30	0	15	13	6	386.911
K01895	methylmalonyl-CoA pathway (Claocimonadota model)	1	cl_bin.26_01840	bin.26	d__Archaea	p__Halobacterota	g__UBA9949	375	45.0037	45.3729	31.8311	0	7.13865	66.4785	1.44152	579.194	49.546	35.659	23.478	0	14.528	19	2.647	615.612
K01895	methylmalonyl-CoA pathway (Claocimonadota model)	1	cl_bin.26_02132	bin.26	d__Archaea	p__Halobacterota	g__UBA9949	528	5.40442	2.6436	0	0	5.70985	2.08944	2.57965	2.18975	9.715	3	0	0	16.881	1	6.951	3.532
K01895	methylmalonyl-CoA pathway (Claocimonadota model)	1	cl_bin.26_02133	bin.26	d__Archaea	p__Halobacterota	g__UBA9949	156	0	0	0	0	0	0	0	0	0	0	0	0	0	0	0	0
K01895	methylmalonyl-CoA pathway (Claocimonadota model)	1	cl_bin.26_02134	bin.26	d__Archaea	p__Halobacterota	g__UBA9949	432	12.6971	0	5.18747	0	6.5812	12.6628	2.21899	23.7117	22.712	0	5.728	0	18.026	6	5.529	38.226
K01895	methylmalonyl-CoA pathway (Claocimonadota model)	1	cl_bin.26_02135	bin.26	d__Archaea	p__Halobacterota	g__UBA9949	252	0	0	0	0	0	0	0	0	0	0	0	0	0	0	0	0
K01895	methylmalonyl-CoA pathway (Claocimonadota model)	1	cl_bin.26_02136	bin.26	d__Archaea	p__Halobacterota	g__UBA9949	432	0	0	0	0	0	0	0	0	0	0	0	0	0	0	0	0
K01895	methylmalonyl-CoA pathway (Claocimonadota model)	1	cl_bin.26_02137	bin.26	d__Archaea	p__Halobacterota	g__UBA9949	393	16.6934	0	14.551	0	0	0	3.17896	15.4398	18.744	0	10.456	0	0	0	4.978	14.293
K01895	methylmalonyl-CoA pathway (Claocimonadota model)	1	cl_bin.26_02138	bin.26	d__Archaea	p__Halobacterota	g__UBA9949	276	0	0	0	0	0.948373	0	0	0	0	0	0	0	0.651	0	0	0
K01895	methylmalonyl-CoA pathway (Claocimonadota model)	1	cl_bin.27_00801	bin.27	d__Archaea	p__Thermoplasmatota	g__UBA472	1302	1.42196	1.53009	0	0	0.323992	0.47765	0.634779	0.736854	11	8	0	0	4	1	7	5
K01895	methylmalonyl-CoA pathway (Claocimonadota model)	1	cl_bin.27_00802	bin.27	d__Archaea	p__Thermoplasmatota	g__UBA472	669	1.86492	0	0.945213	0	5.63336	0	0.834337	2.83936	6	0	2	0	30	0	4	8
K01895	methylmalonyl-CoA pathway (Claocimonadota model)	1	cl_bin.27_02079	bin.27	d__Archaea	p__Thermoplasmatota	g__UBA472	1710	0	0	0	0	0.551223	0	0	0.283873	0	0	0	0	7	0	0	2
K01895	methylmalonyl-CoA pathway (Claocimonadota model)	1	cl_bin.28_00396	bin.28	d__Archaea	p__Halobacterota	g__Methanothrix	1674	5.24079	1.18581	4.00475	0	20.6217	0.383859	22.9239	3.61629	51	7.805	24.688	0	331.16	1	329.394	30.577
K01895	methylmalonyl-CoA pathway (Claocimonadota model)	1	cl_bin.28_01499	bin.28	d__Archaea	p__Halobacterota	g__Methanothrix	1986	156.711	49.7819	361.317	0	831.223	74.7305	796.096	503.062	1556	344	2447	0	13778	202	11361	4412
K01895	methylmalonyl-CoA pathway (Claocimonadota model)	1	cl_bin.28_01985	bin.28	d__Archaea	p__Halobacterota	g__Methanothrix	450	10.9181	0	11.4202	0	72.7143	2.47454	62.6031	109.273	14	0	11	0	158	1	123	138
K01895	methylmalonyl-CoA pathway (Claocimonadota model)	1	cl_bin.28_02746	bin.28	d__Archaea	p__Halobacterota	g__Methanothrix	408	0	0.287175	4.93449	0	11.3732	0	20.3987	4.47206	0	0.195	3.312	0	18.84	0	30.606	4.423
K01895	methylmalonyl-CoA pathway (Claocimonadota model)	1	cl_bin.29_03010	bin.29	d__Bacteria	p__Desulfobacterota	g__Fen-1166	1971	1.2181	0	19.8477	0	0	0	5.88595	0.526559	8	0	88	0	0	0	54	3
K01895	methylmalonyl-CoA pathway (Claocimonadota model)	1	cl_bin.3_00001	bin.3	d__Archaea	p__Thermoplasmatota	g__Methanomassiliicoccus	354	2.62158	0	2.70928	0	1.15894	0	0.58047	0	3	0	2	0	2	0	1	0
K01895	methylmalonyl-CoA pathway (Claocimonadota model)	1	cl_bin.3_00002	bin.3	d__Archaea	p__Thermoplasmatota	g__Methanomassiliicoccus	1398	0	0	0	0	0.577807	0	0.210369	0	0	0	0	0	6	0	2	0
K01895	methylmalonyl-CoA pathway (Claocimonadota model)	1	cl_bin.3_01489	bin.3	d__Archaea	p__Thermoplasmatota	g__Methanomassiliicoccus	1713	0.45414	2.89476	0.89664	0	5.12759	0	0.755235	1.14044	4	17	5	0	76	0	10	9
K01895	methylmalonyl-CoA pathway (Claocimonadota model)	1	cl_bin.3_01598	bin.3	d__Archaea	p__Thermoplasmatota	g__Methanomassiliicoccus	558	3.84924	0	1.73318	0	3.24538	0	1.4074	0	11	0	3	0	15	0	6	0
K01895	methylmalonyl-CoA pathway (Claocimonadota model)	1	cl_bin.3_01599	bin.3	d__Archaea	p__Thermoplasmatota	g__Methanomassiliicoccus	186	0	0	0	0	0	0	0	0	0	0	0	0	0	0	0	0
K01895	methylmalonyl-CoA pathway (Claocimonadota model)	1	cl_bin.3_01600	bin.3	d__Archaea	p__Thermoplasmatota	g__Methanomassiliicoccus	1062	0.614885	0	1.60656	0	0.126693	0	0.143177	0	3	0	5	0	1	0	1	0
K01895	methylmalonyl-CoA pathway (Claocimonadota model)	1	cl_bin.31_00729	bin.31	d__Archaea	p__Halobacterota	g__Methanoculleus	1899	14.1517	0.356825	2.04709	11.9965	4.81396	8.79628	3.0806	43.1142	122	2	11	13	67	19	38	315
K01895	methylmalonyl-CoA pathway (Claocimonadota model)	1	cl_bin.31_00790	bin.31	d__Archaea	p__Halobacterota	g__Methanoculleus	1512	4.06813	0	0	0	2.16816	0	0.746763	5.06905	34	0	0	0	29	0	9	36
K01895	methylmalonyl-CoA pathway (Claocimonadota model)	1	cl_bin.31_00791	bin.31	d__Archaea	p__Halobacterota	g__Methanoculleus	180	0	0	0	0	0	0	20.2435	86.0115	0	0	0	0	0	0	7	18
K01895	methylmalonyl-CoA pathway (Claocimonadota model)	1	cl_bin.31_02491	bin.31	d__Archaea	p__Halobacterota	g__Methanoculleus	1839	6.79596	0.452802	0.316135	0	1.14076	3.74442	2.53306	13.5171	70	3	2	0	19	10	37	117
K01895	methylmalonyl-CoA pathway (Claocimonadota model)	1	cl_bin.31_02596	bin.31	d__Archaea	p__Halobacterota	g__Methanoculleus	1884	3.26987	3.69271	0.17978	18.7034	0.855682	0.848384	0.236762	5.23982	30	22	1	20	12	2	3	39
K01895	methylmalonyl-CoA pathway (Claocimonadota model)	1	cl_bin.32_02058	bin.32	d__Bacteria	p__Spirochaetota	g__UBA12037	2241	0	0	0	0	5.51861	0	0	0	0	0	0	0	99	0	0	0
K01895	methylmalonyl-CoA pathway (Claocimonadota model)	1	cl_bin.32_04618	bin.32	d__Bacteria	p__Spirochaetota	g__UBA12037	1152	0	0	0	0	0	0	0	0	0	0	0	0	0	0	0	0
K01895	methylmalonyl-CoA pathway (Claocimonadota model)	1	cl_bin.32_04619	bin.32	d__Bacteria	p__Spirochaetota	g__UBA12037	585	0	0	0	0	0	0	0	0	0	0	0	0	0	0	0	0
K01895	methylmalonyl-CoA pathway (Claocimonadota model)	1	cl_bin.34_01639	bin.34	d__Archaea	p__Euryarchaeota	g__Methanofastidiosum	1959	0.142993	1.96157	2.03269	0	0.224969	0	0.089617	0	1	10	10	0	3	0	1	0
K01895	methylmalonyl-CoA pathway (Claocimonadota model)	1	cl_bin.35_00298	bin.35	d__Bacteria	p__Spirochaetota	g__CETP13	1677	2.56817	1.15458	1.39662	0	8.24693	0	11.6433	0	11	4	5	0	66	0	80	0
K01895	methylmalonyl-CoA pathway (Claocimonadota model)	1	cl_bin.38_00612	bin.38	d__Bacteria	p__Bacteroidota	g__LD21	324	0	0	0	0	0	0	0	0	0	0	0	0	0	0	0	0
K01895	methylmalonyl-CoA pathway (Claocimonadota model)	1	cl_bin.41_02280	bin.41	d__Bacteria	p__Bacteroidota	g__UBA8389	1671	0	0.203887	0	0	0	0	0	0	0	1	0	0	0	0	0	0
K01895	methylmalonyl-CoA pathway (Claocimonadota model)	1	cl_bin.42_00152	bin.42	d__Archaea	p__Halobacterota	g__Methanosarcina	636	0	0	0	0	1.09503	0	0	1.46245	0	0	0	0	4	0	0	3
K01895	methylmalonyl-CoA pathway (Claocimonadota model)	1	cl_bin.42_00153	bin.42	d__Archaea	p__Halobacterota	g__Methanosarcina	981	0.669192	0	0	0	0.386222	0	0	1.05677	2	0	0	0	2	0	0	3
K01895	methylmalonyl-CoA pathway (Claocimonadota model)	1	cl_bin.42_01490	bin.42	d__Archaea	p__Halobacterota	g__Methanosarcina	216	0	0	0	0	0	0	0	0	0	0	0	0	0	0	0	0
K01895	methylmalonyl-CoA pathway (Claocimonadota model)	1	cl_bin.45_00945	bin.45	d__Bacteria	p__Bacteroidota	g__UBA1413	1656	0.247148	0	0	0	0	0	0	0	2	0	0	0	0	0	0	0
K01895	methylmalonyl-CoA pathway (Claocimonadota model)	1	cl_bin.46_03130	bin.46	d__Bacteria	p__Spirochaetota	g__UBA4802	1983	3.71069	47.6296	38.3695	0	0.151031	25.2964	1.43955	0	27	246	197	0	2	56	16	0
K01895	methylmalonyl-CoA pathway (Claocimonadota model)	1	cl_bin.47_01483	bin.47	d__Bacteria	p__Spirochaetota	g__	1689	0	0	0.274807	0	3.20828	0	3.38331	0	0	0	1	0	29	0	26	0
K01895	methylmalonyl-CoA pathway (Claocimonadota model)	1	cl_bin.5_03238	bin.5	d__Bacteria	p__Planctomycetota	g__PLanc-01	1980	0	0.450863	1.24426	0	0	0.734436	0	0	0	3	8	0	0	2	0	0
K01895	methylmalonyl-CoA pathway (Claocimonadota model)	1	cl_bin.50_01689	bin.50	d__Bacteria	p__Bacteroidota	g__SR-FBR-E99	1701	0	0	0.372352	0	0	0	0	0	0	0	2	0	0	0	0	0
K01895	methylmalonyl-CoA pathway (Claocimonadota model)	1	cl_bin.52_01776	bin.52	d__Bacteria	p__Desulfobacterota	g__UBA8904	279	0	0	0	0	0	0	0	0	0	0	0	0	0	0	0	0
K01895	methylmalonyl-CoA pathway (Claocimonadota model)	1	cl_bin.7_00788	bin.7	d__Bacteria	p__Spirochaetota	g__	1272	0	3.76216	5.32938	0	0	3.65386	0	0	0	15	20	0	0	6	0	0
K01895	methylmalonyl-CoA pathway (Claocimonadota model)	1	cl_bin.7_02690	bin.7	d__Bacteria	p__Spirochaetota	g__	333	0	0	0	0	0	0	0	0	0	0	0	0	0	0	0	0
K01895	methylmalonyl-CoA pathway (Claocimonadota model)	1	cl_bin.7_02691	bin.7	d__Bacteria	p__Spirochaetota	g__	1176	0	0	0	0	0	0	0	0	0	0	0	0	0	0	0	0
K01895	methylmalonyl-CoA pathway (Claocimonadota model)	1	cl_bin.7_02692	bin.7	d__Bacteria	p__Spirochaetota	g__	138	0	0	0	0	0	0	0	0	0	0	0	0	0	0	0	0
K01895	methylmalonyl-CoA pathway (Claocimonadota model)	1	cl_bin.8_03305	bin.8	d__Bacteria	p__Bacteroidota	g__LD21	420	0	0	1.1903	0	0	0	0	0	0	0	1	0	0	0	0	0
K01895	methylmalonyl-CoA pathway (Claocimonadota model)	1	cl_bin.8_03306	bin.8	d__Bacteria	p__Bacteroidota	g__LD21	678	0	0	0	0	0	0	0	0	0	0	0	0	0	0	0	0
K01895	methylmalonyl-CoA pathway (Claocimonadota model)	1	cl_bin.8_03307	bin.8	d__Bacteria	p__Bacteroidota	g__LD21	429	0	0	0	0	0	0	0.644072	0	0	0	0	0	0	0	1	0
K01895	methylmalonyl-CoA pathway (Claocimonadota model)	1	cl_unbinned_03869	unbinned	NA	NA	NA	1656	0	0	0	0	0.205356	0	0.364009	1.75826	0	0	0	0	2	0	3	9
K01895	methylmalonyl-CoA pathway (Claocimonadota model)	1	cl_unbinned_07471	unbinned	NA	NA	NA	1692	0.45155	0.351759	0.930031	0	0.071319	0	0.315343	1.32747	4	2	5	0	1	0	4	10
K01895	methylmalonyl-CoA pathway (Claocimonadota model)	1	cl_unbinned_15353	unbinned	NA	NA	NA	327	2.32188	0	0	0	0.400103	0	0.814329	2.68524	2.184	0	0	0	0.591	0	1.127	2.292
K01895	methylmalonyl-CoA pathway (Claocimonadota model)	1	cl_unbinned_15354	unbinned	NA	NA	NA	1302	8.3664	0	1.93628	0	1.85183	0	1.74358	17.1111	58.045	0	8.272	0	20.599	0	17.185	99.977
K01895	methylmalonyl-CoA pathway (Claocimonadota model)	1	cl_unbinned_15355	unbinned	NA	NA	NA	594	10.322	1.31046	1.74932	0	0	0	1.1344	18.4238	25.175	2.357	3.083	0	0	0	4.186	43.998
K01895	methylmalonyl-CoA pathway (Claocimonadota model)	1	cl_unbinned_15356	unbinned	NA	NA	NA	288	0	0	0	0	0	0	0	0	0	0	0	0	0	0	0	0
K01895	methylmalonyl-CoA pathway (Claocimonadota model)	1	cl_unbinned_15357	unbinned	NA	NA	NA	222	0	0	1.28924	0	0	0	0	0	0	0	0.211	0	0	0	0	0
K01895	methylmalonyl-CoA pathway (Claocimonadota model)	1	cl_unbinned_22544	unbinned	NA	NA	NA	639	0	0	1.33746	27.3475	0	0	0	1.0159	0	0	2	8	0	0	0	2
K01895	methylmalonyl-CoA pathway (Claocimonadota model)	1	cl_unbinned_27322	unbinned	NA	NA	NA	366	0	0	0	0	0	0	0	0	0	0	0	0	0	0	0	0
K01895	methylmalonyl-CoA pathway (Claocimonadota model)	1	cl_unbinned_30293	unbinned	NA	NA	NA	393	0	0	0	0	0	0	0	0	0	0	0	0	0	0	0	0
K01895	methylmalonyl-CoA pathway (Claocimonadota model)	1	cl_unbinned_30294	unbinned	NA	NA	NA	330	0	0	0	0	0	0	0	0	0	0	0	0	0	0	0	0
K01895	methylmalonyl-CoA pathway (Claocimonadota model)	1	cl_unbinned_44012	unbinned	NA	NA	NA	348	4.89513	0	0	0	8.4761	12.9035	0	3.44636	7	0	0	0	22	5	0	5
K01895	methylmalonyl-CoA pathway (Claocimonadota model)	1	cl_unbinned_44013	unbinned	NA	NA	NA	1587	3.00429	0	0	0	1.33406	7.2598	0.08183	0.825301	26	0	0	0	18	17	1	6
K01895	methylmalonyl-CoA pathway (Claocimonadota model)	1	cl_unbinned_49123	unbinned	NA	NA	NA	204	0	8.40467	0	0	0	0	0	0	0	1	0	0	0	0	0	0
K01895	methylmalonyl-CoA pathway (Claocimonadota model)	1	cl_unbinned_49454	unbinned	NA	NA	NA	807	0	0	0	0	0	0	0	0	0	0	0	0	0	0	0	0
K01895	methylmalonyl-CoA pathway (Claocimonadota model)	1	cl_unbinned_52773	unbinned	NA	NA	NA	396	0	0	0	0	0	0	0	0	0	0	0	0	0	0	0	0
K01895	methylmalonyl-CoA pathway (Claocimonadota model)	1	cl_unbinned_52774	unbinned	NA	NA	NA	369	0	0	0	0	0	0	0	0	0	0	0	0	0	0	0	0
K01895	methylmalonyl-CoA pathway (Claocimonadota model)	1	cl_unbinned_52775	unbinned	NA	NA	NA	180	0	0	0	0	0	0	0	0	0	0	0	0	0	0	0	0
K01895	methylmalonyl-CoA pathway (Claocimonadota model)	1	cl_unbinned_52776	unbinned	NA	NA	NA	183	0	0	0	0	0	0	0	0	0	0	0	0	0	0	0	0
K01895	methylmalonyl-CoA pathway (Claocimonadota model)	1	cl_unbinned_53038	unbinned	NA	NA	NA	2199	0.339505	0	0.924049	0	0.382998	0	0.435674	0.545277	3	0	5	0	5	0	5	4
K01895	methylmalonyl-CoA pathway (Claocimonadota model)	1	cl_unbinned_56745	unbinned	NA	NA	NA	1986	0.218054	0	0.886579	0	0.285446	4.91614	0.637217	0	2	0	5	0	4	12	8	0
K01895	methylmalonyl-CoA pathway (Claocimonadota model)	1	cl_unbinned_59102	unbinned	NA	NA	NA	957	0	0	0	0	0.882024	0	0	0	0	0	0	0	3	0	0	0
K01895	methylmalonyl-CoA pathway (Claocimonadota model)	1	cl_unbinned_59103	unbinned	NA	NA	NA	741	0	0	0	0	0.399456	0	0	0	0	0	0	0	1	0	0	0
K01895	methylmalonyl-CoA pathway (Claocimonadota model)	1	cl_unbinned_68424	unbinned	NA	NA	NA	219	0	0	0	0	0	0	0	0	0	0	0	0	0	0	0	0
K01895	methylmalonyl-CoA pathway (Claocimonadota model)	1	cl_unbinned_68425	unbinned	NA	NA	NA	858	0	0	0	0	0	0	0.280134	0	0	0	0	0	0	0	1	0
K01895	methylmalonyl-CoA pathway (Claocimonadota model)	1	cl_unbinned_68426	unbinned	NA	NA	NA	537	0	0	0	0	0	0	0.54057	1.72441	0	0	0	0	0	0	1	2
K01895	methylmalonyl-CoA pathway (Claocimonadota model)	1	cl_unbinned_75327	unbinned	NA	NA	NA	1704	1.68375	0.269148	0.281848	0	0	0.654352	0.409321	0	9	1	1	0	0	1	3	0
K01895	methylmalonyl-CoA pathway (Claocimonadota model)	1	cl_unbinned_77255	unbinned	NA	NA	NA	918	0	0	0	0	0.718808	7.61281	0.39034	0	0	0	0	0	6	11	3	0
K01895	methylmalonyl-CoA pathway (Claocimonadota model)	1	cl_unbinned_78624	unbinned	NA	NA	NA	1002	0.910132	30.8983	39.658	0	0.14902	13.0963	0.498108	0	4	84	99	0	1	14	3	0
K01895	methylmalonyl-CoA pathway (Claocimonadota model)	1	cl_unbinned_78625	unbinned	NA	NA	NA	657	0	87.7061	41.4039	0	0.458394	38.6677	0.259375	0	0	153	70	0	2	28	1	0
K01895	methylmalonyl-CoA pathway (Claocimonadota model)	1	cl_unbinned_78810	unbinned	NA	NA	NA	1710	0.55522	0	0	0	0.142009	0	0.463895	0	5	0	0	0	2	0	6	0
K01895	methylmalonyl-CoA pathway (Claocimonadota model)	1	cl_unbinned_87681	unbinned	NA	NA	NA	564	11.7938	7.94313	6.70596	0	2.20703	0	0.785684	77.5926	22.454	10.431	8.522	0	7.472	0	2.353	142.477
K01895	methylmalonyl-CoA pathway (Claocimonadota model)	1	cl_unbinned_94046	unbinned	NA	NA	NA	903	4.09416	2.35565	4.81748	0	0.507997	3.87893	1.15887	38.0175	11.869	4.643	9.25	0	2.349	3	4.836	96.624
K01895	methylmalonyl-CoA pathway (Claocimonadota model)	1	cl_unbinned_94047	unbinned	NA	NA	NA	672	7.00074	0.59421	1.23781	32.8615	1.67483	0	2.14296	10.439	18.212	1	2	10	7	0	8	24.085
K01895	methylmalonyl-CoA pathway (Claocimonadota model)	1	cl_unbinned_94048	unbinned	NA	NA	NA	423	10.7317	0	0	0	2.13064	0	1.97952	13.2573	18.495	0	0	0	5.938	0	5.003	19.896
K01895	methylmalonyl-CoA pathway (Claocimonadota model)	1	cl_unbinned_94049	unbinned	NA	NA	NA	420	0.771636	0	0	0	0.980011	0	0.646874	0	0.844	0	0	0	1.73	0	1.082	0
K01895	methylmalonyl-CoA pathway (Claocimonadota model)	1	cl_unbinned_94050	unbinned	NA	NA	NA	768	24.471	0	3.40452	0	11.6011	0	3.42705	14.8644	84.005	0	7	0	64.233	0	17.123	44.077
K01895	methylmalonyl-CoA pathway (Claocimonadota model)	1	cl_unbinned_104864	unbinned	NA	NA	NA	387	0	0	0	0	0	0	0	0	0	0	0	0	0	0	0	0
K01895	methylmalonyl-CoA pathway (Claocimonadota model)	1	cl_unbinned_104865	unbinned	NA	NA	NA	894	0	0	0	0	0	0	0	0	0	0	0	0	0	0	0	0
K01895	methylmalonyl-CoA pathway (Claocimonadota model)	1	cl_unbinned_107126	unbinned	NA	NA	NA	1704	1.19901	4.12879	2.27142	0	0	0	0	0	7	17	9	0	0	0	0	0
K01895	methylmalonyl-CoA pathway (Claocimonadota model)	1	cl_unbinned_114896	unbinned	NA	NA	NA	966	4.25268	16.3724	13.051	0	2.8771	10.0026	0.443011	9.2284	20	52	41	0	22	13	3	38
K01895	methylmalonyl-CoA pathway (Claocimonadota model)	1	cl_unbinned_114897	unbinned	NA	NA	NA	408	4.91866	26.6737	7.9347	0	7.44235	0	2.23641	58.4167	6	23	7	0	15	0	4	67
K01895	methylmalonyl-CoA pathway (Claocimonadota model)	1	cl_unbinned_115087	unbinned	NA	NA	NA	1422	0.569023	4.13954	2.06155	0	0	0	0.419149	0	3	15	7	0	0	0	3	0
K01895	methylmalonyl-CoA pathway (Claocimonadota model)	1	cl_unbinned_115377	unbinned	NA	NA	NA	1155	0.936017	0	0	0	0.129342	0	0	0	5	0	0	0	1	0	0	0
K00925	methylmalonyl-CoA pathway (Claocimonadota model)	1	DLIBGJAA_00299	Cloaci_refined	NA	NA	NA	1203	0	0	0.38032	0	0.463271	0	0	0	0	0	1	0	3	0	0	0
K00925	methylmalonyl-CoA pathway (Claocimonadota model)	1	cl_bin.1_01063	bin.1	d__Bacteria	p__Verrucomicrobiota	g__UBA8199	1077	0	1.54725	0	0	0	0	0.191594	0	0	4	0	0	0	0	1	0
K00925	methylmalonyl-CoA pathway (Claocimonadota model)	1	cl_bin.1_01064	bin.1	d__Bacteria	p__Verrucomicrobiota	g__UBA8199	93	0	0	0	0	0	0	0	0	0	0	0	0	0	0	0	0
K00925	methylmalonyl-CoA pathway (Claocimonadota model)	1	cl_bin.10_01440	bin.10	d__Bacteria	p__Firmicutes	g__	1191	10.1679	2.22432	2.23942	0	10.5318	0	3.95735	9.90038	25	4	4	0	47	0	15	24
K00925	methylmalonyl-CoA pathway (Claocimonadota model)	1	cl_bin.12_01463	bin.12	d__Bacteria	p__Firmicutes	g__Trichococcus	1209	0	0	0.442691	0	0	0	0.206038	1.60336	0	0	1	0	0	0	1	5
K00925	methylmalonyl-CoA pathway (Claocimonadota model)	1	cl_bin.13_01244	bin.13	d__Bacteria	p__Bacteroidota	g__Paludibacter	153	0	0	0	0	0	0	0	0	0	0	0	0	0	0	0	0
K00925	methylmalonyl-CoA pathway (Claocimonadota model)	1	cl_bin.13_01245	bin.13	d__Bacteria	p__Bacteroidota	g__Paludibacter	1020	0	0	0	0	0	0	0	0	0	0	0	0	0	0	0	0
K00925	methylmalonyl-CoA pathway (Claocimonadota model)	1	cl_bin.14_02537	bin.14	d__Bacteria	p__Planctomycetota	g__	1119	0	1.5665	0	0	0	0	0	0	0	4	0	0	0	0	0	0
K00925	methylmalonyl-CoA pathway (Claocimonadota model)	1	cl_bin.14_02538	bin.14	d__Bacteria	p__Planctomycetota	g__	120	0	0	0	0	0	0	0	0	0	0	0	0	0	0	0	0
K00925	methylmalonyl-CoA pathway (Claocimonadota model)	1	cl_bin.15_00351	bin.15	d__Bacteria	p__Patescibacteria	g__XYD1-FULL-39-28	906	0	0	0	0	0	0	0	0	0	0	0	0	0	0	0	0
K00925	methylmalonyl-CoA pathway (Claocimonadota model)	1	cl_bin.16_03322	bin.16	d__Bacteria	p__Planctomycetota	g__PLanc-01	912	0	0	0	0	0.153095	0	0	0	0	0	0	0	1	0	0	0
K00925	methylmalonyl-CoA pathway (Claocimonadota model)	1	cl_bin.17_01706	bin.17	d__Bacteria	p__Marinisomatota	g__	975	2.70527	0	0	0	0.645117	0	1.48825	0	5	0	0	0	2	0	4	0
K00925	methylmalonyl-CoA pathway (Claocimonadota model)	1	cl_bin.17_01707	bin.17	d__Bacteria	p__Marinisomatota	g__	291	2.03101	0	0	0	0	0	0	0	1	0	0	0	0	0	0	0
K00925	methylmalonyl-CoA pathway (Claocimonadota model)	1	cl_bin.2_01358	bin.2	d__Bacteria	p__Spirochaetota	g__Spiro-10	1350	0	0	1.50421	0	2.50712	0	0	0	0	0	6	0	26	0	0	0
K00925	methylmalonyl-CoA pathway (Claocimonadota model)	1	cl_bin.20_00477	bin.20	d__Bacteria	p__Bacteroidota	g__LD21	1185	0	0	0.712487	0	0.276199	0	0	0	0	0	2	0	2	0	0	0
K00925	methylmalonyl-CoA pathway (Claocimonadota model)	1	cl_bin.21_04153	bin.21	d__Bacteria	p__Bacteroidota	g__Prevotella	1206	1.40184	0	5.10382	9.18782	0	0	0	1.31767	8	0	20	7	0	0	0	7
K00925	methylmalonyl-CoA pathway (Claocimonadota model)	1	cl_bin.24_00256	bin.24	d__Bacteria	p__Bacteroidota	g__UBA1402	1212	1.12723	10.6022	0.423637	0	0.676173	0	5.82488	0	4	25	1	0	4	0	30	0
K00925	methylmalonyl-CoA pathway (Claocimonadota model)	1	cl_bin.29_02639	bin.29	d__Bacteria	p__Desulfobacterota	g__Fen-1166	693	0.575457	0.815505	0	0	1.14406	0	0	0	1	1	0	0	3	0	0	0
K00925	methylmalonyl-CoA pathway (Claocimonadota model)	1	cl_bin.29_02640	bin.29	d__Bacteria	p__Desulfobacterota	g__Fen-1166	1149	0	0	0	0	0	0	0	0	0	0	0	0	0	0	0	0
K00925	methylmalonyl-CoA pathway (Claocimonadota model)	1	cl_bin.30_00193	bin.30	d__Bacteria	p__Bacteroidota	g__	1212	0	0	2.12258	0	2.13258	0	4.047	1.21796	0	0	5	0	13	0	21	4
K00925	methylmalonyl-CoA pathway (Claocimonadota model)	1	cl_bin.32_02086	bin.32	d__Bacteria	p__Spirochaetota	g__UBA12037	318	4.94733	0	2.46684	0	22.8858	0	4.50309	0	3	0	1	0	22	0	4	0
K00925	methylmalonyl-CoA pathway (Claocimonadota model)	1	cl_bin.33_00537	bin.33	d__Bacteria	p__Patescibacteria	g__	1173	0	0	0	0	0	0	0	0	0	0	0	0	0	0	0	0
K00925	methylmalonyl-CoA pathway (Claocimonadota model)	1	cl_bin.35_00941	bin.35	d__Bacteria	p__Spirochaetota	g__CETP13	1335	0.708495	1.9006	5.40686	0	16.3863	0	14.7054	0.72448	2	4	12	0	85	0	63	2
K00925	methylmalonyl-CoA pathway (Claocimonadota model)	1	cl_bin.36_00791	bin.36	d__Bacteria	p__Cloacimonadota	g__	NA	NA	NA	NA	NA	NA	NA	NA	NA	NA	NA	NA	NA	NA	NA	NA	NA
K00925	methylmalonyl-CoA pathway (Claocimonadota model)	1	cl_bin.38_00331	bin.38	d__Bacteria	p__Bacteroidota	g__LD21	900	0	0	0	0	0	0	0	0	0	0	0	0	0	0	0	0
K00925	methylmalonyl-CoA pathway (Claocimonadota model)	1	cl_bin.38_00332	bin.38	d__Bacteria	p__Bacteroidota	g__LD21	252	0	0	0	0	0	0	0	0	0	0	0	0	0	0	0	0
K00925	methylmalonyl-CoA pathway (Claocimonadota model)	1	cl_bin.38_02178	bin.38	d__Bacteria	p__Bacteroidota	g__LD21	393	0	0	0	0	0	0	0	0	0	0	0	0	0	0	0	0
K00925	methylmalonyl-CoA pathway (Claocimonadota model)	1	cl_bin.38_02179	bin.38	d__Bacteria	p__Bacteroidota	g__LD21	273	0	0	0	0	0	0	0	0	0	0	0	0	0	0	0	0
K00925	methylmalonyl-CoA pathway (Claocimonadota model)	1	cl_bin.39_01405	bin.39	d__Bacteria	p__Spirochaetota	g__	1194	0	0	0	0	0	0	0	0	0	0	0	0	0	0	0	0
K00925	methylmalonyl-CoA pathway (Claocimonadota model)	1	cl_bin.39_01863	bin.39	d__Bacteria	p__Spirochaetota	g__	1341	1.61805	0.190382	2.76545	0	4.60165	0	0.093036	0	12	1	14	0	55	0	1	0
K00925	methylmalonyl-CoA pathway (Claocimonadota model)	1	cl_bin.40_01814	bin.40	d__Bacteria	p__Spirochaetota	g__UBA8932	1323	10.9304	3.56787	2.87291	5.2083	1.97299	0	3.20553	1.47002	54	13	10	4	17	0	24	7
K00925	methylmalonyl-CoA pathway (Claocimonadota model)	1	cl_bin.41_02602	bin.41	d__Bacteria	p__Bacteroidota	g__UBA8389	1215	0	0	0.385049	0	0	0	1.73333	0	0	0	1	0	0	0	10	0
K00925	methylmalonyl-CoA pathway (Claocimonadota model)	1	cl_bin.42_03881	bin.42	d__Archaea	p__Halobacterota	g__Methanosarcina	1227	22.5326	0	22.2224	3.04393	41.8626	0	9.52364	15.6795	106	0	71	2	356	0	68	69
K00925	methylmalonyl-CoA pathway (Claocimonadota model)	1	cl_bin.43_01138	bin.43	d__Bacteria	p__Fibrobacterota	g__	348	0	0	0	0	0	0	0	0	0	0	0	0	0	0	0	0
K00925	methylmalonyl-CoA pathway (Claocimonadota model)	1	cl_bin.43_01139	bin.43	d__Bacteria	p__Fibrobacterota	g__	285	0	0	0	0	0	0	0	0	0	0	0	0	0	0	0	0
K00925	methylmalonyl-CoA pathway (Claocimonadota model)	1	cl_bin.43_01140	bin.43	d__Bacteria	p__Fibrobacterota	g__	867	3.56181	0.452351	3.25543	0	0.4064	0	0	0	11	1	7	0	2	0	0	0
K00925	methylmalonyl-CoA pathway (Claocimonadota model)	1	cl_bin.45_01025	bin.45	d__Bacteria	p__Bacteroidota	g__UBA1413	1212	0.475804	2.13147	0.499406	0	0	0	0.419038	0.178836	3	9	2	0	0	0	4	1
K00925	methylmalonyl-CoA pathway (Claocimonadota model)	1	cl_bin.47_00133	bin.47	d__Bacteria	p__Spirochaetota	g__	1332	0	1.69126	0.983433	0	2.5191	0	6.73854	0	0	5	3	0	18	0	41	0
K00925	methylmalonyl-CoA pathway (Claocimonadota model)	1	cl_bin.49_00126	bin.49	d__Bacteria	p__Bacteroidota	g__SR-FBR-E99	1212	0	0	0.302967	0	0	0	0	0	0	0	1	0	0	0	0	0
K00925	methylmalonyl-CoA pathway (Claocimonadota model)	1	cl_bin.5_02116	bin.5	d__Bacteria	p__Planctomycetota	g__PLanc-01	1248	0.610003	0	0	0	2.3303	0	0	0	3	0	0	0	17	0	0	0
K00925	methylmalonyl-CoA pathway (Claocimonadota model)	1	cl_bin.50_00116	bin.50	d__Bacteria	p__Bacteroidota	g__SR-FBR-E99	1212	0	1.66595	0.670563	0	0	0	0	0	0	5	2	0	0	0	0	0
K00925	methylmalonyl-CoA pathway (Claocimonadota model)	1	cl_bin.51_00397	bin.51	d__Archaea	p__Nanoarchaeota	g__JWKY01	168	0	0	0	0	0	0	0	0	0	0	0	0	0	0	0	0
K00925	methylmalonyl-CoA pathway (Claocimonadota model)	1	cl_bin.51_00398	bin.51	d__Archaea	p__Nanoarchaeota	g__JWKY01	357	0	0	0	0	0	0	0	0	0	0	0	0	0	0	0	0
K00925	methylmalonyl-CoA pathway (Claocimonadota model)	1	cl_bin.51_00399	bin.51	d__Archaea	p__Nanoarchaeota	g__JWKY01	315	0	0	0	0	0	0	0	0	0	0	0	0	0	0	0	0
K00925	methylmalonyl-CoA pathway (Claocimonadota model)	1	cl_bin.52_01445	bin.52	d__Bacteria	p__Desulfobacterota	g__UBA8904	918	0	0	0	0	0	0	0	0	0	0	0	0	0	0	0	0
K00925	methylmalonyl-CoA pathway (Claocimonadota model)	1	cl_bin.52_01446	bin.52	d__Bacteria	p__Desulfobacterota	g__UBA8904	450	0	0	0	0	0	0	0	0	0	0	0	0	0	0	0	0
K00925	methylmalonyl-CoA pathway (Claocimonadota model)	1	cl_bin.6_00305	bin.6	d__Bacteria	p__Bacteroidota	g__DMER64	1218	0	0	0	0	0	0	0	0	0	0	0	0	0	0	0	0
K00925	methylmalonyl-CoA pathway (Claocimonadota model)	1	cl_bin.7_00006	bin.7	d__Bacteria	p__Spirochaetota	g__	1122	0	0	0	0	0	7.88113	0	0	0	0	0	0	0	10	0	0
K00925	methylmalonyl-CoA pathway (Claocimonadota model)	1	cl_bin.8_00197	bin.8	d__Bacteria	p__Bacteroidota	g__LD21	1203	0	0	0	0	0	0	0.140842	0	0	0	0	0	0	0	1	0
K00925	methylmalonyl-CoA pathway (Claocimonadota model)	1	cl_bin.9_00115	bin.9	d__Bacteria	p__Verrucomicrobiota	g__UBA1412	1185	29.1153	3.90351	2.38188	0	2.886	4.60357	2.29957	1.01366	123.248	12	7	0	20	6	14	4
K00925	methylmalonyl-CoA pathway (Claocimonadota model)	1	cl_unbinned_03937	unbinned	NA	NA	NA	1200	0	0	0	0	0	0	0.767386	0	0	0	0	0	0	0	4	0
K00925	methylmalonyl-CoA pathway (Claocimonadota model)	1	cl_unbinned_07443	unbinned	NA	NA	NA	1203	5.03391	0.271311	0.285714	13.178	1.01226	0	0	3.37825	27	1	1	9	9	0	0	17
K00925	methylmalonyl-CoA pathway (Claocimonadota model)	1	cl_unbinned_09048	unbinned	NA	NA	NA	513	0	0	0	0	8.59057	0	0	0	0	0	0	0	16	0	0	0
K00925	methylmalonyl-CoA pathway (Claocimonadota model)	1	cl_unbinned_09959	unbinned	NA	NA	NA	243	0	0	0	0	0	0	0	0	0	0	0	0	0	0	0	0
K00925	methylmalonyl-CoA pathway (Claocimonadota model)	1	cl_unbinned_16705	unbinned	NA	NA	NA	363	8.65783	0	3.69269	0	3.08635	0	23.5917	11.4023	7	0	2	0	4	0	28	9
K00925	methylmalonyl-CoA pathway (Claocimonadota model)	1	cl_unbinned_16706	unbinned	NA	NA	NA	279	6.73067	0	13.526	0	4.26255	0	4.56705	0	3	0	4	0	3	0	3	0
K00925	methylmalonyl-CoA pathway (Claocimonadota model)	1	cl_unbinned_16707	unbinned	NA	NA	NA	243	0	0	0	0	2.04403	0	0	0	0	0	0	0	1	0	0	0
K00925	methylmalonyl-CoA pathway (Claocimonadota model)	1	cl_unbinned_17699	unbinned	NA	NA	NA	480	0	0	2.78799	0	3.32526	0	0	0	0	0	3	0	9	0	0	0
K00925	methylmalonyl-CoA pathway (Claocimonadota model)	1	cl_unbinned_17700	unbinned	NA	NA	NA	165	0	0	0	0	7.76731	0	0	0	0	0	0	0	1	0	0	0
K00925	methylmalonyl-CoA pathway (Claocimonadota model)	1	cl_unbinned_19661	unbinned	NA	NA	NA	1248	4.24451	7.84756	2.2419	0	0.615952	0	0.865327	0	21	26	7	0	5	0	6	0
K00925	methylmalonyl-CoA pathway (Claocimonadota model)	1	cl_unbinned_20247	unbinned	NA	NA	NA	1233	0	0	0	0	0	0	0	0	0	0	0	0	0	0	0	0
K00925	methylmalonyl-CoA pathway (Claocimonadota model)	1	cl_unbinned_25411	unbinned	NA	NA	NA	417	0	0	0	0	0	0	0	0	0	0	0	0	0	0	0	0
K00925	methylmalonyl-CoA pathway (Claocimonadota model)	1	cl_unbinned_25412	unbinned	NA	NA	NA	651	0	0	0	0	0	0	0	0	0	0	0	0	0	0	0	0
K00925	methylmalonyl-CoA pathway (Claocimonadota model)	1	cl_unbinned_41931	unbinned	NA	NA	NA	585	0	0	0	0	0	0	0	0	0	0	0	0	0	0	0	0
K00925	methylmalonyl-CoA pathway (Claocimonadota model)	1	cl_unbinned_43778	unbinned	NA	NA	NA	1014	0	0	0	0	0	0	0	0	0	0	0	0	0	0	0	0
K00925	methylmalonyl-CoA pathway (Claocimonadota model)	1	cl_unbinned_47074	unbinned	NA	NA	NA	726	2.50457	0.786389	3.16139	0	1.97175	0	1.89448	0	5	1	4	0	6	0	5	0
K00925	methylmalonyl-CoA pathway (Claocimonadota model)	1	cl_unbinned_47841	unbinned	NA	NA	NA	297	0	3.03999	8.68138	0	4.90567	0	11.8206	0	0	1	3	0	4	0	9	0
K00925	methylmalonyl-CoA pathway (Claocimonadota model)	1	cl_unbinned_47842	unbinned	NA	NA	NA	723	0	1.30703	2.78008	0	2.42938	0	0.300963	0	0	2	4	0	9	0	1	0
K00925	methylmalonyl-CoA pathway (Claocimonadota model)	1	cl_unbinned_49353	unbinned	NA	NA	NA	1191	0	0	0	0	0	0	0	0	0	0	0	0	0	0	0	0
K00925	methylmalonyl-CoA pathway (Claocimonadota model)	1	cl_unbinned_60151	unbinned	NA	NA	NA	315	0	0	0	0	0	0	0	0	0	0	0	0	0	0	0	0
K00925	methylmalonyl-CoA pathway (Claocimonadota model)	1	cl_unbinned_60152	unbinned	NA	NA	NA	372	0	0	0	0	0	0	0	0	0	0	0	0	0	0	0	0
K00925	methylmalonyl-CoA pathway (Claocimonadota model)	1	cl_unbinned_60153	unbinned	NA	NA	NA	474	0	0	0	0	0	0	0	0	0	0	0	0	0	0	0	0
K00925	methylmalonyl-CoA pathway (Claocimonadota model)	1	cl_unbinned_60909	unbinned	NA	NA	NA	1209	6.168	2.26178	1.07094	0	0	0	0.800329	0.802344	15	4	2	0	0	0	3	2
K00925	methylmalonyl-CoA pathway (Claocimonadota model)	1	cl_unbinned_68200	unbinned	NA	NA	NA	876	0	0	0	0	0	0	0	0	0	0	0	0	0	0	0	0
K00925	methylmalonyl-CoA pathway (Claocimonadota model)	1	cl_unbinned_69536	unbinned	NA	NA	NA	1248	11.0426	16.7479	6.97915	0	2.31305	0.692503	2.98628	0.880994	57	58	23	0	20	1	22	4
K00925	methylmalonyl-CoA pathway (Claocimonadota model)	1	cl_unbinned_79294	unbinned	NA	NA	NA	639	0	0	0	0	0	0	0	0	0	0	0	0	0	0	0	0
K00925	methylmalonyl-CoA pathway (Claocimonadota model)	1	cl_unbinned_84616	unbinned	NA	NA	NA	1248	3.69423	2.60686	2.32561	0	0.391473	0	0.300346	0	17	8	7	0	3	0	2	0
K00925	methylmalonyl-CoA pathway (Claocimonadota model)	1	cl_unbinned_85365	unbinned	NA	NA	NA	378	1.13498	0	0	0	0	0	0	0	1	0	0	0	0	0	0	0
K00925	methylmalonyl-CoA pathway (Claocimonadota model)	1	cl_unbinned_85366	unbinned	NA	NA	NA	660	0	0	0	0	0	0	0	0	0	0	0	0	0	0	0	0
K00925	methylmalonyl-CoA pathway (Claocimonadota model)	1	cl_unbinned_91097	unbinned	NA	NA	NA	333	0	0	0	0	1.86415	0	2.0298	0	0	0	0	0	2	0	2	0
K00925	methylmalonyl-CoA pathway (Claocimonadota model)	1	cl_unbinned_94343	unbinned	NA	NA	NA	336	0	0	0	0	0	0	0	0	0	0	0	0	0	0	0	0
K00925	methylmalonyl-CoA pathway (Claocimonadota model)	1	cl_unbinned_94344	unbinned	NA	NA	NA	315	0	0	0	0	0	0	0	0	0	0	0	0	0	0	0	0
K00925	methylmalonyl-CoA pathway (Claocimonadota model)	1	cl_unbinned_101291	unbinned	NA	NA	NA	819	1.47891	0	0	0	0	0	0	0	5	0	0	0	0	0	0	0
K00625	methylmalonyl-CoA pathway (Claocimonadota model)	1	DLIBGJAA_00872	Cloaci_refined	NA	NA	NA	1008	0	1.13979	1.56703	0	0	0	0	0	0	3	4	0	0	0	0	0
K00625	methylmalonyl-CoA pathway (Claocimonadota model)	1	cl_bin.1_00807	bin.1	d__Bacteria	p__Verrucomicrobiota	g__UBA8199	939	0	0	0	0	0	0	0	0	0	0	0	0	0	0	0	0
K00625	methylmalonyl-CoA pathway (Claocimonadota model)	1	cl_bin.1_01065	bin.1	d__Bacteria	p__Verrucomicrobiota	g__UBA8199	993	0	1.35309	0.446744	0	0	0	0	0	0	3	1	0	0	0	0	0
K00625	methylmalonyl-CoA pathway (Claocimonadota model)	1	cl_bin.13_01247	bin.13	d__Bacteria	p__Bacteroidota	g__Paludibacter	537	0	0	0	0	0	0	0	0	0	0	0	0	0	0	0	0
K00625	methylmalonyl-CoA pathway (Claocimonadota model)	1	cl_bin.13_01248	bin.13	d__Bacteria	p__Bacteroidota	g__Paludibacter	492	0	0	0	0	0	0	0	0	0	0	0	0	0	0	0	0
K00625	methylmalonyl-CoA pathway (Claocimonadota model)	1	cl_bin.14_02535	bin.14	d__Bacteria	p__Planctomycetota	g__	687	0.498591	0	1.77546	0	0	0	0	0	1	0	2	0	0	0	0	0
K00625	methylmalonyl-CoA pathway (Claocimonadota model)	1	cl_bin.14_02536	bin.14	d__Bacteria	p__Planctomycetota	g__	351	0	0	1.97996	0	0	0	0	0	0	0	1	0	0	0	0	0
K00625	methylmalonyl-CoA pathway (Claocimonadota model)	1	cl_bin.17_00364	bin.17	d__Bacteria	p__Marinisomatota	g__	813	0.619588	0	0	0	0	0	0	0	1	0	0	0	0	0	0	0
K00625	methylmalonyl-CoA pathway (Claocimonadota model)	1	cl_bin.2_01025	bin.2	d__Bacteria	p__Spirochaetota	g__Spiro-10	1002	0	0	0	0	2.30479	0	0	0	0	0	0	0	14	0	0	0
K00625	methylmalonyl-CoA pathway (Claocimonadota model)	1	cl_bin.20_00476	bin.20	d__Bacteria	p__Bacteroidota	g__LD21	1005	0	0	0	0	0	0	0	0	0	0	0	0	0	0	0	0
K00625	methylmalonyl-CoA pathway (Claocimonadota model)	1	cl_bin.21_04152	bin.21	d__Bacteria	p__Bacteroidota	g__Prevotella	1050	0.745153	0	1.53727	26.8856	0	0	0	0	4	0	5	20	0	0	0	0
K00625	methylmalonyl-CoA pathway (Claocimonadota model)	1	cl_bin.24_00257	bin.24	d__Bacteria	p__Bacteroidota	g__UBA1402	852	0	7.53589	1.13213	0	0.50886	0	2.27653	0	0	13	2	0	2	0	8	0
K00625	methylmalonyl-CoA pathway (Claocimonadota model)	1	cl_bin.30_00191	bin.30	d__Bacteria	p__Bacteroidota	g__	1002	0.320544	0	0	0	4.49839	0	7.3094	0	1	0	0	0	24	0	33	0
K00625	methylmalonyl-CoA pathway (Claocimonadota model)	1	cl_bin.32_03953	bin.32	d__Bacteria	p__Spirochaetota	g__UBA12037	999	0	0	0	0	3.77778	1.04929	0	0	0	0	0	0	20	1	0	0
K00625	methylmalonyl-CoA pathway (Claocimonadota model)	1	cl_bin.35_01320	bin.35	d__Bacteria	p__Spirochaetota	g__CETP13	1005	8.18134	0	18.0471	0	53.6118	0	103.199	1.32104	20	0	30	0	227	0	366	3
K00625	methylmalonyl-CoA pathway (Claocimonadota model)	1	cl_bin.36_01414	bin.36	d__Bacteria	p__Cloacimonadota	g__	NA	NA	NA	NA	NA	NA	NA	NA	NA	NA	NA	NA	NA	NA	NA	NA	NA
K00625	methylmalonyl-CoA pathway (Claocimonadota model)	1	cl_bin.38_00329	bin.38	d__Bacteria	p__Bacteroidota	g__LD21	477	0	0	0	0	0	0	0	0	0	0	0	0	0	0	0	0
K00625	methylmalonyl-CoA pathway (Claocimonadota model)	1	cl_bin.38_00330	bin.38	d__Bacteria	p__Bacteroidota	g__LD21	537	0	0	0	0	0	0	0	0	0	0	0	0	0	0	0	0
K00625	methylmalonyl-CoA pathway (Claocimonadota model)	1	cl_bin.38_02180	bin.38	d__Bacteria	p__Bacteroidota	g__LD21	321	0	0	0	0	0	0	0	0	0	0	0	0	0	0	0	0
K00625	methylmalonyl-CoA pathway (Claocimonadota model)	1	cl_bin.38_02181	bin.38	d__Bacteria	p__Bacteroidota	g__LD21	243	0	0	0	0	0	0	0	0	0	0	0	0	0	0	0	0
K00625	methylmalonyl-CoA pathway (Claocimonadota model)	1	cl_bin.41_02600	bin.41	d__Bacteria	p__Bacteroidota	g__UBA8389	339	0	0	0	0	0	0	0	0	0	0	0	0	0	0	0	0
K00625	methylmalonyl-CoA pathway (Claocimonadota model)	1	cl_bin.41_02601	bin.41	d__Bacteria	p__Bacteroidota	g__UBA8389	672	0	0	2.40245	0	0	0	0	0	0	0	3	0	0	0	0	0
K00625	methylmalonyl-CoA pathway (Claocimonadota model)	1	cl_bin.42_03882	bin.42	d__Archaea	p__Halobacterota	g__Methanosarcina	1002	25.9717	0	18.2028	0	11.1016	0	4.39166	6.52407	97	0	49	0	69	0	23	22
K00625	methylmalonyl-CoA pathway (Claocimonadota model)	1	cl_bin.45_01023	bin.45	d__Bacteria	p__Bacteroidota	g__UBA1413	1002	0	1.39365	1.43993	0	0	0	0.162281	0	0	4	4	0	0	0	1	0
K00625	methylmalonyl-CoA pathway (Claocimonadota model)	1	cl_bin.47_02316	bin.47	d__Bacteria	p__Spirochaetota	g__	1005	0	0	1.7903	0	2.20605	0	11.4458	0	0	0	4	0	11	0	49	0
K00625	methylmalonyl-CoA pathway (Claocimonadota model)	1	cl_bin.49_00125	bin.49	d__Bacteria	p__Bacteroidota	g__SR-FBR-E99	792	0	0	0	0	0	0	0	0	0	0	0	0	0	0	0	0
K00625	methylmalonyl-CoA pathway (Claocimonadota model)	1	cl_bin.5_02115	bin.5	d__Bacteria	p__Planctomycetota	g__PLanc-01	990	0.43826	0.670741	0.694407	0	0.306961	0	0	0	2	2	2	0	2	0	0	0
K00625	methylmalonyl-CoA pathway (Claocimonadota model)	1	cl_bin.50_00115	bin.50	d__Bacteria	p__Bacteroidota	g__SR-FBR-E99	1008	0	0.32066	1.02489	0	0	0	0	0	0	1	3	0	0	0	0	0
K00625	methylmalonyl-CoA pathway (Claocimonadota model)	1	cl_bin.8_00198	bin.8	d__Bacteria	p__Bacteroidota	g__LD21	981	0	3.81232	0	0	0.308252	0	0	0	0	10	0	0	2	0	0	0
K00625	methylmalonyl-CoA pathway (Claocimonadota model)	1	cl_bin.9_00859	bin.9	d__Bacteria	p__Verrucomicrobiota	g__UBA1412	1068	26.1548	10.5047	0	0	3.018	0	4.05922	0	112	30	0	0	19	0	23	0
K00625	methylmalonyl-CoA pathway (Claocimonadota model)	1	cl_unbinned_03936	unbinned	NA	NA	NA	1017	0	0	0	0	1.79662	0	0	0	0	0	0	0	7	0	0	0
K00625	methylmalonyl-CoA pathway (Claocimonadota model)	1	cl_unbinned_07445	unbinned	NA	NA	NA	1053	3.70071	0	3.34181	2.86411	1.76967	0	0.278733	4.40656	19	0	10	2	14	0	2	19
K00625	methylmalonyl-CoA pathway (Claocimonadota model)	1	cl_unbinned_19662	unbinned	NA	NA	NA	981	2.07484	5.10539	3.03557	0	0	0	0	1.97105	6	10	6	0	0	0	0	5
K00625	methylmalonyl-CoA pathway (Claocimonadota model)	1	cl_unbinned_20246	unbinned	NA	NA	NA	1407	0	0	0	0	0	0	0	0	0	0	0	0	0	0	0	0
K00625	methylmalonyl-CoA pathway (Claocimonadota model)	1	cl_unbinned_25413	unbinned	NA	NA	NA	291	0	0	0	0	0	0	0	0	0	0	0	0	0	0	0	0
K00625	methylmalonyl-CoA pathway (Claocimonadota model)	1	cl_unbinned_25414	unbinned	NA	NA	NA	255	0	0	0	0	0	0	0	0	0	0	0	0	0	0	0	0
K00625	methylmalonyl-CoA pathway (Claocimonadota model)	1	cl_unbinned_39141	unbinned	NA	NA	NA	300	0	0	0	0	0	0	0	0	0	0	0	0	0	0	0	0
K00625	methylmalonyl-CoA pathway (Claocimonadota model)	1	cl_unbinned_41929	unbinned	NA	NA	NA	387	0	0	0	0	0	0	0	0	0	0	0	0	0	0	0	0
K00625	methylmalonyl-CoA pathway (Claocimonadota model)	1	cl_unbinned_49352	unbinned	NA	NA	NA	1359	1.54516	0	0	0	1.50904	0	0	0	8	0	0	0	12	0	0	0
K00625	methylmalonyl-CoA pathway (Claocimonadota model)	1	cl_unbinned_60150	unbinned	NA	NA	NA	1350	0	0	0	0	0	0	0	0	0	0	0	0	0	0	0	0
K00625	methylmalonyl-CoA pathway (Claocimonadota model)	1	cl_unbinned_69537	unbinned	NA	NA	NA	579	4.53931	11.2622	4.64244	0	0.379084	0	4.9429	0	7	12	5	0	1	0	11	0
K00625	methylmalonyl-CoA pathway (Claocimonadota model)	1	cl_unbinned_69538	unbinned	NA	NA	NA	372	3.50811	10.716	7.03987	0	0	0	0	0	3	6	4	0	0	0	0	0
K00625	methylmalonyl-CoA pathway (Claocimonadota model)	1	cl_unbinned_84615	unbinned	NA	NA	NA	981	1.95391	1.70737	0	0	0	0	0	0.440497	5	3	0	0	0	0	0	1
K00625	methylmalonyl-CoA pathway (Claocimonadota model)	1	cl_unbinned_89341	unbinned	NA	NA	NA	243	9.6473	0	0	0	0	0	0	0	3	0	0	0	0	0	0	0
K00625	methylmalonyl-CoA pathway (Claocimonadota model)	1	cl_unbinned_89342	unbinned	NA	NA	NA	438	0	0	0	0	0	0	0	0	0	0	0	0	0	0	0	0
K13788	methylmalonyl-CoA pathway (Claocimonadota model)	1	cl_bin.23_01218	bin.23	d__Bacteria	p__Desulfobacterota	g__Desulfobulbus	1185	0	0	0	0	6.24643	0	3.75343	5.1653	0	0	0	0	44	0	24	21
K13788	methylmalonyl-CoA pathway (Claocimonadota model)	1	cl_bin.23_01721	bin.23	d__Bacteria	p__Desulfobacterota	g__Desulfobulbus	942	0	0	0	0	0	0	0	0	0	0	0	0	0	0	0	0
K13788	methylmalonyl-CoA pathway (Claocimonadota model)	1	cl_bin.23_01722	bin.23	d__Bacteria	p__Desulfobacterota	g__Desulfobulbus	720	0	0	0	0	0.727881	0	0.540637	0.44103	0	0	0	0	3	0	2	1
K13788	methylmalonyl-CoA pathway (Claocimonadota model)	1	cl_bin.23_01723	bin.23	d__Bacteria	p__Desulfobacterota	g__Desulfobulbus	321	0	0	0	0	0	0	0	0	0	0	0	0	0	0	0	0
K13788	methylmalonyl-CoA pathway (Claocimonadota model)	1	cl_unbinned_10260	unbinned	NA	NA	NA	642	0	0	0	0	0	0	0	0	0	0	0	0	0	0	0	0
K13788	methylmalonyl-CoA pathway (Claocimonadota model)	1	cl_unbinned_10261	unbinned	NA	NA	NA	504	0	0	0	0	2.68455	0	0	0	0	0	0	0	5	0	0	0
K13788	methylmalonyl-CoA pathway (Claocimonadota model)	1	cl_unbinned_10262	unbinned	NA	NA	NA	882	0	0	0	0	0.748012	0	0.794845	0	0	0	0	0	3	0	3	0
K13788	methylmalonyl-CoA pathway (Claocimonadota model)	1	cl_unbinned_47839	unbinned	NA	NA	NA	723	0	0	7.18902	0	7.21041	0	0.731547	0	0	0	12	0	34	0	3	0
K13788	methylmalonyl-CoA pathway (Claocimonadota model)	1	cl_unbinned_47840	unbinned	NA	NA	NA	1278	1.44385	0	0.80755	0	1.10663	0	0.801456	0	9	0	3	0	11	0	7	0
K13788	methylmalonyl-CoA pathway (Claocimonadota model)	1	cl_unbinned_112437	unbinned	NA	NA	NA	618	0	0	0	0	1.40953	0	0	0	0	0	0	0	3	0	0	0
K15024	methylmalonyl-CoA pathway (Claocimonadota model)	1	cl_bin.10_00009	bin.10	d__Bacteria	p__Firmicutes	g__	204	5.21476	0	0	0	0	0	0	0	1	0	0	0	0	0	0	0
K15024	methylmalonyl-CoA pathway (Claocimonadota model)	1	cl_bin.10_00010	bin.10	d__Bacteria	p__Firmicutes	g__	309	0	2.74768	0	0	0	0	0	0	0	1	0	0	0	0	0	0
K15024	methylmalonyl-CoA pathway (Claocimonadota model)	1	cl_bin.10_01452	bin.10	d__Bacteria	p__Firmicutes	g__	444	8.26911	0	1.48253	0	1.61819	0	2.56396	0	9	0	1	0	3	0	4	0
K15024	methylmalonyl-CoA pathway (Claocimonadota model)	1	cl_bin.15_00352	bin.15	d__Bacteria	p__Patescibacteria	g__XYD1-FULL-39-28	567	0	0	0	0	0	0	0	0	0	0	0	0	0	0	0	0
K15024	methylmalonyl-CoA pathway (Claocimonadota model)	1	cl_bin.22_00522	bin.22	d__Bacteria	p__Thermotogota	g__UBA5851	465	9.14436	3.98733	19.2729	0	1.61073	6.41709	5.76891	0	10	3	13	0	3	2	9	0
K15024	methylmalonyl-CoA pathway (Claocimonadota model)	1	cl_bin.39_00435	bin.39	d__Bacteria	p__Spirochaetota	g__	579	0	0	0.773803	0	10.2883	0	1.48312	0	0	0	1	0	31	0	4	0
K15024	methylmalonyl-CoA pathway (Claocimonadota model)	1	cl_bin.4_01669	bin.4	d__Bacteria	p__Firmicutes_A	g__BRH-c25	573	0.966128	0	0.740913	0	0	7.41495	0	0	2	0	1	0	0	4	0	0
K15024	methylmalonyl-CoA pathway (Claocimonadota model)	1	cl_bin.40_00757	bin.40	d__Bacteria	p__Spirochaetota	g__UBA8932	582	15.6658	5.87809	3.34437	0	8.98847	2.03967	2.78683	7.82843	27	7	4	0	26	1	7	13
K15024	methylmalonyl-CoA pathway (Claocimonadota model)	1	cl_bin.51_00400	bin.51	d__Archaea	p__Nanoarchaeota	g__JWKY01	132	0	0	0	0	0	0	0	0	0	0	0	0	0	0	0	0
K15024	methylmalonyl-CoA pathway (Claocimonadota model)	1	cl_bin.51_00401	bin.51	d__Archaea	p__Nanoarchaeota	g__JWKY01	219	0	0	0	0	0	0	0	0	0	0	0	0	0	0	0	0
K15024	methylmalonyl-CoA pathway (Claocimonadota model)	1	cl_bin.9_00118	bin.9	d__Bacteria	p__Verrucomicrobiota	g__UBA1412	678	30.3368	4.73795	8.67868	0	7.68684	0	6.06895	8.06239	50	5	9	0	20	0	14	12
K15024	methylmalonyl-CoA pathway (Claocimonadota model)	1	cl_unbinned_01930	unbinned	NA	NA	NA	435	0.91879	0	0	0	0.539396	0	0	0	1	0	0	0	1	0	0	0
K15024	methylmalonyl-CoA pathway (Claocimonadota model)	1	cl_unbinned_17697	unbinned	NA	NA	NA	648	0.772597	3.14912	0	0	0	0	0	0	2	5	0	0	0	0	0	0
K15024	methylmalonyl-CoA pathway (Claocimonadota model)	1	cl_unbinned_43779	unbinned	NA	NA	NA	591	0	0	0	0	0	0	0	0	0	0	0	0	0	0	0	0
K15024	methylmalonyl-CoA pathway (Claocimonadota model)	1	cl_unbinned_76126	unbinned	NA	NA	NA	180	0	0	0	0	0	0	0	0	0	0	0	0	0	0	0	0
K15024	methylmalonyl-CoA pathway (Claocimonadota model)	1	cl_unbinned_83076	unbinned	NA	NA	NA	579	10.7216	1.93176	2.87465	0	1.82303	2.59273	0	0	16	2	3	0	5	1	0	0
K15024	methylmalonyl-CoA pathway (Claocimonadota model)	1	cl_unbinned_103450	unbinned	NA	NA	NA	102	0	0	0	0	0	0	0	0	0	0	0	0	0	0	0	0
K01604	methylmalonyl-CoA pathway (Claocimonadota model)	2	DLIBGJAA_00090	Cloaci_refined	NA	NA	NA	1545	0	0	0	0	0	0	0	0	0	0	0	0	0	0	0	0
K01604	methylmalonyl-CoA pathway (Claocimonadota model)	2	DLIBGJAA_00438	Cloaci_refined	NA	NA	NA	1554	0	0	2.03483	0	0	0	0.375215	0	0	0	10	0	0	0	4	0
K01604	methylmalonyl-CoA pathway (Claocimonadota model)	2	cl_bin.11_01741	bin.11	d__Bacteria	p__Bacteroidota	g__Bacteroides	1554	0	0	0	0	3.06858	0	0.692332	0.668184	0	0	0	0	26	0	5	3
K01604	methylmalonyl-CoA pathway (Claocimonadota model)	2	cl_bin.13_00898	bin.13	d__Bacteria	p__Bacteroidota	g__Paludibacter	1545	0	0	0.636347	0	0	0	0	0	0	0	2	0	0	0	0	0
K01604	methylmalonyl-CoA pathway (Claocimonadota model)	2	cl_bin.13_02461	bin.13	d__Bacteria	p__Bacteroidota	g__Paludibacter	1590	0	0	0.282574	0	1.04299	0	0	0	0	0	1	0	9	0	0	0
K01604	methylmalonyl-CoA pathway (Claocimonadota model)	2	cl_bin.20_00746	bin.20	d__Bacteria	p__Bacteroidota	g__LD21	1557	0	0	0	0	0	0	0	0	0	0	0	0	0	0	0	0
K01604	methylmalonyl-CoA pathway (Claocimonadota model)	2	cl_bin.20_01773	bin.20	d__Bacteria	p__Bacteroidota	g__LD21	1560	0	0.23836	0	0	0	0	0	0	0	1	0	0	0	0	0	0
K01604	methylmalonyl-CoA pathway (Claocimonadota model)	2	cl_bin.20_03633	bin.20	d__Bacteria	p__Bacteroidota	g__LD21	1284	0	1.87177	0	0	0	0	0.303601	0	0	6	0	0	0	0	2	0
K01604	methylmalonyl-CoA pathway (Claocimonadota model)	2	cl_bin.21_02126	bin.21	d__Bacteria	p__Bacteroidota	g__Prevotella	867	4.25662	0	2.92346	29.9846	0.353941	0	0.197514	3.70891	15	0	7	13	2	0	1	12
K01604	methylmalonyl-CoA pathway (Claocimonadota model)	2	cl_bin.21_02127	bin.21	d__Bacteria	p__Bacteroidota	g__Prevotella	711	0	0	5.83701	0	0.247463	0	0	2.59331	0	0	10	0	1	0	0	6
K01604	methylmalonyl-CoA pathway (Claocimonadota model)	2	cl_bin.23_00657	bin.23	d__Bacteria	p__Desulfobacterota	g__Desulfobulbus	717	0	0	9.30215	0	0.314891	0	1.07317	1.08477	0	0	14	0	1	0	3	2
K01604	methylmalonyl-CoA pathway (Claocimonadota model)	2	cl_bin.24_02225	bin.24	d__Bacteria	p__Bacteroidota	g__UBA1402	1554	0.196959	7.92615	3.83906	0	1.61538	0	5.95856	0.827078	1	29	14	0	14	0	44	4
K01604	methylmalonyl-CoA pathway (Claocimonadota model)	2	cl_bin.29_02943	bin.29	d__Bacteria	p__Desulfobacterota	g__Fen-1166	1572	0	0	0	0	0	0	1.37416	0	0	0	0	0	0	0	11	0
K01604	methylmalonyl-CoA pathway (Claocimonadota model)	2	cl_bin.30_00764	bin.30	d__Bacteria	p__Bacteroidota	g__	1560	0	0	0.306375	0	9.99526	2.30587	8.04381	0	0	0	1	0	79	3	54	0
K01604	methylmalonyl-CoA pathway (Claocimonadota model)	2	cl_bin.30_02954	bin.30	d__Bacteria	p__Bacteroidota	g__	1545	0.207437	0	1.11281	0	1.74806	1.90456	9.18329	0	1	0	4	0	14	3	64	0
K01604	methylmalonyl-CoA pathway (Claocimonadota model)	2	cl_bin.34_00966	bin.34	d__Archaea	p__Euryarchaeota	g__Methanofastidiosum	924	1.12658	1.70724	4.12897	0	3.08027	20.3869	8.63809	0	3	3	7	0	14	14	33	0
K01604	methylmalonyl-CoA pathway (Claocimonadota model)	2	cl_bin.36_00580	bin.36	d__Bacteria	p__Cloacimonadota	g__	NA	NA	NA	NA	NA	NA	NA	NA	NA	NA	NA	NA	NA	NA	NA	NA	NA
K01604	methylmalonyl-CoA pathway (Claocimonadota model)	2	cl_bin.36_00944	bin.36	d__Bacteria	p__Cloacimonadota	g__	NA	NA	NA	NA	NA	NA	NA	NA	NA	NA	NA	NA	NA	NA	NA	NA	NA
K01604	methylmalonyl-CoA pathway (Claocimonadota model)	2	cl_bin.39_00942	bin.39	d__Bacteria	p__Spirochaetota	g__	1029	0	2.69429	1.54389	0	1.24683	0	0.274259	0	0	9	5	0	10	0	2	0
K01604	methylmalonyl-CoA pathway (Claocimonadota model)	2	cl_bin.4_00878	bin.4	d__Bacteria	p__Firmicutes_A	g__BRH-c25	1350	0.364058	0.263748	0.538171	0	0.204601	0	0.120644	0	2	1	2	0	2	0	1	0
K01604	methylmalonyl-CoA pathway (Claocimonadota model)	2	cl_bin.40_00785	bin.40	d__Bacteria	p__Spirochaetota	g__UBA8932	1545	24.4619	1.64033	7.34964	8.27664	15.023	3.4131	11.6788	18.3856	142	7	31	6	152	6	102	101
K01604	methylmalonyl-CoA pathway (Claocimonadota model)	2	cl_bin.41_03086	bin.41	d__Bacteria	p__Bacteroidota	g__UBA8389	1554	0	2.65924	5.3513	0	0	0	1.15335	0	0	9	18	0	0	0	8	0
K01604	methylmalonyl-CoA pathway (Claocimonadota model)	2	cl_bin.45_00144	bin.45	d__Bacteria	p__Bacteroidota	g__UBA1413	1545	0.534008	0.570913	0.198555	0	0.077584	0	0	0	4	3	1	0	1	0	0	0
K01604	methylmalonyl-CoA pathway (Claocimonadota model)	2	cl_bin.45_03695	bin.45	d__Bacteria	p__Bacteroidota	g__UBA1413	1560	0.785873	0.236631	0.240723	0	0.20257	0	0.453989	0	5	1	1	0	2	0	4	0
K01604	methylmalonyl-CoA pathway (Claocimonadota model)	2	cl_bin.49_01548	bin.49	d__Bacteria	p__Bacteroidota	g__SR-FBR-E99	1560	1.05383	0.443458	0	0	0.089409	0	0.104248	0	7	2	0	0	1	0	1	0
K01604	methylmalonyl-CoA pathway (Claocimonadota model)	2	cl_bin.49_02056	bin.49	d__Bacteria	p__Bacteroidota	g__SR-FBR-E99	1422	0	0.242437	0	0	0	0	0	0	0	1	0	0	0	0	0	0
K01604	methylmalonyl-CoA pathway (Claocimonadota model)	2	cl_bin.50_00684	bin.50	d__Bacteria	p__Bacteroidota	g__SR-FBR-E99	1545	0	0	1.402	0	0	0	0	0	0	0	7	0	0	0	0	0
K01604	methylmalonyl-CoA pathway (Claocimonadota model)	2	cl_bin.50_01171	bin.50	d__Bacteria	p__Bacteroidota	g__SR-FBR-E99	1560	0	1.91816	2.1537	0	0.52826	0	0	0	0	9	10	0	6	0	0	0
K01604	methylmalonyl-CoA pathway (Claocimonadota model)	2	cl_bin.52_00649	bin.52	d__Bacteria	p__Desulfobacterota	g__UBA8904	1218	1.37803	2.48698	1.59541	0	0.395425	0	0.445948	0	7	8	5	0	3	0	3	0
K01604	methylmalonyl-CoA pathway (Claocimonadota model)	2	cl_bin.6_00137	bin.6	d__Bacteria	p__Bacteroidota	g__DMER64	1554	0.163215	0	0.669468	0	0	0	0	0	1	0	3	0	0	0	0	0
K01604	methylmalonyl-CoA pathway (Claocimonadota model)	2	cl_bin.8_00424	bin.8	d__Bacteria	p__Bacteroidota	g__LD21	1560	0	0.234797	0	0	0	0	0.553479	0	0	1	0	0	0	0	5	0
K01604	methylmalonyl-CoA pathway (Claocimonadota model)	2	cl_bin.8_02169	bin.8	d__Bacteria	p__Bacteroidota	g__LD21	1545	0.129798	0	0.206599	0	0	0	0.089544	0	1	0	1	0	0	0	1	0
K01604	methylmalonyl-CoA pathway (Claocimonadota model)	2	cl_unbinned_13000	unbinned	NA	NA	NA	972	0	0	0	0	0	0	0.157933	0	0	0	0	0	0	0	1	0
K01604	methylmalonyl-CoA pathway (Claocimonadota model)	2	cl_unbinned_13001	unbinned	NA	NA	NA	528	0	0	0	0	0	0	0.450017	0	0	0	0	0	0	0	1	0
K01604	methylmalonyl-CoA pathway (Claocimonadota model)	2	cl_unbinned_67331	unbinned	NA	NA	NA	387	0	0	0	0	0	0	0	0	0	0	0	0	0	0	0	0
K01604	methylmalonyl-CoA pathway (Claocimonadota model)	2	cl_unbinned_72566	unbinned	NA	NA	NA	1455	0	0	0	0	0.200615	0	0	0	0	0	0	0	2	0	0	0
K01604	methylmalonyl-CoA pathway (Claocimonadota model)	2	cl_unbinned_93517	unbinned	NA	NA	NA	660	0	0	0	0	0	0	0	0	0	0	0	0	0	0	0	0
K01604	methylmalonyl-CoA pathway (Claocimonadota model)	2	cl_unbinned_93518	unbinned	NA	NA	NA	510	0	0	0	0	0	0	0	0	0	0	0	0	0	0	0	0
K01604	methylmalonyl-CoA pathway (Claocimonadota model)	2	cl_unbinned_97062	unbinned	NA	NA	NA	648	0	0	0	0	0	0	0	0	0	0	0	0	0	0	0	0
K01604	methylmalonyl-CoA pathway (Claocimonadota model)	2	cl_unbinned_115451	unbinned	NA	NA	NA	1566	3.16158	0	2.11626	3.04424	0.423453	0	0.977178	2.77569	23	0	10	3	5	0	10	18
K03416	methylmalonyl-CoA pathway (Claocimonadota model)	2	NA	NA	NA	NA	NA	NA	NA	NA	NA	NA	NA	NA	NA	NA	NA	NA	NA	NA	NA	NA	NA	NA
K17489	methylmalonyl-CoA pathway (Claocimonadota model)	2	cl_unbinned_51928	unbinned	NA	NA	NA	624	0	0	2.93673	0	0	0	0.276017	0	0	0	5	0	0	0	1	0
K17489	methylmalonyl-CoA pathway (Claocimonadota model)	2	cl_unbinned_51929	unbinned	NA	NA	NA	243	0	0	0	0	0	0	0	0	0	0	0	0	0	0	0	0
K17490	methylmalonyl-CoA pathway (Claocimonadota model)	2	NA	NA	NA	NA	NA	NA	NA	NA	NA	NA	NA	NA	NA	NA	NA	NA	NA	NA	NA	NA	NA	NA
K05606	methylmalonyl-CoA pathway (Claocimonadota model)	3	DLIBGJAA_00632	Cloaci_refined	NA	NA	NA	414	0	0	0	0	0	0	0	0	0	0	0	0	0	0	0	0
K05606	methylmalonyl-CoA pathway (Claocimonadota model)	3	cl_bin.11_01740	bin.11	d__Bacteria	p__Bacteroidota	g__Bacteroides	405	0	0	0	0	5.51887	0	1.3532	0	0	0	0	0	9	0	2	0
K05606	methylmalonyl-CoA pathway (Claocimonadota model)	3	cl_bin.13_02462	bin.13	d__Bacteria	p__Bacteroidota	g__Paludibacter	348	0	0	0	0	0	0	1.76527	0	0	0	0	0	0	0	2	0
K05606	methylmalonyl-CoA pathway (Claocimonadota model)	3	cl_bin.20_00095	bin.20	d__Bacteria	p__Bacteroidota	g__LD21	414	0	0	0	0	0	0	0	0	0	0	0	0	0	0	0	0
K05606	methylmalonyl-CoA pathway (Claocimonadota model)	3	cl_bin.20_01774	bin.20	d__Bacteria	p__Bacteroidota	g__LD21	411	0	0	0	0	0	0	0	0	0	0	0	0	0	0	0	0
K05606	methylmalonyl-CoA pathway (Claocimonadota model)	3	cl_bin.23_02009	bin.23	d__Bacteria	p__Desulfobacterota	g__Desulfobulbus	411	1.91036	0	5.95949	0	0	0	0	11.067	2	0	4	0	0	0	0	11
K05606	methylmalonyl-CoA pathway (Claocimonadota model)	3	cl_bin.24_02224	bin.24	d__Bacteria	p__Bacteroidota	g__UBA1402	411	0	1.45055	1.48987	0	1.78331	0	3.95961	0	0	1	1	0	3	0	6	0
K05606	methylmalonyl-CoA pathway (Claocimonadota model)	3	cl_bin.25_00191	bin.25	d__Bacteria	p__Chloroflexota	g__49-20	345	42.0049	3.7117	6.75423	38.3735	0	8.694	0	2.40702	35	2	4	4	0	2	0	2
K05606	methylmalonyl-CoA pathway (Claocimonadota model)	3	cl_bin.29_00159	bin.29	d__Bacteria	p__Desulfobacterota	g__Fen-1166	579	0.510899	2.40812	0	0	0	0	0	0	1	3	0	0	0	0	0	0
K05606	methylmalonyl-CoA pathway (Claocimonadota model)	3	cl_bin.29_02299	bin.29	d__Bacteria	p__Desulfobacterota	g__Fen-1166	402	0	0	0	0	0	0	0	0	0	0	0	0	0	0	0	0
K05606	methylmalonyl-CoA pathway (Claocimonadota model)	3	cl_bin.30_00765	bin.30	d__Bacteria	p__Bacteroidota	g__	411	0.955178	0	1.48987	0	29.7218	0	44.8756	0	1	0	1	0	50	0	68	0
K05606	methylmalonyl-CoA pathway (Claocimonadota model)	3	cl_bin.34_01886	bin.34	d__Archaea	p__Euryarchaeota	g__Methanofastidiosum	399	0	0	0	0	0.629781	0	0.697744	0	0	0	0	0	1	0	1	0
K05606	methylmalonyl-CoA pathway (Claocimonadota model)	3	cl_bin.36_01150	bin.36	d__Bacteria	p__Cloacimonadota	g__	NA	NA	NA	NA	NA	NA	NA	NA	NA	NA	NA	NA	NA	NA	NA	NA	NA
K05606	methylmalonyl-CoA pathway (Claocimonadota model)	3	cl_bin.39_00941	bin.39	d__Bacteria	p__Spirochaetota	g__	402	5.3559	0	0	0	1.6719	0	0	0	6	0	0	0	3	0	0	0
K05606	methylmalonyl-CoA pathway (Claocimonadota model)	3	cl_bin.39_01932	bin.39	d__Bacteria	p__Spirochaetota	g__	417	0	0	0	0	2.8839	0	0	0	0	0	0	0	5	0	0	0
K05606	methylmalonyl-CoA pathway (Claocimonadota model)	3	cl_bin.4_00877	bin.4	d__Bacteria	p__Firmicutes_A	g__BRH-c25	402	2.99916	1.51195	1.50477	0	0	0	0.682469	0	3	1	1	0	0	0	1	0
K05606	methylmalonyl-CoA pathway (Claocimonadota model)	3	cl_bin.40_00786	bin.40	d__Bacteria	p__Spirochaetota	g__UBA8932	405	9.84418	1.49612	5.92027	0	15.9434	0	8.79581	20.321	10	1	4	0	26	0	13	20
K05606	methylmalonyl-CoA pathway (Claocimonadota model)	3	cl_bin.41_03085	bin.41	d__Bacteria	p__Bacteroidota	g__UBA8389	411	0	8.70332	40.2266	0	2.97218	0	1.31987	0	0	6	27	0	5	0	2	0
K05606	methylmalonyl-CoA pathway (Claocimonadota model)	3	cl_bin.45_03696	bin.45	d__Bacteria	p__Bacteroidota	g__UBA1413	402	8.99748	0	6.01909	0	0	0	0	0	9	0	4	0	0	0	0	0
K05606	methylmalonyl-CoA pathway (Claocimonadota model)	3	cl_bin.49_01054	bin.49	d__Bacteria	p__Bacteroidota	g__SR-FBR-E99	246	0	0	0	0	0	0	0	0	0	0	0	0	0	0	0	0
K05606	methylmalonyl-CoA pathway (Claocimonadota model)	3	cl_bin.49_01549	bin.49	d__Bacteria	p__Bacteroidota	g__SR-FBR-E99	420	0	0	0	0	0	0	1.91056	0	0	0	0	0	0	0	3	0
K05606	methylmalonyl-CoA pathway (Claocimonadota model)	3	cl_bin.50_01172	bin.50	d__Bacteria	p__Bacteroidota	g__SR-FBR-E99	423	0	0	2.75022	0	0.479928	0	0	0	0	0	2	0	1	0	0	0
K05606	methylmalonyl-CoA pathway (Claocimonadota model)	3	cl_bin.52_01934	bin.52	d__Bacteria	p__Desulfobacterota	g__UBA8904	165	21.0522	39.0387	0	0	0	0	0	0	2	2	0	0	0	0	0	0
K05606	methylmalonyl-CoA pathway (Claocimonadota model)	3	cl_bin.6_00136	bin.6	d__Bacteria	p__Bacteroidota	g__DMER64	411	2.86553	1.45055	0	0	0	0	0	0	3	1	0	0	0	0	0	0
K05606	methylmalonyl-CoA pathway (Claocimonadota model)	3	cl_bin.8_00425	bin.8	d__Bacteria	p__Bacteroidota	g__LD21	429	0	0	0	0	0	0	0	0	0	0	0	0	0	0	0	0
K05606	methylmalonyl-CoA pathway (Claocimonadota model)	3	cl_bin.8_00770	bin.8	d__Bacteria	p__Bacteroidota	g__LD21	420	1.83758	1.38718	1.44543	0	0	0	0	0	2	1	1	0	0	0	0	0
K05606	methylmalonyl-CoA pathway (Claocimonadota model)	3	cl_unbinned_04848	unbinned	NA	NA	NA	417	0	0	0	0	0	0	0	0	0	0	0	0	0	0	0	0
K05606	methylmalonyl-CoA pathway (Claocimonadota model)	3	cl_unbinned_10770	unbinned	NA	NA	NA	270	0	0	0	0	0	0	0	0	0	0	0	0	0	0	0	0
K05606	methylmalonyl-CoA pathway (Claocimonadota model)	3	cl_unbinned_13002	unbinned	NA	NA	NA	408	0	0	0	0	0	0	0	0	0	0	0	0	0	0	0	0
K05606	methylmalonyl-CoA pathway (Claocimonadota model)	3	cl_unbinned_18811	unbinned	NA	NA	NA	423	0	0	3.21217	0	0	0	0	0	0	0	3	0	0	0	0	0
K05606	methylmalonyl-CoA pathway (Claocimonadota model)	3	cl_unbinned_23912	unbinned	NA	NA	NA	123	0	0	0	0	0	0	0	0	0	0	0	0	0	0	0	0
K05606	methylmalonyl-CoA pathway (Claocimonadota model)	3	cl_unbinned_49154	unbinned	NA	NA	NA	267	0	0	0	0	0	0	0	0	0	0	0	0	0	0	0	0
K05606	methylmalonyl-CoA pathway (Claocimonadota model)	3	cl_unbinned_79249	unbinned	NA	NA	NA	372	0	0	0	0	0	0	0	0	0	0	0	0	0	0	0	0
K05606	methylmalonyl-CoA pathway (Claocimonadota model)	3	cl_unbinned_96148	unbinned	NA	NA	NA	540	0	4.1361	0	0	0	0	0	0	0	5	0	0	0	0	0	0
K05606	methylmalonyl-CoA pathway (Claocimonadota model)	3	cl_unbinned_114243	unbinned	NA	NA	NA	429	0	0	0	0	0	0	0	0	0	0	0	0	0	0	0	0
K01847	methylmalonyl-CoA pathway (Claocimonadota model)	4	DLIBGJAA_01534	Cloaci_refined	NA	NA	NA	2130	0.095726	1.71302	0	0	0	0	0.069684	0	1	12	0	0	0	0	1	0
K01847	methylmalonyl-CoA pathway (Claocimonadota model)	4	DLIBGJAA_01535	Cloaci_refined	NA	NA	NA	1884	0	0	1.19334	0	0.145341	0	0	0	0	0	7	0	2	0	0	0
K01847	methylmalonyl-CoA pathway (Claocimonadota model)	4	cl_bin.11_02040	bin.11	d__Bacteria	p__Bacteroidota	g__Bacteroides	2145	0	0	0	0	0.64045	0	0.310013	4.41132	0	0	0	0	7.044	0	2.86	26
K01847	methylmalonyl-CoA pathway (Claocimonadota model)	4	cl_bin.11_02041	bin.11	d__Bacteria	p__Bacteroidota	g__Bacteroides	1764	0	0	0	0	0	0	0	0	0	0	0	0	0	0	0	0
K01847	methylmalonyl-CoA pathway (Claocimonadota model)	4	cl_bin.13_02169	bin.13	d__Bacteria	p__Bacteroidota	g__Paludibacter	2127	0	0	0	0	0	0	0.320615	0	0	0	0	0	0	0	3	0
K01847	methylmalonyl-CoA pathway (Claocimonadota model)	4	cl_bin.13_02172	bin.13	d__Bacteria	p__Bacteroidota	g__Paludibacter	1875	0	0	0	0	0	0	0.389689	0	0	0	0	0	0	0	3	0
K01847	methylmalonyl-CoA pathway (Claocimonadota model)	4	cl_bin.20_02449	bin.20	d__Bacteria	p__Bacteroidota	g__LD21	660	0	0	0	0	0	0	0	0	0	0	0	0	0	0	0	0
K01847	methylmalonyl-CoA pathway (Claocimonadota model)	4	cl_bin.20_02450	bin.20	d__Bacteria	p__Bacteroidota	g__LD21	1071	0	0	0	0	0	0	0	0	0	0	0	0	0	0	0	0
K01847	methylmalonyl-CoA pathway (Claocimonadota model)	4	cl_bin.20_02451	bin.20	d__Bacteria	p__Bacteroidota	g__LD21	189	0	0	0	0	0	0	0	0	0	0	0	0	0	0	0	0
K01847	methylmalonyl-CoA pathway (Claocimonadota model)	4	cl_bin.20_02452	bin.20	d__Bacteria	p__Bacteroidota	g__LD21	1911	0	0	0	0	0	0	0	0	0	0	0	0	0	0	0	0
K01847	methylmalonyl-CoA pathway (Claocimonadota model)	4	cl_bin.23_02313	bin.23	d__Bacteria	p__Desulfobacterota	g__Desulfobulbus	795	0	0	0	0	0	0	0	0	0	0	0	0	0	0	0	0
K01847	methylmalonyl-CoA pathway (Claocimonadota model)	4	cl_bin.23_02314	bin.23	d__Bacteria	p__Desulfobacterota	g__Desulfobulbus	213	0	0	0	0	0	0	0	0	0	0	0	0	0	0	0	0
K01847	methylmalonyl-CoA pathway (Claocimonadota model)	4	cl_bin.23_02315	bin.23	d__Bacteria	p__Desulfobacterota	g__Desulfobulbus	156	0	0	0	0	0	0	0	0	0	0	0	0	0	0	0	0
K01847	methylmalonyl-CoA pathway (Claocimonadota model)	4	cl_bin.24_01837	bin.24	d__Bacteria	p__Bacteroidota	g__UBA1402	2151	0	1.73788	0	0	0.749509	0.469824	2.51556	0.146638	0	9	0	0	9	1	26	1
K01847	methylmalonyl-CoA pathway (Claocimonadota model)	4	cl_bin.24_01838	bin.24	d__Bacteria	p__Bacteroidota	g__UBA1402	1863	0.325551	0.959328	0.241497	0	1.82138	0	2.57115	1.03563	2	4	1	0	18	0	22	6
K01847	methylmalonyl-CoA pathway (Claocimonadota model)	4	cl_bin.30_01965	bin.30	d__Bacteria	p__Bacteroidota	g__	1866	0	0.197605	0.599898	0	4.09517	1.03252	3.44984	0.735328	0	1	3	0	49	2	35	5
K01847	methylmalonyl-CoA pathway (Claocimonadota model)	4	cl_bin.30_01966	bin.30	d__Bacteria	p__Bacteroidota	g__	2154	0.11684	0	0	0	1.54434	1.33929	1.01463	0.400164	1	0	0	0	21	3	12	3
K01847	methylmalonyl-CoA pathway (Claocimonadota model)	4	cl_bin.36_00132	bin.36	d__Bacteria	p__Cloacimonadota	g__	NA	NA	NA	NA	NA	NA	NA	NA	NA	NA	NA	NA	NA	NA	NA	NA	NA
K01847	methylmalonyl-CoA pathway (Claocimonadota model)	4	cl_bin.36_00133	bin.36	d__Bacteria	p__Cloacimonadota	g__	NA	NA	NA	NA	NA	NA	NA	NA	NA	NA	NA	NA	NA	NA	NA	NA	NA
K01847	methylmalonyl-CoA pathway (Claocimonadota model)	4	cl_bin.38_01255	bin.38	d__Bacteria	p__Bacteroidota	g__LD21	381	0	0	0	0	0	0	0	0	0	0	0	0	0	0	0	0
K01847	methylmalonyl-CoA pathway (Claocimonadota model)	4	cl_bin.41_01306	bin.41	d__Bacteria	p__Bacteroidota	g__UBA8389	1863	0	0.709637	6.86201	0	1.283	0	0	0	0	3	29	0	12	0	0	0
K01847	methylmalonyl-CoA pathway (Claocimonadota model)	4	cl_bin.41_01307	bin.41	d__Bacteria	p__Bacteroidota	g__UBA8389	2145	0	0.85768	2.69864	0	0	0	0.172967	0	0	5	15	0	0	0	2	0
K01847	methylmalonyl-CoA pathway (Claocimonadota model)	4	cl_bin.43_02088	bin.43	d__Bacteria	p__Fibrobacterota	g__	888	0	0	0	0	0	0	0	0	0	0	0	0	0	0	0	0
K01847	methylmalonyl-CoA pathway (Claocimonadota model)	4	cl_bin.45_02887	bin.45	d__Bacteria	p__Bacteroidota	g__UBA1413	2085	0.428496	0.157469	0.165074	0	0	0	0	0	4	1	1	0	0	0	0	0
K01847	methylmalonyl-CoA pathway (Claocimonadota model)	4	cl_bin.45_02888	bin.45	d__Bacteria	p__Bacteroidota	g__UBA1413	1728	0.366202	0.363873	0.379699	0	0	0	0	0	3	2	2	0	0	0	0	0
K01847	methylmalonyl-CoA pathway (Claocimonadota model)	4	cl_bin.49_00989	bin.49	d__Bacteria	p__Bacteroidota	g__SR-FBR-E99	1863	0	0	0.454791	0	0	0	0.140264	0	0	0	3	0	0	0	2	0
K01847	methylmalonyl-CoA pathway (Claocimonadota model)	4	cl_bin.49_00990	bin.49	d__Bacteria	p__Bacteroidota	g__SR-FBR-E99	2157	0	0	0	0	0	0	0	0	0	0	0	0	0	0	0	0
K01847	methylmalonyl-CoA pathway (Claocimonadota model)	4	cl_bin.50_01564	bin.50	d__Bacteria	p__Bacteroidota	g__SR-FBR-E99	2157	0	0	0.898587	0	0.097185	0	0	0	0	0	7	0	2	0	0	0
K01847	methylmalonyl-CoA pathway (Claocimonadota model)	4	cl_bin.50_01565	bin.50	d__Bacteria	p__Bacteroidota	g__SR-FBR-E99	1641	0	0	0.416907	0	0	0	0	0	0	0	2	0	0	0	0	0
K01847	methylmalonyl-CoA pathway (Claocimonadota model)	4	cl_bin.50_01566	bin.50	d__Bacteria	p__Bacteroidota	g__SR-FBR-E99	210	0	0	0	0	0	0	0	0	0	0	0	0	0	0	0	0
K01847	methylmalonyl-CoA pathway (Claocimonadota model)	4	cl_bin.6_01713	bin.6	d__Bacteria	p__Bacteroidota	g__DMER64	2037	0	0	0.144191	0	0	1.05267	0.06684	0	0	0	1	0	0	3	1	0
K01847	methylmalonyl-CoA pathway (Claocimonadota model)	4	cl_bin.6_01714	bin.6	d__Bacteria	p__Bacteroidota	g__DMER64	1806	0.111029	0	0.160627	0	0	0	0	0.481142	1	0	1	0	0	0	0	4
K01847	methylmalonyl-CoA pathway (Claocimonadota model)	4	cl_bin.8_02996	bin.8	d__Bacteria	p__Bacteroidota	g__LD21	2145	0.392581	0	0	0	0.173329	0	0	0	4	0	0	0	3	0	0	0
K01847	methylmalonyl-CoA pathway (Claocimonadota model)	4	cl_bin.8_02997	bin.8	d__Bacteria	p__Bacteroidota	g__LD21	1320	0	0	0	0	0.735619	0	0	0	0	0	0	0	7	0	0	0
K01847	methylmalonyl-CoA pathway (Claocimonadota model)	4	cl_unbinned_18018	unbinned	NA	NA	NA	1893	3.11221	0	0	0	0	0	0.133841	1.27094	15	0	0	0	0	0	1	6
K01847	methylmalonyl-CoA pathway (Claocimonadota model)	4	cl_unbinned_18019	unbinned	NA	NA	NA	2139	6.50371	0	0.230987	0	0	0	0	0	40	0	1	0	0	0	0	0
K01847	methylmalonyl-CoA pathway (Claocimonadota model)	4	cl_unbinned_35948	unbinned	NA	NA	NA	378	0	0	0	0	1.47791	0	0	0	0	0	0	0	2.093	0	0	0
K01847	methylmalonyl-CoA pathway (Claocimonadota model)	4	cl_unbinned_35949	unbinned	NA	NA	NA	699	0	0	0	0	0.558467	0	0.050297	0	0	0	0	0	1.863	0	0.14	0
K01847	methylmalonyl-CoA pathway (Claocimonadota model)	4	cl_unbinned_35950	unbinned	NA	NA	NA	858	0	0	0	0	0	0	0.800884	0	0	0	0	0	0	0	2	0
K01847	methylmalonyl-CoA pathway (Claocimonadota model)	4	cl_unbinned_35951	unbinned	NA	NA	NA	630	0	0	0	0	0	0	0.569199	0	0	0	0	0	0	0	1	0
K01847	methylmalonyl-CoA pathway (Claocimonadota model)	4	cl_unbinned_35952	unbinned	NA	NA	NA	1185	0	0	0.492153	0	0	0	1.00126	4.45706	0	0	1	0	0	0	4	12
K01847	methylmalonyl-CoA pathway (Claocimonadota model)	4	cl_unbinned_49159	unbinned	NA	NA	NA	1266	0	0	0	0	0.678263	0	0.131072	0	0	0	0	0	6	0	1	0
K01847	methylmalonyl-CoA pathway (Claocimonadota model)	4	cl_unbinned_49160	unbinned	NA	NA	NA	492	0	0	0	0	0	0	0	0	0	0	0	0	0	0	0	0
K01847	methylmalonyl-CoA pathway (Claocimonadota model)	4	cl_unbinned_49161	unbinned	NA	NA	NA	558	5.11674	0	0	0	3.3836	0	0	0	9	0	0	0	9	0	0	0
K01847	methylmalonyl-CoA pathway (Claocimonadota model)	4	cl_unbinned_80717	unbinned	NA	NA	NA	477	4.57218	0	1.48253	0	0.53691	0	0	0	5	0	1	0	1	0	0	0
K01847	methylmalonyl-CoA pathway (Claocimonadota model)	4	cl_unbinned_81185	unbinned	NA	NA	NA	189	0	0	0	0	0	0	0	0	0	0	0	0	0	0	0	0
K01847	methylmalonyl-CoA pathway (Claocimonadota model)	4	cl_unbinned_81187	unbinned	NA	NA	NA	195	6.22406	0	0	0	0	0	0	0	1	0	0	0	0	0	0	0
K01847	methylmalonyl-CoA pathway (Claocimonadota model)	4	cl_unbinned_81188	unbinned	NA	NA	NA	198	0	0	0	0	0	0	0	0	0	0	0	0	0	0	0	0
K01847	methylmalonyl-CoA pathway (Claocimonadota model)	4	cl_unbinned_81193	unbinned	NA	NA	NA	1767	5.8497	0.270252	0.815426	0	0.107379	0	0	0	30	1	3	0	1	0	0	0
K01849	methylmalonyl-CoA pathway (Claocimonadota model)	4	cl_bin.25_00290	bin.25	d__Bacteria	p__Chloroflexota	g__49-20	411	31.5209	8.70332	13.4089	80.492	0	0	0	6.03653	33	6	9	11	0	0	0	6
K01849	methylmalonyl-CoA pathway (Claocimonadota model)	4	cl_bin.29_00294	bin.29	d__Bacteria	p__Desulfobacterota	g__Fen-1166	390	3.18043	0	12.7388	0	0	0	13.8335	0	3	0	8	0	0	0	19	0
K01849	methylmalonyl-CoA pathway (Claocimonadota model)	4	cl_bin.29_02300	bin.29	d__Bacteria	p__Desulfobacterota	g__Fen-1166	408	0	0	0	0	0	0	0.666502	0	0	0	0	0	0	0	1	0
K01849	methylmalonyl-CoA pathway (Claocimonadota model)	4	cl_bin.34_01884	bin.34	d__Archaea	p__Euryarchaeota	g__Methanofastidiosum	399	0	7.68169	16.8046	0	1.25956	3.68897	2.09323	0	0	5	11	0	2	1	3	0
K01849	methylmalonyl-CoA pathway (Claocimonadota model)	4	cl_bin.39_00939	bin.39	d__Bacteria	p__Spirochaetota	g__	396	0	0	1.34172	0	7.92479	0	0	0	0	0	1	0	14	0	0	0
K01849	methylmalonyl-CoA pathway (Claocimonadota model)	4	cl_bin.40_00788	bin.40	d__Bacteria	p__Spirochaetota	g__UBA8932	390	13.7819	1.48918	7.5378	0	5.29589	0	10.1931	0	13	1	5	0	8	0	14	0
K01849	methylmalonyl-CoA pathway (Claocimonadota model)	4	cl_unbinned_03229	unbinned	NA	NA	NA	261	0	12.607	4.01272	0	0	0	3.49378	0	0	3	1	0	0	0	2	0
K01849	methylmalonyl-CoA pathway (Claocimonadota model)	4	cl_unbinned_10772	unbinned	NA	NA	NA	192	0	0	0	0	0	0	0	0	0	0	0	0	0	0	0	0
K01849	methylmalonyl-CoA pathway (Claocimonadota model)	4	cl_unbinned_13004	unbinned	NA	NA	NA	174	0	0	0	0	0	0	0	0	0	0	0	0	0	0	0	0
K01849	methylmalonyl-CoA pathway (Claocimonadota model)	4	cl_unbinned_64770	unbinned	NA	NA	NA	213	13.7819	14.6543	0	0	2.91274	0	6.23102	0	3	2	0	0	1	0	2	0
K01849	methylmalonyl-CoA pathway (Claocimonadota model)	4	cl_unbinned_64771	unbinned	NA	NA	NA	117	0	0	0	0	0	0	0	0	0	0	0	0	0	0	0	0
K01849	methylmalonyl-CoA pathway (Claocimonadota model)	4	cl_unbinned_72561	unbinned	NA	NA	NA	330	0	0	0	0	0	0	0	0	0	0	0	0	0	0	0	0
K01849	methylmalonyl-CoA pathway (Claocimonadota model)	4	cl_unbinned_79971	unbinned	NA	NA	NA	210	0	0	0	0	0	0	0	0	0	0	0	0	0	0	0	0
K01849	methylmalonyl-CoA pathway (Claocimonadota model)	4	cl_unbinned_89557	unbinned	NA	NA	NA	399	0	0	0	0	0	0	0	0	0	0	0	0	0	0	0	0
K01848	methylmalonyl-CoA pathway (Claocimonadota model)	4	cl_bin.12_02307	bin.12	d__Bacteria	p__Firmicutes	g__Trichococcus	771	0	0	0	0	0	0	0	0	0	0	0	0	0	0	0	0
K01848	methylmalonyl-CoA pathway (Claocimonadota model)	4	cl_bin.25_00193	bin.25	d__Bacteria	p__Chloroflexota	g__49-20	1029	24.3533	11.0242	7.95352	0	0.670673	0	1.52349	1.24694	90	26	18	0	4	0	8	4
K01848	methylmalonyl-CoA pathway (Claocimonadota model)	4	cl_bin.25_00194	bin.25	d__Bacteria	p__Chloroflexota	g__49-20	528	9.37172	1.02592	2.04364	68.8482	1.27655	0	0	0.778066	14	1	2	15	3	0	0	1
K01848	methylmalonyl-CoA pathway (Claocimonadota model)	4	cl_bin.29_00293	bin.29	d__Bacteria	p__Desulfobacterota	g__Fen-1166	1758	24.3788	0	45.6021	0	0	0.545839	43.8526	0.330214	168	0	214	0	0	1	432	2
K01848	methylmalonyl-CoA pathway (Claocimonadota model)	4	cl_bin.29_02301	bin.29	d__Bacteria	p__Desulfobacterota	g__Fen-1166	1659	0	0	0.235457	0	0	0	0.110753	0	0	0	1	0	0	0	1	0
K01848	methylmalonyl-CoA pathway (Claocimonadota model)	4	cl_bin.34_01200	bin.34	d__Archaea	p__Euryarchaeota	g__Methanofastidiosum	1680	0	4.63264	2.7873	0	0.463325	0	0.438577	0	0	19	11	0	5	0	4	0
K01848	methylmalonyl-CoA pathway (Claocimonadota model)	4	cl_bin.39_00938	bin.39	d__Bacteria	p__Spirochaetota	g__	1668	0.097522	0	0.947759	0	1.63072	0	0	0	1	0	6	0	27	0	0	0
K01848	methylmalonyl-CoA pathway (Claocimonadota model)	4	cl_bin.40_00789	bin.40	d__Bacteria	p__Spirochaetota	g__UBA8932	1668	11.3588	4.93957	3.19345	6.65936	2.70632	0	4.83057	5.11915	77	23	14	6	31	0	48	31
K01848	methylmalonyl-CoA pathway (Claocimonadota model)	4	cl_bin.8_00086	bin.8	d__Bacteria	p__Bacteroidota	g__LD21	279	0	0	0	0	0	0	0	0	0	0	0	0	0	0	0	0
K01848	methylmalonyl-CoA pathway (Claocimonadota model)	4	cl_unbinned_10773	unbinned	NA	NA	NA	363	1.06472	0	0	0	0	0	0	0	1	0	0	0	0	0	0	0
K01848	methylmalonyl-CoA pathway (Claocimonadota model)	4	cl_unbinned_72559	unbinned	NA	NA	NA	918	0	0	0	0	0	0	0	0	0	0	0	0	0	0	0	0
K01848	methylmalonyl-CoA pathway (Claocimonadota model)	4	cl_unbinned_72560	unbinned	NA	NA	NA	303	0	0	0	0	0	0	0	0	0	0	0	0	0	0	0	0
K01848	methylmalonyl-CoA pathway (Claocimonadota model)	4	cl_unbinned_79972	unbinned	NA	NA	NA	558	0	0	0	0	1.98383	0	0	0	0	0	0	0	7	0	0	0
K01848	methylmalonyl-CoA pathway (Claocimonadota model)	4	cl_unbinned_79973	unbinned	NA	NA	NA	255	0	0	0	0	0	0	0	0	0	0	0	0	0	0	0	0
K01848	methylmalonyl-CoA pathway (Claocimonadota model)	4	cl_unbinned_89555	unbinned	NA	NA	NA	282	0	0	0	0	0	0	0	0	0	0	0	0	0	0	0	0
K01848	methylmalonyl-CoA pathway (Claocimonadota model)	4	cl_unbinned_89556	unbinned	NA	NA	NA	1197	0	0.884848	0.911743	0	0	2.17557	0	0	0	3	3	0	0	3	0	0
K01848	methylmalonyl-CoA pathway (Claocimonadota model)	4	cl_unbinned_110535	unbinned	NA	NA	NA	273	0	0	0	0	1.49371	0	0	0	0	0	0	0	1	0	0	0
K01848	methylmalonyl-CoA pathway (Claocimonadota model)	4	cl_unbinned_110536	unbinned	NA	NA	NA	930	0	0	0.456898	0	0	0	0.241414	0	0	0	1	0	0	0	1	0
K00174	methylmalonyl-CoA pathway (Claocimonadota model)	5	DLIBGJAA_00635	Cloaci_refined	NA	NA	NA	1245	0	0	0	0	0.864618	0	0.280655	0	0	0	0	0	7	0	2	0
K00174	methylmalonyl-CoA pathway (Claocimonadota model)	5	DLIBGJAA_01588	Cloaci_refined	NA	NA	NA	1080	0	0.864656	3.55076	0	0.96685	0	0	0	0	3	12	0	8	0	0	0
K00174	methylmalonyl-CoA pathway (Claocimonadota model)	5	cl_bin.1_02339	bin.1	d__Bacteria	p__Verrucomicrobiota	g__UBA8199	2226	0	0	0	0	0	0	0	0	0	0	0	0	0	0	0	0
K00174	methylmalonyl-CoA pathway (Claocimonadota model)	5	cl_bin.10_00277	bin.10	d__Bacteria	p__Firmicutes	g__	1071	0	6.16892	5.12444	0	10.016	0	3.19578	4.51	0	12	10	0	51	0	14	12
K00174	methylmalonyl-CoA pathway (Claocimonadota model)	5	cl_bin.11_00346	bin.11	d__Bacteria	p__Bacteroidota	g__Bacteroides	1080	0	0	0	0	4.71454	0	0	3.13759	0	0	0	0	27	0	0	10
K00174	methylmalonyl-CoA pathway (Claocimonadota model)	5	cl_bin.11_02401	bin.11	d__Bacteria	p__Bacteroidota	g__Bacteroides	1938	0	0.424198	0.861562	0	1.11418	0	1.41963	1.75175	0	2	4	0	13	0	14	11
K00174	methylmalonyl-CoA pathway (Claocimonadota model)	5	cl_bin.13_00126	bin.13	d__Bacteria	p__Bacteroidota	g__Paludibacter	534	0	0	0	0	0	0	0	0	0	0	0	0	0	0	0	0
K00174	methylmalonyl-CoA pathway (Claocimonadota model)	5	cl_bin.13_00127	bin.13	d__Bacteria	p__Bacteroidota	g__Paludibacter	312	0	0	0	0	0	0	0	0	0	0	0	0	0	0	0	0
K00174	methylmalonyl-CoA pathway (Claocimonadota model)	5	cl_bin.13_02018	bin.13	d__Bacteria	p__Bacteroidota	g__Paludibacter	1359	0	0	0	0	0	0	0	0	0	0	0	0	0	0	0	0
K00174	methylmalonyl-CoA pathway (Claocimonadota model)	5	cl_bin.13_02019	bin.13	d__Bacteria	p__Bacteroidota	g__Paludibacter	345	0	0	0	0	0	0	0	0	0	0	0	0	0	0	0	0
K00174	methylmalonyl-CoA pathway (Claocimonadota model)	5	cl_bin.16_03805	bin.16	d__Bacteria	p__Planctomycetota	g__PLanc-01	675	0	0	0.623688	0	0.236261	0	0	0	0	0	1	0	1	0	0	0
K00174	methylmalonyl-CoA pathway (Claocimonadota model)	5	cl_bin.17_00450	bin.17	d__Bacteria	p__Marinisomatota	g__	918	3.25059	2.39754	0.612362	0	0	0	0	0	8	4	1	0	0	0	0	0
K00174	methylmalonyl-CoA pathway (Claocimonadota model)	5	cl_bin.18_00429	bin.18	d__Bacteria	p__Bipolaricaulota	g__Bipolaricaulis	1254	13.1733	10.4713	18.9485	10.5286	6.25128	41.1973	15.4026	14.5677	90	48	82	9	67.283	76.234	152	84.735
K00174	methylmalonyl-CoA pathway (Claocimonadota model)	5	cl_bin.18_00430	bin.18	d__Bacteria	p__Bipolaricaulota	g__Bipolaricaulis	285	22.8648	53.5034	16.1915	0	13.6784	0	15.992	1.976	12	20	6	0	11	0	13	1
K00174	methylmalonyl-CoA pathway (Claocimonadota model)	5	cl_bin.18_00633	bin.18	d__Bacteria	p__Bipolaricaulota	g__Bipolaricaulis	1152	95.8774	143.843	94.5138	70.4402	46.9958	281.748	64.7798	30.7207	578	587.606	362	52	456.171	462.423	585.235	161
K00174	methylmalonyl-CoA pathway (Claocimonadota model)	5	cl_bin.18_01038	bin.18	d__Bacteria	p__Bipolaricaulota	g__Bipolaricaulis	1032	34.4192	34.3622	17.1904	0	13.9129	52.7312	18.4897	6.70793	188	121	56	0	117	74	145.404	30
K00174	methylmalonyl-CoA pathway (Claocimonadota model)	5	cl_bin.19_00430	bin.19	d__Bacteria	p__Patescibacteria	g__UBA12158	1584	0	1.0023	0	0	0	0	0	0	0	3	0	0	0	0	0	0
K00174	methylmalonyl-CoA pathway (Claocimonadota model)	5	cl_bin.2_02470	bin.2	d__Bacteria	p__Spirochaetota	g__Spiro-10	1122	0	0	0	0	1.24365	0	0	0	0	0	0	0	8	0	0	0
K00174	methylmalonyl-CoA pathway (Claocimonadota model)	5	cl_bin.2_02982	bin.2	d__Bacteria	p__Spirochaetota	g__Spiro-10	609	0	0	0	0	0	0	0	0	0	0	0	0	0	0	0	0
K00174	methylmalonyl-CoA pathway (Claocimonadota model)	5	cl_bin.2_02983	bin.2	d__Bacteria	p__Spirochaetota	g__Spiro-10	156	0	0	0	0	0	0	0	0	0	0	0	0	0	0	0	0
K00174	methylmalonyl-CoA pathway (Claocimonadota model)	5	cl_bin.2_02984	bin.2	d__Bacteria	p__Spirochaetota	g__Spiro-10	438	0	0	0	0	0	0	0	0	0	0	0	0	0	0	0	0
K00174	methylmalonyl-CoA pathway (Claocimonadota model)	5	cl_bin.20_00271	bin.20	d__Bacteria	p__Bacteroidota	g__LD21	1071	0	0	0	0	0	0	0	0	0	0	0	0	0	0	0	0
K00174	methylmalonyl-CoA pathway (Claocimonadota model)	5	cl_bin.20_03287	bin.20	d__Bacteria	p__Bacteroidota	g__LD21	1788	0	0	0.673341	0	0.093009	0	0	0	0	0	3	0	1	0	0	0
K00174	methylmalonyl-CoA pathway (Claocimonadota model)	5	cl_bin.21_00949	bin.21	d__Bacteria	p__Bacteroidota	g__Prevotella	1899	4.83359	0	4.87473	41.2493	0	0	0	7.77391	46	0	30	49	0	0	0	63
K00174	methylmalonyl-CoA pathway (Claocimonadota model)	5	cl_bin.21_01111	bin.21	d__Bacteria	p__Bacteroidota	g__Prevotella	672	1.05999	0	7.40731	6.06364	0	0	0	0	3.754	0	16.74	2.631	0	0	0	0
K00174	methylmalonyl-CoA pathway (Claocimonadota model)	5	cl_bin.21_01282	bin.21	d__Bacteria	p__Bacteroidota	g__Prevotella	408	12.9379	0	13.8774	0	0	0	0	32.3094	17.546	0	12.26	0	0	0	0	38
K00174	methylmalonyl-CoA pathway (Claocimonadota model)	5	cl_bin.21_01283	bin.21	d__Bacteria	p__Bacteroidota	g__Prevotella	675	2.47332	0	8.76054	3.5532	0	0	0.466424	4.11086	7.7	0	18	1.369	0	0	2	11
K00174	methylmalonyl-CoA pathway (Claocimonadota model)	5	cl_bin.22_00785	bin.22	d__Bacteria	p__Thermotogota	g__UBA5851	654	24.1326	16.8616	68.2464	0	7.28961	10.1688	35.2816	2.86524	54	28	109	0	30	7	123	6
K00174	methylmalonyl-CoA pathway (Claocimonadota model)	5	cl_bin.22_00786	bin.22	d__Bacteria	p__Thermotogota	g__UBA5851	465	16.4598	54.4936	90.0831	0	2.68455	6.23438	26.9216	11.013	18	41	67	0	5	2	42	11
K00174	methylmalonyl-CoA pathway (Claocimonadota model)	5	cl_bin.22_00909	bin.22	d__Bacteria	p__Thermotogota	g__UBA5851	1158	22.231	31.2344	64.2403	0	4.66563	7.43106	27.1333	6.51616	102	101	201	0	37	10	187.12	29
K00174	methylmalonyl-CoA pathway (Claocimonadota model)	5	cl_bin.24_00063	bin.24	d__Bacteria	p__Bacteroidota	g__UBA1402	489	0	0	0	0	0	0	1.27588	0	0	0	0	0	0	0	2	0
K00174	methylmalonyl-CoA pathway (Claocimonadota model)	5	cl_bin.24_00064	bin.24	d__Bacteria	p__Bacteroidota	g__UBA1402	1386	0	2.95537	0	0	0	0	2.30854	0	0	9	0	0	0	0	14	0
K00174	methylmalonyl-CoA pathway (Claocimonadota model)	5	cl_bin.24_00792	bin.24	d__Bacteria	p__Bacteroidota	g__UBA1402	1074	0	14.3943	0.890294	0	0.197267	0	3.46046	1.76148	0	32	2	0	1	0	15	5
K00174	methylmalonyl-CoA pathway (Claocimonadota model)	5	cl_bin.25_00364	bin.25	d__Bacteria	p__Chloroflexota	g__49-20	1125	32.551	31.1319	19.0602	103.976	3.59749	7.75617	5.78111	7.93947	156	102	61	75	28	10	40	34
K00174	methylmalonyl-CoA pathway (Claocimonadota model)	5	cl_bin.25_00783	bin.25	d__Bacteria	p__Chloroflexota	g__49-20	1836	4.71181	9.91157	17.39	22.8085	0.781678	2.56092	1.50289	8.10897	32	46	79	21	9	5	15	50
K00174	methylmalonyl-CoA pathway (Claocimonadota model)	5	cl_bin.26_00318	bin.26	d__Archaea	p__Halobacterota	g__UBA9949	1101	33.2718	4.75895	2.13083	0	10.0813	2.09614	3.92971	7.16151	161.346	16	7	0	81.413	3	28	32
K00174	methylmalonyl-CoA pathway (Claocimonadota model)	5	cl_bin.26_01581	bin.26	d__Archaea	p__Halobacterota	g__UBA9949	1653	4.58319	8.4896	7.24406	0	3.1416	8.09705	3.65139	6.10278	46	55	45	0	51	21	52	53
K00174	methylmalonyl-CoA pathway (Claocimonadota model)	5	cl_bin.28_01013	bin.28	d__Archaea	p__Halobacterota	g__Methanothrix	1671	0.785208	9.62241	16.0433	0	9.40344	13.0973	11.7306	4.78489	7	61	98	0	140	33	155	40
K00174	methylmalonyl-CoA pathway (Claocimonadota model)	5	cl_bin.29_00403	bin.29	d__Bacteria	p__Desulfobacterota	g__Fen-1166	1059	0	0	0.772814	0	0	0	0.933544	0	0	0	2	0	0	0	5	0
K00174	methylmalonyl-CoA pathway (Claocimonadota model)	5	cl_bin.29_02303	bin.29	d__Bacteria	p__Desulfobacterota	g__Fen-1166	1161	0.236184	0	0	0	0	0	0.32684	0	1	0	0	0	0	0	2	0
K00174	methylmalonyl-CoA pathway (Claocimonadota model)	5	cl_bin.30_01392	bin.30	d__Bacteria	p__Bacteroidota	g__	1086	0.741923	0	0	0	3.34594	0	4.10235	0	3	0	0	0	23	0	24	0
K00174	methylmalonyl-CoA pathway (Claocimonadota model)	5	cl_bin.30_01542	bin.30	d__Bacteria	p__Bacteroidota	g__	1851	0	0	0	0	0.364533	0	2.854	0.307427	0	0	0	0	4	0	27	2
K00174	methylmalonyl-CoA pathway (Claocimonadota model)	5	cl_bin.31_00078	bin.31	d__Archaea	p__Halobacterota	g__Methanoculleus	984	0.404668	5.08484	0.686401	0	2.55021	15.5034	2.58929	6.47996	2	16	2	0	19	18	17	26
K00174	methylmalonyl-CoA pathway (Claocimonadota model)	5	cl_bin.31_00079	bin.31	d__Archaea	p__Halobacterota	g__Methanoculleus	273	14.6957	9.00109	2.58781	0	11.8141	84.3472	11.5292	7.80579	7	3	1	0	8	14	8	4
K00174	methylmalonyl-CoA pathway (Claocimonadota model)	5	cl_bin.31_01341	bin.31	d__Archaea	p__Halobacterota	g__Methanoculleus	1101	5.0994	0	0	0	0.873465	0.722056	1.92702	11.471	28	0	0	0	7	1	14	52
K00174	methylmalonyl-CoA pathway (Claocimonadota model)	5	cl_bin.32_00714	bin.32	d__Bacteria	p__Spirochaetota	g__UBA12037	1119	0	0.303432	0.323431	0	6.33704	0	0.143514	0	0	1	1	0	50	0	1	0
K00174	methylmalonyl-CoA pathway (Claocimonadota model)	5	cl_bin.34_00819	bin.34	d__Archaea	p__Euryarchaeota	g__Methanofastidiosum	1170	0	0	1.12829	0	0.56044	9.2259	1.67691	0	0	0	3	0	4	10	10	0
K00174	methylmalonyl-CoA pathway (Claocimonadota model)	5	cl_bin.34_01334	bin.34	d__Archaea	p__Euryarchaeota	g__Methanofastidiosum	1704	1.47175	0.764076	0	0	0.292469	0	0.90605	0	8	3	0	0	3	0	8	0
K00174	methylmalonyl-CoA pathway (Claocimonadota model)	5	cl_bin.36_00185	bin.36	d__Bacteria	p__Cloacimonadota	g__	NA	NA	NA	NA	NA	NA	NA	NA	NA	NA	NA	NA	NA	NA	NA	NA	NA
K00174	methylmalonyl-CoA pathway (Claocimonadota model)	5	cl_bin.36_01153	bin.36	d__Bacteria	p__Cloacimonadota	g__	NA	NA	NA	NA	NA	NA	NA	NA	NA	NA	NA	NA	NA	NA	NA	NA	NA
K00174	methylmalonyl-CoA pathway (Claocimonadota model)	5	cl_bin.37_00176	bin.37	d__Bacteria	p__Patescibacteria	g__	1791	0	1.43959	0	0	0	0	0	0	0	5	0	0	0	0	0	0
K00174	methylmalonyl-CoA pathway (Claocimonadota model)	5	cl_bin.38_00636	bin.38	d__Bacteria	p__Bacteroidota	g__LD21	876	0	0	0	0	0	0	0	0	0	0	0	0	0	0	0	0
K00174	methylmalonyl-CoA pathway (Claocimonadota model)	5	cl_bin.38_00637	bin.38	d__Bacteria	p__Bacteroidota	g__LD21	210	0	0	0	0	0	0	0	0	0	0	0	0	0	0	0	0
K00174	methylmalonyl-CoA pathway (Claocimonadota model)	5	cl_bin.38_00638	bin.38	d__Bacteria	p__Bacteroidota	g__LD21	444	0	0	0	0	0	0	0	0	0	0	0	0	0	0	0	0
K00174	methylmalonyl-CoA pathway (Claocimonadota model)	5	cl_bin.39_00519	bin.39	d__Bacteria	p__Spirochaetota	g__	1068	0.158168	2.60689	4.33564	0	12.8414	0.605435	0.441099	0	1	11	17	0	132.241	1	4	0
K00174	methylmalonyl-CoA pathway (Claocimonadota model)	5	cl_bin.39_00935	bin.39	d__Bacteria	p__Spirochaetota	g__	1134	0.496354	0	1.47084	0	7.76578	2.91905	0.335859	0	3	0	6	0	77	5	3	0
K00174	methylmalonyl-CoA pathway (Claocimonadota model)	5	cl_bin.4_00464	bin.4	d__Bacteria	p__Firmicutes_A	g__BRH-c25	348	0	0	0	0	0	0	0	0	0	0	0	0	0	0	0	0
K00174	methylmalonyl-CoA pathway (Claocimonadota model)	5	cl_bin.4_00465	bin.4	d__Bacteria	p__Firmicutes_A	g__BRH-c25	360	0	3.83569	0	0	0	0	0	0	0	2	0	0	0	0	0	0
K00174	methylmalonyl-CoA pathway (Claocimonadota model)	5	cl_bin.4_00466	bin.4	d__Bacteria	p__Firmicutes_A	g__BRH-c25	252	0	0	0	0	0	0	0	0	0	0	0	0	0	0	0	0
K00174	methylmalonyl-CoA pathway (Claocimonadota model)	5	cl_bin.40_00739	bin.40	d__Bacteria	p__Spirochaetota	g__UBA8932	1068	24.9174	2.0489	7.34256	0	10.9691	0	11.4329	19.1078	106	6	20	0	81	0	72	71
K00174	methylmalonyl-CoA pathway (Claocimonadota model)	5	cl_bin.40_00792	bin.40	d__Bacteria	p__Spirochaetota	g__UBA8932	1134	8.84096	1.78714	3.62339	0	4.19003	5.97287	6.96296	14.811	34	5	10	0	28	7	39	53
K00174	methylmalonyl-CoA pathway (Claocimonadota model)	5	cl_bin.41_00551	bin.41	d__Bacteria	p__Bacteroidota	g__UBA8389	1077	0	0	0.426997	0	0.942041	0	0.653465	0	0	0	1	0	5	0	3	0
K00174	methylmalonyl-CoA pathway (Claocimonadota model)	5	cl_bin.41_02013	bin.41	d__Bacteria	p__Bacteroidota	g__UBA8389	1851	0	0	1.27937	0	0.381901	0.565232	0.221147	0	0	0	6	0	4	1	2	0
K00174	methylmalonyl-CoA pathway (Claocimonadota model)	5	cl_bin.42_01148	bin.42	d__Archaea	p__Halobacterota	g__Methanosarcina	309	0	0	0	0	0	0	0	0	0	0	0	0	0	0	0	0
K00174	methylmalonyl-CoA pathway (Claocimonadota model)	5	cl_bin.42_01149	bin.42	d__Archaea	p__Halobacterota	g__Methanosarcina	384	0	0	0	0	0	0	0	0	0	0	0	0	0	0	0	0
K00174	methylmalonyl-CoA pathway (Claocimonadota model)	5	cl_bin.42_01150	bin.42	d__Archaea	p__Halobacterota	g__Methanosarcina	636	0.377457	0	0.472482	0	0	0	0.750374	1.14069	1	0	1	0	0	0	3	3
K00174	methylmalonyl-CoA pathway (Claocimonadota model)	5	cl_bin.42_01151	bin.42	d__Archaea	p__Halobacterota	g__Methanosarcina	231	0	0	0	0	0	0	0	0	0	0	0	0	0	0	0	0
K00174	methylmalonyl-CoA pathway (Claocimonadota model)	5	cl_bin.42_03001	bin.42	d__Archaea	p__Halobacterota	g__Methanosarcina	1269	0	0	0.242185	0	0.847745	0	0.334666	0.182336	0	0	1	0	9	0	3	1
K00174	methylmalonyl-CoA pathway (Claocimonadota model)	5	cl_bin.42_03002	bin.42	d__Archaea	p__Halobacterota	g__Methanosarcina	309	0	0	7.91985	0	1.0633	0	1.14116	0	0	0	3	0	1	0	1	0
K00174	methylmalonyl-CoA pathway (Claocimonadota model)	5	cl_bin.43_03969	bin.43	d__Bacteria	p__Fibrobacterota	g__	1695	0.651896	0	0.219091	0	0	0	0.794109	0	4	0	1	0	0	0	7	0
K00174	methylmalonyl-CoA pathway (Claocimonadota model)	5	cl_bin.45_00011	bin.45	d__Bacteria	p__Bacteroidota	g__UBA1413	753	0.597076	1.36616	0	0	0	0	1.6011	0	2	3	0	0	0	0	8	0
K00174	methylmalonyl-CoA pathway (Claocimonadota model)	5	cl_bin.45_00675	bin.45	d__Bacteria	p__Bacteroidota	g__UBA1413	1839	1.44578	0.907097	0.791238	0	0.125084	0	0.142229	0	14	6	5	0	2	0	2	0
K00174	methylmalonyl-CoA pathway (Claocimonadota model)	5	cl_bin.45_04171	bin.45	d__Bacteria	p__Bacteroidota	g__UBA1413	354	0	0	0	0	0	0	0	0	0	0	0	0	0	0	0	0
K00174	methylmalonyl-CoA pathway (Claocimonadota model)	5	cl_bin.45_04172	bin.45	d__Bacteria	p__Bacteroidota	g__UBA1413	312	0	0	0	0	0	0	0	0	0	0	0	0	0	0	0	0
K00174	methylmalonyl-CoA pathway (Claocimonadota model)	5	cl_bin.45_04173	bin.45	d__Bacteria	p__Bacteroidota	g__UBA1413	267	0	0	0	0	0	0	0	0	0	0	0	0	0	0	0	0
K00174	methylmalonyl-CoA pathway (Claocimonadota model)	5	cl_bin.46_01663	bin.46	d__Bacteria	p__Spirochaetota	g__UBA4802	399	0	0	0	0	0	0	0	0	0	0	0	0	0	0	0	0
K00174	methylmalonyl-CoA pathway (Claocimonadota model)	5	cl_bin.46_01664	bin.46	d__Bacteria	p__Spirochaetota	g__UBA4802	579	0	7.93775	2.59782	0	0	0	0.606394	0	0	6	2	0	0	0	1	0
K00174	methylmalonyl-CoA pathway (Claocimonadota model)	5	cl_bin.47_02332	bin.47	d__Bacteria	p__Spirochaetota	g__	1056	0	0	0	0	8.9264	0	8.13434	0	0	0	0	0	50	0	39.248	0
K00174	methylmalonyl-CoA pathway (Claocimonadota model)	5	cl_bin.48_00026	bin.48	d__Bacteria	p__Patescibacteria	g__UBA2259	1299	0	0	0	0	0	0	0	0	0	0	0	0	0	0	0	0
K00174	methylmalonyl-CoA pathway (Claocimonadota model)	5	cl_bin.49_01636	bin.49	d__Bacteria	p__Bacteroidota	g__SR-FBR-E99	1074	0	0	0.533105	0	0	0	0	0	0	0	2	0	0	0	0	0
K00174	methylmalonyl-CoA pathway (Claocimonadota model)	5	cl_bin.49_03195	bin.49	d__Bacteria	p__Bacteroidota	g__SR-FBR-E99	1854	0.672249	0.517541	1.05799	0	0	0	0.390628	0	6	3	6	0	0	0	5	0
K00174	methylmalonyl-CoA pathway (Claocimonadota model)	5	cl_bin.5_02649	bin.5	d__Bacteria	p__Planctomycetota	g__PLanc-01	1737	0.253827	1.77687	1.23119	0	0.996792	0	0	0	2	9	6	0	12	0	0	0
K00174	methylmalonyl-CoA pathway (Claocimonadota model)	5	cl_bin.5_03486	bin.5	d__Bacteria	p__Planctomycetota	g__PLanc-01	1095	1.92544	0.918127	0	0	2.42669	0	0.576117	0	10	3	0	0	19	0	4	0
K00174	methylmalonyl-CoA pathway (Claocimonadota model)	5	cl_bin.50_01243	bin.50	d__Bacteria	p__Bacteroidota	g__SR-FBR-E99	1068	0	1.56149	2.11997	0	0.193757	0	0	0	0	6	8	0	2	0	0	0
K00174	methylmalonyl-CoA pathway (Claocimonadota model)	5	cl_bin.50_02021	bin.50	d__Bacteria	p__Bacteroidota	g__SR-FBR-E99	1854	0	0.346819	4.10756	0	0	0	0.151908	0	0	2	23	0	0	0	2	0
K00174	methylmalonyl-CoA pathway (Claocimonadota model)	5	cl_bin.51_00880	bin.51	d__Archaea	p__Nanoarchaeota	g__JWKY01	1482	0	0	0	0	0	0	0.152553	0	0	0	0	0	0	0	1	0
K00174	methylmalonyl-CoA pathway (Claocimonadota model)	5	cl_bin.52_01306	bin.52	d__Bacteria	p__Desulfobacterota	g__UBA8904	282	0	10.0757	0	0	0	0	0	0	0	3	0	0	0	0	0	0
K00174	methylmalonyl-CoA pathway (Claocimonadota model)	5	cl_bin.52_01307	bin.52	d__Bacteria	p__Desulfobacterota	g__UBA8904	210	0	0	0	0	0	0	0	0	0	0	0	0	0	0	0	0
K00174	methylmalonyl-CoA pathway (Claocimonadota model)	5	cl_bin.52_01308	bin.52	d__Bacteria	p__Desulfobacterota	g__UBA8904	405	0	0	0	0	0	0	2.7064	0	0	0	0	0	0	0	4	0
K00174	methylmalonyl-CoA pathway (Claocimonadota model)	5	cl_bin.52_01887	bin.52	d__Bacteria	p__Desulfobacterota	g__UBA8904	252	0	17.5681	0	0	0	0	1.84057	0	0	4	0	0	0	0	1	0
K00174	methylmalonyl-CoA pathway (Claocimonadota model)	5	cl_bin.52_01888	bin.52	d__Bacteria	p__Desulfobacterota	g__UBA8904	726	0.324354	6.79383	0	0	0	0	0	0	1	13	0	0	0	0	0	0
K00174	methylmalonyl-CoA pathway (Claocimonadota model)	5	cl_bin.6_00688	bin.6	d__Bacteria	p__Bacteroidota	g__DMER64	303	0	0	0	0	0	0	0	0	0	0	0	0	0	0	0	0
K00174	methylmalonyl-CoA pathway (Claocimonadota model)	5	cl_bin.6_00689	bin.6	d__Bacteria	p__Bacteroidota	g__DMER64	822	0	0.988519	0	0	0	0	0.484525	0	0	2	0	0	0	0	2	0
K00174	methylmalonyl-CoA pathway (Claocimonadota model)	5	cl_bin.6_01754	bin.6	d__Bacteria	p__Bacteroidota	g__DMER64	1905	0	0	0.389551	0	0.166338	0	0.098041	0.147679	0	0	2	0	2	0	1	1
K00174	methylmalonyl-CoA pathway (Claocimonadota model)	5	cl_bin.7_00671	bin.7	d__Bacteria	p__Spirochaetota	g__	1053	0	1.40202	0.298751	0	0	0	0.124847	0	0	5	1	0	0	0	1	0
K00174	methylmalonyl-CoA pathway (Claocimonadota model)	5	cl_bin.8_00606	bin.8	d__Bacteria	p__Bacteroidota	g__LD21	1071	0	1.47007	1.21841	0	0	0	0	0	0	5	4	0	0	0	0	0
K00174	methylmalonyl-CoA pathway (Claocimonadota model)	5	cl_bin.8_02584	bin.8	d__Bacteria	p__Bacteroidota	g__LD21	1833	0	0	0	0	0	0	0.28037	0	0	0	0	0	0	0	3	0
K00174	methylmalonyl-CoA pathway (Claocimonadota model)	5	cl_unbinned_07919	unbinned	NA	NA	NA	198	0	0	0	0	0	0	0	0	0	0	0	0	0	0	0	0
K00174	methylmalonyl-CoA pathway (Claocimonadota model)	5	cl_unbinned_07920	unbinned	NA	NA	NA	1176	0.233019	0	0	0	0	0	0.172016	0	1	0	0	0	0	0	1	0
K00174	methylmalonyl-CoA pathway (Claocimonadota model)	5	cl_unbinned_07921	unbinned	NA	NA	NA	270	0	0	0	0	0	0	0	0	0	0	0	0	0	0	0	0
K00174	methylmalonyl-CoA pathway (Claocimonadota model)	5	cl_unbinned_16939	unbinned	NA	NA	NA	1575	11.3035	0	0	0	1.33228	0	3.33298	0.152158	87	0	0	0	15	0	34	1
K00174	methylmalonyl-CoA pathway (Claocimonadota model)	5	cl_unbinned_18807	unbinned	NA	NA	NA	789	0	0	1.48586	0	0	0	0	0	0	0	3	0	0	0	0	0
K00174	methylmalonyl-CoA pathway (Claocimonadota model)	5	cl_unbinned_18808	unbinned	NA	NA	NA	597	0	0	2.52106	0	0	0	0	0	0	0	3	0	0	0	0	0
K00174	methylmalonyl-CoA pathway (Claocimonadota model)	5	cl_unbinned_35464	unbinned	NA	NA	NA	294	0	0	0	0	0	0	0	0	0	0	0	0	0	0	0	0
K00174	methylmalonyl-CoA pathway (Claocimonadota model)	5	cl_unbinned_35465	unbinned	NA	NA	NA	309	0	0	0	0	0	0	0	0	0	0	0	0	0	0	0	0
K00174	methylmalonyl-CoA pathway (Claocimonadota model)	5	cl_unbinned_35467	unbinned	NA	NA	NA	189	0	0	0	0	0	0	0	0	0	0	0	0	0	0	0	0
K00174	methylmalonyl-CoA pathway (Claocimonadota model)	5	cl_unbinned_39307	unbinned	NA	NA	NA	387	0	5.21694	0	0	0	3.5367	0	0	0	4	0	0	0	1	0	0
K00174	methylmalonyl-CoA pathway (Claocimonadota model)	5	cl_unbinned_39611	unbinned	NA	NA	NA	1626	0	0	0	0	0	0	0	0	0	0	0	0	0	0	0	0
K00174	methylmalonyl-CoA pathway (Claocimonadota model)	5	cl_unbinned_51936	unbinned	NA	NA	NA	579	0	0	0	0	0	0	0	0	0	0	0	0	0	0	0	0
K00174	methylmalonyl-CoA pathway (Claocimonadota model)	5	cl_unbinned_53797	unbinned	NA	NA	NA	1899	3.20765	0	1.05451	0	0.214167	0	0.48063	1.80624	29	0	6	0	3	0	6	14
K00174	methylmalonyl-CoA pathway (Claocimonadota model)	5	cl_unbinned_56404	unbinned	NA	NA	NA	201	0	0	16.7197	0	0	0	3.82763	0	0	0	2	0	0	0	1	0
K00174	methylmalonyl-CoA pathway (Claocimonadota model)	5	cl_unbinned_56405	unbinned	NA	NA	NA	276	0	0	0	0	0	0	0	0	0	0	0	0	0	0	0	0
K00174	methylmalonyl-CoA pathway (Claocimonadota model)	5	cl_unbinned_56406	unbinned	NA	NA	NA	237	0	0	0	0	0	0	0	0	0	0	0	0	0	0	0	0
K00174	methylmalonyl-CoA pathway (Claocimonadota model)	5	cl_unbinned_62208	unbinned	NA	NA	NA	336	0	0	6.52831	0	0	0	0	0	0	0	5	0	0	0	0	0
K00174	methylmalonyl-CoA pathway (Claocimonadota model)	5	cl_unbinned_62209	unbinned	NA	NA	NA	870	0	0.367996	0	0	0	0	0.377378	0	0	1	0	0	0	0	2	0
K00174	methylmalonyl-CoA pathway (Claocimonadota model)	5	cl_unbinned_68737	unbinned	NA	NA	NA	1017	0	0	2.23324	0	0	5.10948	0.140414	0	0	0	7	0	0	7	1	0
K00174	methylmalonyl-CoA pathway (Claocimonadota model)	5	cl_unbinned_71442	unbinned	NA	NA	NA	384	0	0	8.2228	0	1.36268	0	9.7841	0	0	0	5	0	2	0	13	0
K00174	methylmalonyl-CoA pathway (Claocimonadota model)	5	cl_unbinned_71443	unbinned	NA	NA	NA	267	2.50579	11.9066	0	0	9.57613	0	11.8705	0	1	3	0	0	6	0	7	0
K00174	methylmalonyl-CoA pathway (Claocimonadota model)	5	cl_unbinned_71580	unbinned	NA	NA	NA	1086	0	0	1.27798	0	0	0	0	1.78219	0	0	4	0	0	0	0	8
K00174	methylmalonyl-CoA pathway (Claocimonadota model)	5	cl_unbinned_74507	unbinned	NA	NA	NA	1095	10.4835	0	0	0	3.07175	0	0.2608	9.48182	55	0	0	0	27	0	2	44
K00174	methylmalonyl-CoA pathway (Claocimonadota model)	5	cl_unbinned_74961	unbinned	NA	NA	NA	288	12.5834	0	0	0	1.32397	0	0	0	6	0	0	0	1	0	0	0
K00174	methylmalonyl-CoA pathway (Claocimonadota model)	5	cl_unbinned_74962	unbinned	NA	NA	NA	756	6.92094	0	0.922314	0	0	0	0	0	10	0	1	0	0	0	0	0
K00174	methylmalonyl-CoA pathway (Claocimonadota model)	5	cl_unbinned_77263	unbinned	NA	NA	NA	678	0	10.5067	8.37184	0	0	0	0	0	0	9	7	0	0	0	0	0
K00174	methylmalonyl-CoA pathway (Claocimonadota model)	5	cl_unbinned_77264	unbinned	NA	NA	NA	276	0	50.6408	10.3777	0	0	0	0	0	0	14	3	0	0	0	0	0
K00174	methylmalonyl-CoA pathway (Claocimonadota model)	5	cl_unbinned_77266	unbinned	NA	NA	NA	372	0	14.2879	1.75997	0	0	0	0	0	0	8	1	0	0	0	0	0
K00174	methylmalonyl-CoA pathway (Claocimonadota model)	5	cl_unbinned_84002	unbinned	NA	NA	NA	1884	0	0	0	0	0.376388	0	0.082993	0	0	0	0	0	5	0	1	0
K00174	methylmalonyl-CoA pathway (Claocimonadota model)	5	cl_unbinned_87195	unbinned	NA	NA	NA	381	0	0	4.55573	0	0	0	0	0	0	0	4	0	0	0	0	0
K00174	methylmalonyl-CoA pathway (Claocimonadota model)	5	cl_unbinned_104985	unbinned	NA	NA	NA	441	0	2.65822	0	0	0	0	0	0	0	2	0	0	0	0	0	0
K00174	methylmalonyl-CoA pathway (Claocimonadota model)	5	cl_unbinned_110970	unbinned	NA	NA	NA	300	0	0	0	0	0	0	0	0	0	0	0	0	0	0	0	0
K00175	methylmalonyl-CoA pathway (Claocimonadota model)	5	DLIBGJAA_00634	Cloaci_refined	NA	NA	NA	843	0	0	2.35292	0	0	0	0	0	0	0	5	0	0	0	0	0
K00175	methylmalonyl-CoA pathway (Claocimonadota model)	5	DLIBGJAA_01587	Cloaci_refined	NA	NA	NA	750	0	2.97249	0.624053	0	0.279462	0	0	0	0	5	1	0	1	0	0	0
K00175	methylmalonyl-CoA pathway (Claocimonadota model)	5	cl_bin.1_02338	bin.1	d__Bacteria	p__Verrucomicrobiota	g__UBA8199	501	0	0	0	0	0	0	0	0	0	0	0	0	0	0	0	0
K00175	methylmalonyl-CoA pathway (Claocimonadota model)	5	cl_bin.10_00276	bin.10	d__Bacteria	p__Firmicutes	g__	756	1.70195	21.2948	7.30236	0	20.7699	3.80108	9.94467	1.19788	4	37	14	0	92	3	39	3
K00175	methylmalonyl-CoA pathway (Claocimonadota model)	5	cl_bin.11_00344	bin.11	d__Bacteria	p__Bacteroidota	g__Bacteroides	765	0	0	0	0	0.534762	0	0.946605	0.495347	0	0	0	0	2	0	3	1
K00175	methylmalonyl-CoA pathway (Claocimonadota model)	5	cl_bin.11_02402	bin.11	d__Bacteria	p__Bacteroidota	g__Bacteroides	1014	0	0.462926	0	0	8.56442	0	4.00648	1.76552	0	1	0	0	45	0	18	5
K00175	methylmalonyl-CoA pathway (Claocimonadota model)	5	cl_bin.13_00128	bin.13	d__Bacteria	p__Bacteroidota	g__Paludibacter	666	0	0	0	0	0	0	0	0	0	0	0	0	0	0	0	0
K00175	methylmalonyl-CoA pathway (Claocimonadota model)	5	cl_bin.13_02017	bin.13	d__Bacteria	p__Bacteroidota	g__Paludibacter	180	0	0	0	0	0	0	0	0	0	0	0	0	0	0	0	0
K00175	methylmalonyl-CoA pathway (Claocimonadota model)	5	cl_bin.16_03806	bin.16	d__Bacteria	p__Planctomycetota	g__PLanc-01	720	0	0	0	0	0	0	0.293099	0	0	0	0	0	0	0	1	0
K00175	methylmalonyl-CoA pathway (Claocimonadota model)	5	cl_bin.17_00451	bin.17	d__Bacteria	p__Marinisomatota	g__	816	0	0.755118	2.27526	0	0	0	0	0	0	1	3	0	0	0	0	0
K00175	methylmalonyl-CoA pathway (Claocimonadota model)	5	cl_bin.18_00428	bin.18	d__Bacteria	p__Bipolaricaulota	g__Bipolaricaulis	858	36.4312	47.5958	24.4184	65.5001	15.8712	135.009	24.7247	25.059	131	111	54	32	83.717	116.766	117	71.265
K00175	methylmalonyl-CoA pathway (Claocimonadota model)	5	cl_bin.18_00634	bin.18	d__Bacteria	p__Bipolaricaulota	g__Bipolaricaulis	864	123.687	252.727	120.652	118.053	94.4931	384.482	96.9619	48.2509	520.659	684	304	69	639	409.577	577.715	162
K00175	methylmalonyl-CoA pathway (Claocimonadota model)	5	cl_bin.18_01039	bin.18	d__Bacteria	p__Bipolaricaulota	g__Bipolaricaulis	1299	51.7642	59.1325	43.8035	20.4961	19.9503	71.7821	33.6797	12.7949	405	295	195	22	245	143	371.646	78
K00175	methylmalonyl-CoA pathway (Claocimonadota model)	5	cl_bin.19_00429	bin.19	d__Bacteria	p__Patescibacteria	g__UBA12158	618	0	0	0	0	0	0	0	0	0	0	0	0	0	0	0	0
K00175	methylmalonyl-CoA pathway (Claocimonadota model)	5	cl_bin.2_02469	bin.2	d__Bacteria	p__Spirochaetota	g__Spiro-10	624	0	0	0	0	1.78186	0	0.28015	0	0	0	0	0	7	0	1	0
K00175	methylmalonyl-CoA pathway (Claocimonadota model)	5	cl_bin.2_02981	bin.2	d__Bacteria	p__Spirochaetota	g__Spiro-10	525	0	0	0	0	0	0	0	0	0	0	0	0	0	0	0	0
K00175	methylmalonyl-CoA pathway (Claocimonadota model)	5	cl_bin.20_00272	bin.20	d__Bacteria	p__Bacteroidota	g__LD21	816	0	0	0	0	0.18367	0	0	0	0	0	0	0	1	0	0	0
K00175	methylmalonyl-CoA pathway (Claocimonadota model)	5	cl_bin.20_03286	bin.20	d__Bacteria	p__Bacteroidota	g__LD21	1023	0	0	0	0	0	0	0	0	0	0	0	0	0	0	0	0
K00175	methylmalonyl-CoA pathway (Claocimonadota model)	5	cl_bin.21_00950	bin.21	d__Bacteria	p__Bacteroidota	g__Prevotella	1056	4.09401	0	7.35134	74.2336	0.77098	0	0	5.47566	19	0	22	41	6	0	0	22
K00175	methylmalonyl-CoA pathway (Claocimonadota model)	5	cl_bin.21_01112	bin.21	d__Bacteria	p__Bacteroidota	g__Prevotella	366	0	0	13.6744	24.1178	0	0	0	5.29447	0	0	7.869	2.765	0	0	0	4.256
K00175	methylmalonyl-CoA pathway (Claocimonadota model)	5	cl_bin.21_01113	bin.21	d__Bacteria	p__Bacteroidota	g__Prevotella	150	8.31238	0	27.9997	0	0	0	0	0	0.474	0	0.837	0	0	0	0	0
K00175	methylmalonyl-CoA pathway (Claocimonadota model)	5	cl_bin.21_01281	bin.21	d__Bacteria	p__Bacteroidota	g__Prevotella	771	9.22817	0	5.43973	36.9441	0	0	0	3.41277	36.526	0	14.293	19.235	0	0	0	11.744
K00175	methylmalonyl-CoA pathway (Claocimonadota model)	5	cl_bin.22_00302	bin.22	d__Bacteria	p__Thermotogota	g__UBA5851	843	22.4033	19.2301	50.3608	0	5.53692	10.7827	15.3785	9.21701	69	41	104	0	30	9	71	28
K00175	methylmalonyl-CoA pathway (Claocimonadota model)	5	cl_bin.22_00784	bin.22	d__Bacteria	p__Thermotogota	g__UBA5851	756	24.5879	40.4777	95.2933	0	8.72339	26.1525	44.7784	2.26149	57	65	154	0	37	17	161	5
K00175	methylmalonyl-CoA pathway (Claocimonadota model)	5	cl_bin.23_00929	bin.23	d__Bacteria	p__Desulfobacterota	g__Desulfobulbus	699	0	0	0	0	1.15777	0	0	0	0	0	0	0	4	0	0	0
K00175	methylmalonyl-CoA pathway (Claocimonadota model)	5	cl_bin.23_00930	bin.23	d__Bacteria	p__Desulfobacterota	g__Desulfobulbus	348	0	0	0	0	0	0	0	0	0	0	0	0	0	0	0	0
K00175	methylmalonyl-CoA pathway (Claocimonadota model)	5	cl_bin.24_00062	bin.24	d__Bacteria	p__Bacteroidota	g__UBA1402	1011	0	0	0	0	0	0	2.88073	0	0	0	0	0	0	0	12	0
K00175	methylmalonyl-CoA pathway (Claocimonadota model)	5	cl_bin.24_00790	bin.24	d__Bacteria	p__Bacteroidota	g__UBA1402	771	0	1.23013	0.592687	0	0	0	2.48712	0.848721	0	2	1	0	0	0	9	2
K00175	methylmalonyl-CoA pathway (Claocimonadota model)	5	cl_bin.25_00365	bin.25	d__Bacteria	p__Chloroflexota	g__49-20	786	33.9711	11.8055	8.91143	0	1.89173	0	3.39669	1.30423	60	14	10	0	5	0	8	2
K00175	methylmalonyl-CoA pathway (Claocimonadota model)	5	cl_bin.25_00782	bin.25	d__Bacteria	p__Chloroflexota	g__49-20	1044	3.46627	9.12321	4.33903	16.5719	0.217926	0	0.248525	0.754328	10	19	9	7	1	0	1	2
K00175	methylmalonyl-CoA pathway (Claocimonadota model)	5	cl_bin.26_00317	bin.26	d__Archaea	p__Halobacterota	g__UBA9949	783	12.0381	1.29068	0.433516	7.95005	5.55152	0	1.33195	0	38	3	1	3	29	0	6	0
K00175	methylmalonyl-CoA pathway (Claocimonadota model)	5	cl_bin.26_01580	bin.26	d__Archaea	p__Halobacterota	g__UBA9949	852	3.89548	6.00052	4.34326	0	2.23567	5.46293	0.916754	0.886939	16	16	11	0	14	6	5	3
K00175	methylmalonyl-CoA pathway (Claocimonadota model)	5	cl_bin.28_01012	bin.28	d__Archaea	p__Halobacterota	g__Methanothrix	852	0.764779	8.5298	17.1163	0	7.41632	16.4534	8.35559	0.631022	3	22	41	0	41	16	41	2
K00175	methylmalonyl-CoA pathway (Claocimonadota model)	5	cl_bin.29_00402	bin.29	d__Bacteria	p__Desulfobacterota	g__Fen-1166	774	0	0	0	0	0	0	0	0	0	0	0	0	0	0	0	0
K00175	methylmalonyl-CoA pathway (Claocimonadota model)	5	cl_bin.29_02304	bin.29	d__Bacteria	p__Desulfobacterota	g__Fen-1166	669	0	0	0	0	0	0	0	0	0	0	0	0	0	0	0	0
K00175	methylmalonyl-CoA pathway (Claocimonadota model)	5	cl_bin.30_01391	bin.30	d__Bacteria	p__Bacteroidota	g__	765	0	0	0	0	2.27133	0	3.56229	0	0	0	0	0	8	0	11	0
K00175	methylmalonyl-CoA pathway (Claocimonadota model)	5	cl_bin.30_01541	bin.30	d__Bacteria	p__Bacteroidota	g__	1035	0	0	0	0	0.43947	0	1.25825	0	0	0	0	0	2	0	5	0
K00175	methylmalonyl-CoA pathway (Claocimonadota model)	5	cl_bin.31_00080	bin.31	d__Archaea	p__Halobacterota	g__Methanoculleus	873	0.307848	2.4387	0	0	0.826501	12.3401	2.55494	8.44784	1	5	0	0	4	10	11	22
K00175	methylmalonyl-CoA pathway (Claocimonadota model)	5	cl_bin.31_01340	bin.31	d__Archaea	p__Halobacterota	g__Methanoculleus	447	8.12613	0	0	0	2.15759	0	1.85502	8.9077	10	0	0	0	4	0	3	9
K00175	methylmalonyl-CoA pathway (Claocimonadota model)	5	cl_bin.32_00713	bin.32	d__Bacteria	p__Spirochaetota	g__UBA12037	1236	0.324969	0	0	0	3.5789	0	0	0	2	0	0	0	34	0	0	0
K00175	methylmalonyl-CoA pathway (Claocimonadota model)	5	cl_bin.34_00818	bin.34	d__Archaea	p__Euryarchaeota	g__Methanofastidiosum	828	0	5.47125	0	0	1.28047	0	2.63397	0	0	7	0	0	4	0	7	0
K00175	methylmalonyl-CoA pathway (Claocimonadota model)	5	cl_bin.34_01333	bin.34	d__Archaea	p__Euryarchaeota	g__Methanofastidiosum	864	0	0	0.7962	0	0.311881	0	0	0	0	0	1	0	1	0	0	0
K00175	methylmalonyl-CoA pathway (Claocimonadota model)	5	cl_bin.36_00184	bin.36	d__Bacteria	p__Cloacimonadota	g__	NA	NA	NA	NA	NA	NA	NA	NA	NA	NA	NA	NA	NA	NA	NA	NA	NA
K00175	methylmalonyl-CoA pathway (Claocimonadota model)	5	cl_bin.36_01152	bin.36	d__Bacteria	p__Cloacimonadota	g__	NA	NA	NA	NA	NA	NA	NA	NA	NA	NA	NA	NA	NA	NA	NA	NA	NA
K00175	methylmalonyl-CoA pathway (Claocimonadota model)	5	cl_bin.37_00177	bin.37	d__Bacteria	p__Patescibacteria	g__	858	0	0	0	0	0	0	0	0	0	0	0	0	0	0	0	0
K00175	methylmalonyl-CoA pathway (Claocimonadota model)	5	cl_bin.38_00639	bin.38	d__Bacteria	p__Bacteroidota	g__LD21	336	0	0	0	0	0	0	0	0	0	0	0	0	0	0	0	0
K00175	methylmalonyl-CoA pathway (Claocimonadota model)	5	cl_bin.38_00640	bin.38	d__Bacteria	p__Bacteroidota	g__LD21	177	0	0	0	0	0	0	0	0	0	0	0	0	0	0	0	0
K00175	methylmalonyl-CoA pathway (Claocimonadota model)	5	cl_bin.38_03466	bin.38	d__Bacteria	p__Bacteroidota	g__LD21	186	0	0	0	0	0	0	0	0	0	0	0	0	0	0	0	0
K00175	methylmalonyl-CoA pathway (Claocimonadota model)	5	cl_bin.38_03467	bin.38	d__Bacteria	p__Bacteroidota	g__LD21	330	0	0	0	0	0	0	0	0	0	0	0	0	0	0	0	0
K00175	methylmalonyl-CoA pathway (Claocimonadota model)	5	cl_bin.39_00520	bin.39	d__Bacteria	p__Spirochaetota	g__	777	1.22143	0	2.4163	0	11.7187	0	0.167917	0.290164	5	0	6	0	74	0	1	1
K00175	methylmalonyl-CoA pathway (Claocimonadota model)	5	cl_bin.39_00936	bin.39	d__Bacteria	p__Spirochaetota	g__	861	0.480726	0	1.953	0	0	1.91204	0	0	2	0	5	0	0	2	0	0
K00175	methylmalonyl-CoA pathway (Claocimonadota model)	5	cl_bin.4_00463	bin.4	d__Bacteria	p__Firmicutes_A	g__BRH-c25	579	0	0	0.674359	0	0	0	0	0	0	0	1	0	0	0	0	0
K00175	methylmalonyl-CoA pathway (Claocimonadota model)	5	cl_bin.40_00738	bin.40	d__Bacteria	p__Spirochaetota	g__UBA8932	774	15.7619	8.2524	3.81806	0	0.808178	0	8.54007	3.06547	36	13	6.316	0	3	0	28	6.472
K00175	methylmalonyl-CoA pathway (Claocimonadota model)	5	cl_bin.40_00791	bin.40	d__Bacteria	p__Spirochaetota	g__UBA8932	867	10.5954	0.603025	4.36989	0	5.86905	3.16804	8.73085	7.77114	26	1	7	0	24	2	31	17.517
K00175	methylmalonyl-CoA pathway (Claocimonadota model)	5	cl_bin.41_00552	bin.41	d__Bacteria	p__Bacteroidota	g__UBA8389	759	0	0	0	0	0	0	0.269305	0	0	0	0	0	0	0	1	0
K00175	methylmalonyl-CoA pathway (Claocimonadota model)	5	cl_bin.41_02014	bin.41	d__Bacteria	p__Bacteroidota	g__UBA8389	1011	0	0.407509	2.82032	0	0.184416	0	0.636176	0	0	1	7	0	1	0	3	0
K00175	methylmalonyl-CoA pathway (Claocimonadota model)	5	cl_bin.42_03003	bin.42	d__Archaea	p__Halobacterota	g__Methanosarcina	540	0	0	0	0	1.10631	0	0.422823	0	0	0	0	0	3	0	1	0
K00175	methylmalonyl-CoA pathway (Claocimonadota model)	5	cl_bin.42_03004	bin.42	d__Archaea	p__Halobacterota	g__Methanosarcina	315	0	0	0	0	0	0	2.30977	0	0	0	0	0	0	0	2	0
K00175	methylmalonyl-CoA pathway (Claocimonadota model)	5	cl_bin.43_03967	bin.43	d__Bacteria	p__Fibrobacterota	g__	312	0	0	6.2841	0	0	0	0	0	0	0	3	0	0	0	0	0
K00175	methylmalonyl-CoA pathway (Claocimonadota model)	5	cl_bin.43_03968	bin.43	d__Bacteria	p__Fibrobacterota	g__	249	0	4.08394	0	0	0	0	0	0	0	1	0	0	0	0	0	0
K00175	methylmalonyl-CoA pathway (Claocimonadota model)	5	cl_bin.45_00012	bin.45	d__Bacteria	p__Bacteroidota	g__UBA1413	771	0	0	0	0	0	0	0	0	0	0	0	0	0	0	0	0
K00175	methylmalonyl-CoA pathway (Claocimonadota model)	5	cl_bin.45_00674	bin.45	d__Bacteria	p__Bacteroidota	g__UBA1413	1068	0	0.356298	0	0	0	0	0	0.260068	0	1	0	0	0	0	0	1
K00175	methylmalonyl-CoA pathway (Claocimonadota model)	5	cl_bin.45_04174	bin.45	d__Bacteria	p__Bacteroidota	g__UBA1413	210	0	0	0	0	0	0	0	0	0	0	0	0	0	0	0	0
K00175	methylmalonyl-CoA pathway (Claocimonadota model)	5	cl_bin.46_01661	bin.46	d__Bacteria	p__Spirochaetota	g__UBA4802	519	4.95145	1.20162	1.16502	0	2.39282	0	0	0	6	1	1	0	5	0	0	0
K00175	methylmalonyl-CoA pathway (Claocimonadota model)	5	cl_bin.46_01662	bin.46	d__Bacteria	p__Spirochaetota	g__UBA4802	225	0	0	0	0	0	0	0	0	0	0	0	0	0	0	0	0
K00175	methylmalonyl-CoA pathway (Claocimonadota model)	5	cl_bin.47_02331	bin.47	d__Bacteria	p__Spirochaetota	g__	816	0	0.495343	2.78662	0	14.3553	0	24.6123	0	0	1	6	0	73	0	108.752	0
K00175	methylmalonyl-CoA pathway (Claocimonadota model)	5	cl_bin.48_00025	bin.48	d__Bacteria	p__Patescibacteria	g__UBA2259	852	1.58208	0	0	0	0	0	0	0	4	0	0	0	0	0	0	0
K00175	methylmalonyl-CoA pathway (Claocimonadota model)	5	cl_bin.49_01635	bin.49	d__Bacteria	p__Bacteroidota	g__SR-FBR-E99	777	0.351003	1.02028	0.497971	0	0	0	0	0	1	2	1	0	0	0	0	0
K00175	methylmalonyl-CoA pathway (Claocimonadota model)	5	cl_bin.49_03196	bin.49	d__Bacteria	p__Bacteroidota	g__SR-FBR-E99	1023	1.1663	3.56319	0.365255	0	0	0	0.327464	0	5	10	1	0	0	0	2	0
K00175	methylmalonyl-CoA pathway (Claocimonadota model)	5	cl_bin.5_02648	bin.5	d__Bacteria	p__Planctomycetota	g__PLanc-01	864	2.49273	5.35543	0	0	0	2.51051	0	0	8	11	0	0	0	2	0	0
K00175	methylmalonyl-CoA pathway (Claocimonadota model)	5	cl_bin.5_03487	bin.5	d__Bacteria	p__Planctomycetota	g__PLanc-01	777	4.83442	9.98511	0	0	4.9872	8.79079	0.2539	0	14	19	0	0	21	7	1	0
K00175	methylmalonyl-CoA pathway (Claocimonadota model)	5	cl_bin.50_01242	bin.50	d__Bacteria	p__Bacteroidota	g__SR-FBR-E99	777	0	1.77319	3.12256	0	0.173102	0	0	0	0	4	7	0	1	0	0	0
K00175	methylmalonyl-CoA pathway (Claocimonadota model)	5	cl_bin.50_02022	bin.50	d__Bacteria	p__Bacteroidota	g__SR-FBR-E99	1023	1.04564	0	2.96664	0	0	0	0	0	5	0	9	0	0	0	0	0
K00175	methylmalonyl-CoA pathway (Claocimonadota model)	5	cl_bin.51_00877	bin.51	d__Archaea	p__Nanoarchaeota	g__JWKY01	795	0	0	0	0	0	0	0	0	0	0	0	0	0	0	0	0
K00175	methylmalonyl-CoA pathway (Claocimonadota model)	5	cl_bin.52_01309	bin.52	d__Bacteria	p__Desulfobacterota	g__UBA8904	738	3.06447	0	0	0	0	0	0	0	7	0	0	0	0	0	0	0
K00175	methylmalonyl-CoA pathway (Claocimonadota model)	5	cl_bin.52_01889	bin.52	d__Bacteria	p__Desulfobacterota	g__UBA8904	291	0	0	0	0	0	0	0	0	0	0	0	0	0	0	0	0
K00175	methylmalonyl-CoA pathway (Claocimonadota model)	5	cl_bin.6_00690	bin.6	d__Bacteria	p__Bacteroidota	g__DMER64	762	0.649347	0	0.446437	0	0	0	0.218151	0	2	0	1	0	0	0	1	0
K00175	methylmalonyl-CoA pathway (Claocimonadota model)	5	cl_bin.6_01755	bin.6	d__Bacteria	p__Bacteroidota	g__DMER64	1020	0	1.13822	0	0	0	0	0	0	0	3	0	0	0	0	0	0
K00175	methylmalonyl-CoA pathway (Claocimonadota model)	5	cl_bin.7_00672	bin.7	d__Bacteria	p__Spirochaetota	g__	753	0	0	0	0	0	0	0	0	0	0	0	0	0	0	0	0
K00175	methylmalonyl-CoA pathway (Claocimonadota model)	5	cl_bin.8_00605	bin.8	d__Bacteria	p__Bacteroidota	g__LD21	807	0	0.96315	0	0	0	0	0	0	0	2	0	0	0	0	0	0
K00175	methylmalonyl-CoA pathway (Claocimonadota model)	5	cl_bin.8_02583	bin.8	d__Bacteria	p__Bacteroidota	g__LD21	1020	0	2.50304	0.417751	0	0.480513	0	0	0	0	6	1	0	3	0	0	0
K00175	methylmalonyl-CoA pathway (Claocimonadota model)	5	cl_bin.8_03065	bin.8	d__Bacteria	p__Bacteroidota	g__LD21	453	0	0	0	0	0	0	0	0	0	0	0	0	0	0	0	0
K00175	methylmalonyl-CoA pathway (Claocimonadota model)	5	cl_unbinned_07918	unbinned	NA	NA	NA	576	0	0	0	0	0	0	0	0	0	0	0	0	0	0	0	0
K00175	methylmalonyl-CoA pathway (Claocimonadota model)	5	cl_unbinned_18809	unbinned	NA	NA	NA	534	0	0	0	0	0	0	0.384851	0	0	0	0	0	0	0	1	0
K00175	methylmalonyl-CoA pathway (Claocimonadota model)	5	cl_unbinned_39305	unbinned	NA	NA	NA	555	0	0.801382	0	0	0	0	0	0	0	1	0	0	0	0	0	0
K00175	methylmalonyl-CoA pathway (Claocimonadota model)	5	cl_unbinned_39306	unbinned	NA	NA	NA	216	0	0	0	0	0	0	0	0	0	0	0	0	0	0	0	0
K00175	methylmalonyl-CoA pathway (Claocimonadota model)	5	cl_unbinned_42678	unbinned	NA	NA	NA	561	0	0	0	0	0	0	0	0	0	0	0	0	0	0	0	0
K00175	methylmalonyl-CoA pathway (Claocimonadota model)	5	cl_unbinned_51937	unbinned	NA	NA	NA	648	0	1.08105	1.28445	0	0	0	0	0	0	2	2	0	0	0	0	0
K00175	methylmalonyl-CoA pathway (Claocimonadota model)	5	cl_unbinned_53798	unbinned	NA	NA	NA	1056	5.92274	0	1.44925	7.07254	3.04553	0	2.58214	3.6907	25	0	4	4	21	0	16	14
K00175	methylmalonyl-CoA pathway (Claocimonadota model)	5	cl_unbinned_56407	unbinned	NA	NA	NA	390	0	0	0	0	0	0	0	0	0	0	0	0	0	0	0	0
K00175	methylmalonyl-CoA pathway (Claocimonadota model)	5	cl_unbinned_60439	unbinned	NA	NA	NA	192	0	0	0	0	0	0	0	0	0	0	0	0	0	0	0	0
K00175	methylmalonyl-CoA pathway (Claocimonadota model)	5	cl_unbinned_60440	unbinned	NA	NA	NA	198	0	0	0	0	0	0	0	0	0	0	0	0	0	0	0	0
K00175	methylmalonyl-CoA pathway (Claocimonadota model)	5	cl_unbinned_68736	unbinned	NA	NA	NA	867	0	0	0	0	0	0	0	0	0	0	0	0	0	0	0	0
K00175	methylmalonyl-CoA pathway (Claocimonadota model)	5	cl_unbinned_71444	unbinned	NA	NA	NA	495	0	0	0	0	0	0	1.19039	0	0	0	0	0	0	0	2	0
K00175	methylmalonyl-CoA pathway (Claocimonadota model)	5	cl_unbinned_71579	unbinned	NA	NA	NA	765	0	0	0	0	0	0	0	0	0	0	0	0	0	0	0	0
K00175	methylmalonyl-CoA pathway (Claocimonadota model)	5	cl_unbinned_74508	unbinned	NA	NA	NA	771	8.77399	0	4.77335	19.5089	2.70484	0	2.70684	6.33651	27	0	10	8	14	0	12	18
K00175	methylmalonyl-CoA pathway (Claocimonadota model)	5	cl_unbinned_74963	unbinned	NA	NA	NA	240	3.32666	10.5837	5.01591	0	0	0	0	0	1	2	1	0	0	0	0	0
K00175	methylmalonyl-CoA pathway (Claocimonadota model)	5	cl_unbinned_74964	unbinned	NA	NA	NA	489	0.914436	0	0	0	0	0	0	0	1	0	0	0	0	0	0	0
K00175	methylmalonyl-CoA pathway (Claocimonadota model)	5	cl_unbinned_77262	unbinned	NA	NA	NA	966	0	0	0	0	0	0	0	0	0	0	0	0	0	0	0	0
K00175	methylmalonyl-CoA pathway (Claocimonadota model)	5	cl_unbinned_82350	unbinned	NA	NA	NA	366	0	0	3.41262	0	0	0	0	0	0	0	2	0	0	0	0	0
K00175	methylmalonyl-CoA pathway (Claocimonadota model)	5	cl_unbinned_84001	unbinned	NA	NA	NA	936	0	0	0	0	0	0	0	0	0	0	0	0	0	0	0	0
K00175	methylmalonyl-CoA pathway (Claocimonadota model)	5	cl_unbinned_90597	unbinned	NA	NA	NA	144	0	35.7199	0	0	0	0	12.1788	0	0	1	0	0	0	0	1	0
K00175	methylmalonyl-CoA pathway (Claocimonadota model)	5	cl_unbinned_98755	unbinned	NA	NA	NA	381	0	0	0	0	0	0	0	0	0	0	0	0	0	0	0	0
K00175	methylmalonyl-CoA pathway (Claocimonadota model)	5	cl_unbinned_98756	unbinned	NA	NA	NA	180	0	0	0	0	0	0	0	0	0	0	0	0	0	0	0	0
K00175	methylmalonyl-CoA pathway (Claocimonadota model)	5	cl_unbinned_99791	unbinned	NA	NA	NA	324	0	0	0	0	0	0	0	0	0	0	0	0	0	0	0	0
K00175	methylmalonyl-CoA pathway (Claocimonadota model)	5	cl_unbinned_110971	unbinned	NA	NA	NA	246	0	0	0	0	0	0	0	0	0	0	0	0	0	0	0	0
K00176	methylmalonyl-CoA pathway (Claocimonadota model)	5	DLIBGJAA_00636	Cloaci_refined	NA	NA	NA	300	0	0	0	0	0	0	0	0	0	0	0	0	0	0	0	0
K00176	methylmalonyl-CoA pathway (Claocimonadota model)	5	DLIBGJAA_01589	Cloaci_refined	NA	NA	NA	204	0	0	0	0	0	0	0	0	0	0	0	0	0	0	0	0
K00176	methylmalonyl-CoA pathway (Claocimonadota model)	5	cl_bin.10_00278	bin.10	d__Bacteria	p__Firmicutes	g__	219	0	27.2151	0	0	5.29589	0	2.91232	0	0	4	0	0	2	0	1	0
K00176	methylmalonyl-CoA pathway (Claocimonadota model)	5	cl_bin.11_00347	bin.11	d__Bacteria	p__Bacteroidota	g__Bacteroides	228	0	0	0	0	19.022	0	2.57629	0	0	0	0	0	8	0	1	0
K00176	methylmalonyl-CoA pathway (Claocimonadota model)	5	cl_bin.13_00125	bin.13	d__Bacteria	p__Bacteroidota	g__Paludibacter	225	0	0	0	0	0	0	0	0	0	0	0	0	0	0	0	0
K00176	methylmalonyl-CoA pathway (Claocimonadota model)	5	cl_bin.17_00435	bin.17	d__Bacteria	p__Marinisomatota	g__	459	0	0	1.3376	0	1.07382	0	1.28198	1.00118	0	0	1	0	2	0	2	1
K00176	methylmalonyl-CoA pathway (Claocimonadota model)	5	cl_bin.17_00449	bin.17	d__Bacteria	p__Marinisomatota	g__	216	0	0	0	0	0	32.8494	0	8.49916	0	0	0	0	0	2	0	2
K00176	methylmalonyl-CoA pathway (Claocimonadota model)	5	cl_bin.18_00632	bin.18	d__Bacteria	p__Bipolaricaulota	g__Bipolaricaulis	264	438.51	478.509	337.449	46.3968	228.321	1252.74	211.425	104.905	210.87	139	110	3	164.829	156.883	152.621	50
K00176	methylmalonyl-CoA pathway (Claocimonadota model)	5	cl_bin.18_01037	bin.18	d__Bacteria	p__Bipolaricaulota	g__Bipolaricaulis	231	517.194	833.485	374.43	209.891	254.744	816.923	352.474	121.845	175	201.77	108.741	8	111	83	162.749	38
K00176	methylmalonyl-CoA pathway (Claocimonadota model)	5	cl_bin.2_02471	bin.2	d__Bacteria	p__Spirochaetota	g__Spiro-10	231	0	0	0	0	90.7671	0	0	3.94696	0	0	0	0	43	0	0	1
K00176	methylmalonyl-CoA pathway (Claocimonadota model)	5	cl_bin.20_00270	bin.20	d__Bacteria	p__Bacteroidota	g__LD21	225	0	0	0	0	0	0	0	0	0	0	0	0	0	0	0	0
K00176	methylmalonyl-CoA pathway (Claocimonadota model)	5	cl_bin.21_01110	bin.21	d__Bacteria	p__Bacteroidota	g__Prevotella	207	0	0	0	50.1409	0	0	0	0	0	0	0	2	0	0	0	0
K00176	methylmalonyl-CoA pathway (Claocimonadota model)	5	cl_bin.21_01284	bin.21	d__Bacteria	p__Bacteroidota	g__Prevotella	234	3.57307	0	15.8397	0	0	0	0	79.8164	1	0	3	0	0	0	0	21
K00176	methylmalonyl-CoA pathway (Claocimonadota model)	5	cl_bin.22_00787	bin.22	d__Bacteria	p__Thermotogota	g__UBA5851	219	20.9724	27.2151	256.131	0	21.1836	0	72.8081	4.46178	5	4	40	0	8	0	25	1
K00176	methylmalonyl-CoA pathway (Claocimonadota model)	5	cl_bin.22_00908	bin.22	d__Bacteria	p__Thermotogota	g__UBA5851	231	25.9735	128.3	415.864	0	32.6227	67.6311	198.171	31.5757	7	22	76	0	14	5	79.88	8
K00176	methylmalonyl-CoA pathway (Claocimonadota model)	5	cl_bin.24_00793	bin.24	d__Bacteria	p__Bacteroidota	g__UBA1402	225	0	6.21215	0	0	0	0	0	4.10484	0	1	0	0	0	0	0	1
K00176	methylmalonyl-CoA pathway (Claocimonadota model)	5	cl_bin.25_00363	bin.25	d__Bacteria	p__Chloroflexota	g__49-20	264	30.8714	53.0695	11.5752	281.824	6.56392	0	5.28817	0	12	13	3	15	4	0	3	0
K00176	methylmalonyl-CoA pathway (Claocimonadota model)	5	cl_bin.26_00319	bin.26	d__Archaea	p__Halobacterota	g__UBA9949	273	62.9183	2.18494	18.2215	0	14.3038	0	14.1582	26.8567	45.654	1	9	0	17.587	0	15	17
K00176	methylmalonyl-CoA pathway (Claocimonadota model)	5	cl_bin.29_00404	bin.29	d__Bacteria	p__Desulfobacterota	g__Fen-1166	210	0	0	0	0	0	0	0	0	0	0	0	0	0	0	0	0
K00176	methylmalonyl-CoA pathway (Claocimonadota model)	5	cl_bin.29_02302	bin.29	d__Bacteria	p__Desulfobacterota	g__Fen-1166	285	0	0	0	0	0	0	7.28081	0	0	0	0	0	0	0	5	0
K00176	methylmalonyl-CoA pathway (Claocimonadota model)	5	cl_bin.30_01393	bin.30	d__Bacteria	p__Bacteroidota	g__	237	0	0	0	0	0	0	0	0	0	0	0	0	0	0	0	0
K00176	methylmalonyl-CoA pathway (Claocimonadota model)	5	cl_bin.31_01342	bin.31	d__Archaea	p__Halobacterota	g__Methanoculleus	273	16.257	0	0	0	1.31863	7.61771	8.0786	91.6845	8	0	0	0	1	1	6	43
K00176	methylmalonyl-CoA pathway (Claocimonadota model)	5	cl_bin.32_00715	bin.32	d__Bacteria	p__Spirochaetota	g__UBA12037	231	0	0	0	0	22.4426	0	0	0	0	0	0	0	10	0	0	0
K00176	methylmalonyl-CoA pathway (Claocimonadota model)	5	cl_bin.36_00186	bin.36	d__Bacteria	p__Cloacimonadota	g__	NA	NA	NA	NA	NA	NA	NA	NA	NA	NA	NA	NA	NA	NA	NA	NA	NA
K00176	methylmalonyl-CoA pathway (Claocimonadota model)	5	cl_bin.36_01154	bin.36	d__Bacteria	p__Cloacimonadota	g__	NA	NA	NA	NA	NA	NA	NA	NA	NA	NA	NA	NA	NA	NA	NA	NA	NA
K00176	methylmalonyl-CoA pathway (Claocimonadota model)	5	cl_bin.39_00518	bin.39	d__Bacteria	p__Spirochaetota	g__	216	0	0	13.3758	0	93.6482	0	6.08941	0	0	0	2	0	33.759	0	2	0
K00176	methylmalonyl-CoA pathway (Claocimonadota model)	5	cl_bin.39_00934	bin.39	d__Bacteria	p__Spirochaetota	g__	270	1.95047	0	0	0	3.37956	0	0	0	1	0	0	0	3	0	0	0
K00176	methylmalonyl-CoA pathway (Claocimonadota model)	5	cl_bin.4_00467	bin.4	d__Bacteria	p__Firmicutes_A	g__BRH-c25	243	6.43153	10.2057	12.9171	0	0	0	1.84171	0	2	2	3	0	0	0	1	0
K00176	methylmalonyl-CoA pathway (Claocimonadota model)	5	cl_bin.40_00740	bin.40	d__Bacteria	p__Spirochaetota	g__UBA8932	216	166.635	6.96973	66.8788	0	105.413	0	176.593	139.533	38	1	10	0	38	0	58	29.913
K00176	methylmalonyl-CoA pathway (Claocimonadota model)	5	cl_bin.40_00793	bin.40	d__Bacteria	p__Spirochaetota	g__UBA8932	276	58.1163	3.6172	3.45925	0	27.671	0	9.45649	23.8654	25	1	1	0	19	0	6	10
K00176	methylmalonyl-CoA pathway (Claocimonadota model)	5	cl_bin.41_00550	bin.41	d__Bacteria	p__Bacteroidota	g__UBA8389	225	0	0	5.90107	0	0	0	0	0	0	0	1	0	0	0	0	0
K00176	methylmalonyl-CoA pathway (Claocimonadota model)	5	cl_bin.45_00009	bin.45	d__Bacteria	p__Bacteroidota	g__UBA1413	225	0	0	5.90107	0	0	0	2.42674	0	0	0	1	0	0	0	0.906	0
K00176	methylmalonyl-CoA pathway (Claocimonadota model)	5	cl_bin.46_01665	bin.46	d__Bacteria	p__Spirochaetota	g__UBA4802	210	0	0	0	0	0	0	0	0	0	0	0	0	0	0	0	0
K00176	methylmalonyl-CoA pathway (Claocimonadota model)	5	cl_bin.47_02333	bin.47	d__Bacteria	p__Spirochaetota	g__	216	0	0	13.3758	0	11.0961	0	24.3576	0	0	0	2	0	4	0	8	0
K00176	methylmalonyl-CoA pathway (Claocimonadota model)	5	cl_bin.49_01637	bin.49	d__Bacteria	p__Bacteroidota	g__SR-FBR-E99	228	0	0	0	0	0	0	0	0	0	0	0	0	0	0	0	0
K00176	methylmalonyl-CoA pathway (Claocimonadota model)	5	cl_bin.5_03485	bin.5	d__Bacteria	p__Planctomycetota	g__PLanc-01	282	7.365	0	0	0	20.7118	0	2.63698	0	6	0	0	0	21	0	3	0
K00176	methylmalonyl-CoA pathway (Claocimonadota model)	5	cl_bin.50_01244	bin.50	d__Bacteria	p__Bacteroidota	g__SR-FBR-E99	228	0	0	11.3568	0	0	0	0	0	0	0	2	0	0	0	0	0
K00176	methylmalonyl-CoA pathway (Claocimonadota model)	5	cl_bin.52_01886	bin.52	d__Bacteria	p__Desulfobacterota	g__UBA8904	285	0	0	0	0	0	0	0	0	0	0	0	0	0	0	0	0
K00176	methylmalonyl-CoA pathway (Claocimonadota model)	5	cl_bin.6_00687	bin.6	d__Bacteria	p__Bacteroidota	g__DMER64	222	0	0	0	0	0	0	0	0	0	0	0	0	0	0	0	0
K00176	methylmalonyl-CoA pathway (Claocimonadota model)	5	cl_bin.7_00670	bin.7	d__Bacteria	p__Spirochaetota	g__	219	0	0	0	0	0	0	0	0	0	0	0	0	0	0	0	0
K00176	methylmalonyl-CoA pathway (Claocimonadota model)	5	cl_bin.8_00607	bin.8	d__Bacteria	p__Bacteroidota	g__LD21	225	0	0	0	0	0	0	0	0	0	0	0	0	0	0	0	0
K00176	methylmalonyl-CoA pathway (Claocimonadota model)	5	cl_unbinned_18806	unbinned	NA	NA	NA	273	0	0	3.54064	0	0	0	0	0	0	0	1	0	0	0	0	0
K00176	methylmalonyl-CoA pathway (Claocimonadota model)	5	cl_unbinned_39612	unbinned	NA	NA	NA	159	0	0	0	0	0	0	0	0	0	0	0	0	0	0	0	0
K00176	methylmalonyl-CoA pathway (Claocimonadota model)	5	cl_unbinned_44548	unbinned	NA	NA	NA	165	0	0	0	0	0	0	0	0	0	0	0	0	0	0	0	0
K00176	methylmalonyl-CoA pathway (Claocimonadota model)	5	cl_unbinned_68738	unbinned	NA	NA	NA	303	0	0	0	0	0	0	0	0	0	0	0	0	0	0	0	0
K00176	methylmalonyl-CoA pathway (Claocimonadota model)	5	cl_unbinned_71581	unbinned	NA	NA	NA	210	0	0	0	0	0	0	3.26749	0	0	0	0	0	0	0	1	0
K00176	methylmalonyl-CoA pathway (Claocimonadota model)	5	cl_unbinned_74506	unbinned	NA	NA	NA	234	3.57307	0	0	0	2.24057	0	0	11.4023	1	0	0	0	1	0	0	3
K00176	methylmalonyl-CoA pathway (Claocimonadota model)	5	cl_unbinned_74960	unbinned	NA	NA	NA	231	0	0	0	0	0	0	0	0	0	0	0	0	0	0	0	0
K00177	methylmalonyl-CoA pathway (Claocimonadota model)	5	DLIBGJAA_00633	Cloaci_refined	NA	NA	NA	549	0	0	11.9828	0	0.841096	0	0	0	0	0	13	0	2	0	0	0
K00177	methylmalonyl-CoA pathway (Claocimonadota model)	5	DLIBGJAA_01586	Cloaci_refined	NA	NA	NA	546	0	0	0	0	0	0	0	0	0	0	0	0	0	0	0	0
K00177	methylmalonyl-CoA pathway (Claocimonadota model)	5	cl_bin.10_00275	bin.10	d__Bacteria	p__Firmicutes	g__	552	1.82024	11.9066	4.4258	0	6.94782	0	10.8449	0	2	9	3	0	13	0	17	0
K00177	methylmalonyl-CoA pathway (Claocimonadota model)	5	cl_bin.11_00343	bin.11	d__Bacteria	p__Bacteroidota	g__Bacteroides	543	0	0	0	0	1.06889	0	0	0	0	0	0	0	2	0	0	0
K00177	methylmalonyl-CoA pathway (Claocimonadota model)	5	cl_bin.13_00129	bin.13	d__Bacteria	p__Bacteroidota	g__Paludibacter	561	0	0	0	0	0	0	0	0	0	0	0	0	0	0	0	0
K00177	methylmalonyl-CoA pathway (Claocimonadota model)	5	cl_bin.17_00452	bin.17	d__Bacteria	p__Marinisomatota	g__	516	0	0	0	0	0	0	1.27588	1.00118	0	0	0	0	0	0	2	1
K00177	methylmalonyl-CoA pathway (Claocimonadota model)	5	cl_bin.18_00622	bin.18	d__Bacteria	p__Bipolaricaulota	g__Bipolaricaulis	540	319.565	325.251	255.413	469.614	140.386	621.252	97.703	98.7939	586.503	393.34	294.764	108	403	280.699	253	150.73
K00177	methylmalonyl-CoA pathway (Claocimonadota model)	5	cl_bin.2_02467	bin.2	d__Bacteria	p__Spirochaetota	g__Spiro-10	453	0	0	0	0	4.83219	0	0	0	0	0	0	0	9	0	0	0
K00177	methylmalonyl-CoA pathway (Claocimonadota model)	5	cl_bin.2_02468	bin.2	d__Bacteria	p__Spirochaetota	g__Spiro-10	105	0	0	0	0	0	0	0	0	0	0	0	0	0	0	0	0
K00177	methylmalonyl-CoA pathway (Claocimonadota model)	5	cl_bin.20_00273	bin.20	d__Bacteria	p__Bacteroidota	g__LD21	552	0	0	0	0	0	0	0	0	0	0	0	0	0	0	0	0
K00177	methylmalonyl-CoA pathway (Claocimonadota model)	5	cl_bin.21_01114	bin.21	d__Bacteria	p__Bacteroidota	g__Prevotella	465	1.49205	0	9.2591	0	2.31988	0	0	8.84779	2	0	9.249	0	5	0	0	11
K00177	methylmalonyl-CoA pathway (Claocimonadota model)	5	cl_bin.21_01280	bin.21	d__Bacteria	p__Bacteroidota	g__Prevotella	561	0	0	3.75453	22.4037	0	0	0	0	0	0	4.751	6	0	0	0	0
K00177	methylmalonyl-CoA pathway (Claocimonadota model)	5	cl_bin.22_00301	bin.22	d__Bacteria	p__Thermotogota	g__UBA5851	606	3.38879	4.41812	15.6462	0	2.90728	0	2.30844	1.7262	4	4	14	0	6	0	4	2
K00177	methylmalonyl-CoA pathway (Claocimonadota model)	5	cl_bin.22_00783	bin.22	d__Bacteria	p__Thermotogota	g__UBA5851	543	28.2138	26.4592	52.6703	0	2.67224	0	20.414	0	31	20	37	0	5	0	32	0
K00177	methylmalonyl-CoA pathway (Claocimonadota model)	5	cl_bin.24_00789	bin.24	d__Bacteria	p__Bacteroidota	g__UBA1402	537	0	1.23716	0	0	0	0	2.25428	0	0	1	0	0	0	0	4	0
K00177	methylmalonyl-CoA pathway (Claocimonadota model)	5	cl_bin.25_00366	bin.25	d__Bacteria	p__Chloroflexota	g__49-20	531	17.0793	11.1284	1.23947	55.0635	2.55859	0	1.72646	1.79273	21	9	1	9	5	0	3	2
K00177	methylmalonyl-CoA pathway (Claocimonadota model)	5	cl_bin.26_00316	bin.26	d__Archaea	p__Halobacterota	g__UBA9949	540	21.7734	6.68842	0	0	4.2654	1.83369	4.41536	5.62204	38	8	0	0	12	1	11	9
K00177	methylmalonyl-CoA pathway (Claocimonadota model)	5	cl_bin.29_00401	bin.29	d__Bacteria	p__Desulfobacterota	g__Fen-1166	540	0	0	0	0	0	0	1.08389	0	0	0	0	0	0	0	2	0
K00177	methylmalonyl-CoA pathway (Claocimonadota model)	5	cl_bin.29_02306	bin.29	d__Bacteria	p__Desulfobacterota	g__Fen-1166	594	0	0	0.912911	0	0	0	0.469631	0	0	0	1	0	0	0	1	0
K00177	methylmalonyl-CoA pathway (Claocimonadota model)	5	cl_bin.30_01390	bin.30	d__Bacteria	p__Bacteroidota	g__	546	0	0	0	0	0	0	2.49336	0	0	0	0	0	0	0	4	0
K00177	methylmalonyl-CoA pathway (Claocimonadota model)	5	cl_bin.31_01339	bin.31	d__Archaea	p__Halobacterota	g__Methanoculleus	243	3.22824	0	0	0	8.95315	0	4.36117	10.5632	2	0	0	0	8	0	4	7
K00177	methylmalonyl-CoA pathway (Claocimonadota model)	5	cl_bin.34_00817	bin.34	d__Archaea	p__Euryarchaeota	g__Methanofastidiosum	534	0	0	1.34247	0	2.30543	3.20855	0.547418	0	0	0	1	0	5	1	1	0
K00177	methylmalonyl-CoA pathway (Claocimonadota model)	5	cl_bin.36_00183	bin.36	d__Bacteria	p__Cloacimonadota	g__	NA	NA	NA	NA	NA	NA	NA	NA	NA	NA	NA	NA	NA	NA	NA	NA	NA
K00177	methylmalonyl-CoA pathway (Claocimonadota model)	5	cl_bin.36_01151	bin.36	d__Bacteria	p__Cloacimonadota	g__	NA	NA	NA	NA	NA	NA	NA	NA	NA	NA	NA	NA	NA	NA	NA	NA	NA
K00177	methylmalonyl-CoA pathway (Claocimonadota model)	5	cl_bin.39_00521	bin.39	d__Bacteria	p__Spirochaetota	g__	534	0.447329	0	0	0	5.04463	1.7987	1.55859	0	1	0	0	0	18	1	5	0
K00177	methylmalonyl-CoA pathway (Claocimonadota model)	5	cl_bin.39_00937	bin.39	d__Bacteria	p__Spirochaetota	g__	540	0	0	4.70717	0	0.875228	0	0	0	0	0	6	0	3	0	0	0
K00177	methylmalonyl-CoA pathway (Claocimonadota model)	5	cl_bin.4_00462	bin.4	d__Bacteria	p__Firmicutes_A	g__BRH-c25	537	0.874456	0	0	0	0	0	0	0	1	0	0	0	0	0	0	0
K00177	methylmalonyl-CoA pathway (Claocimonadota model)	5	cl_bin.40_00737	bin.40	d__Bacteria	p__Spirochaetota	g__UBA8932	537	17.6698	6.90944	8.2792	0	12.976	2.45263	19.2815	9.91087	24	7	8.684	0	33	1	41	13.528
K00177	methylmalonyl-CoA pathway (Claocimonadota model)	5	cl_bin.40_00790	bin.40	d__Bacteria	p__Spirochaetota	g__UBA8932	549	15.1964	7.33264	7.53378	0	6.78872	0	7.54865	7.25115	22	7	7	0	17	0	17	9.483
K00177	methylmalonyl-CoA pathway (Claocimonadota model)	5	cl_bin.41_00553	bin.41	d__Bacteria	p__Bacteroidota	g__UBA8389	558	0	0	0	0	0	0	0	0	0	0	0	0	0	0	0	0
K00177	methylmalonyl-CoA pathway (Claocimonadota model)	5	cl_bin.45_00013	bin.45	d__Bacteria	p__Bacteroidota	g__UBA1413	546	0	0	0	0	0	0	0.713213	0	0	0	0	0	0	0	2	0
K00177	methylmalonyl-CoA pathway (Claocimonadota model)	5	cl_bin.46_01660	bin.46	d__Bacteria	p__Spirochaetota	g__UBA4802	537	0	3.96887	1.31985	0	0	0	0.606558	0	0	3	1	0	0	0	1	0
K00177	methylmalonyl-CoA pathway (Claocimonadota model)	5	cl_bin.47_02330	bin.47	d__Bacteria	p__Spirochaetota	g__	552	0	0	0	0	1.60334	0	10.207	0	0	0	0	0	3	0	16	0
K00177	methylmalonyl-CoA pathway (Claocimonadota model)	5	cl_bin.49_01634	bin.49	d__Bacteria	p__Bacteroidota	g__SR-FBR-E99	546	0	0.895736	0	0	0	0	0	0	0	1	0	0	0	0	0	0
K00177	methylmalonyl-CoA pathway (Claocimonadota model)	5	cl_bin.5_03488	bin.5	d__Bacteria	p__Planctomycetota	g__PLanc-01	561	0	0	0	0	1.9064	0	0	0	0	0	0	0	4	0	0	0
K00177	methylmalonyl-CoA pathway (Claocimonadota model)	5	cl_bin.50_01241	bin.50	d__Bacteria	p__Bacteroidota	g__SR-FBR-E99	543	0	0	6.01525	0	0	0	0	0	0	0	8	0	0	0	0	0
K00177	methylmalonyl-CoA pathway (Claocimonadota model)	5	cl_bin.52_01310	bin.52	d__Bacteria	p__Desulfobacterota	g__UBA8904	411	0.955178	0	0	0	0	0	0	1.00609	1	0	0	0	0	0	0	1
K00177	methylmalonyl-CoA pathway (Claocimonadota model)	5	cl_bin.6_00691	bin.6	d__Bacteria	p__Bacteroidota	g__DMER64	546	0	1.92476	1.97317	0	0	0	0	0	0	2	2	0	0	0	0	0
K00177	methylmalonyl-CoA pathway (Claocimonadota model)	5	cl_bin.7_00673	bin.7	d__Bacteria	p__Spirochaetota	g__	552	0	0.808356	0	0	0	0	0.365372	0	0	1	0	0	0	0	1	0
K00177	methylmalonyl-CoA pathway (Claocimonadota model)	5	cl_bin.8_00604	bin.8	d__Bacteria	p__Bacteroidota	g__LD21	552	0	0	3.86945	0	0	0	0	0	0	0	4	0	0	0	0	0
K00177	methylmalonyl-CoA pathway (Claocimonadota model)	5	cl_unbinned_18810	unbinned	NA	NA	NA	471	0	0	0	0	0	0	0	0	0	0	0	0	0	0	0	0
K00177	methylmalonyl-CoA pathway (Claocimonadota model)	5	cl_unbinned_39610	unbinned	NA	NA	NA	498	0	0	0	0	0	0	0	0	0	0	0	0	0	0	0	0
K00177	methylmalonyl-CoA pathway (Claocimonadota model)	5	cl_unbinned_56408	unbinned	NA	NA	NA	177	0	0	0	0	0	0	0	0	0	0	0	0	0	0	0	0
K00177	methylmalonyl-CoA pathway (Claocimonadota model)	5	cl_unbinned_56409	unbinned	NA	NA	NA	330	0	0	0	0	0	0	0	0	0	0	0	0	0	0	0	0
K00177	methylmalonyl-CoA pathway (Claocimonadota model)	5	cl_unbinned_60438	unbinned	NA	NA	NA	288	0	0	0	0	0	0	0	0	0	0	0	0	0	0	0	0
K00177	methylmalonyl-CoA pathway (Claocimonadota model)	5	cl_unbinned_68735	unbinned	NA	NA	NA	600	0	0	0	0	0	0	0	0	0	0	0	0	0	0	0	0
K00177	methylmalonyl-CoA pathway (Claocimonadota model)	5	cl_unbinned_71445	unbinned	NA	NA	NA	474	0.914436	5.31644	4.4476	0	1.07382	0	2.56396	0	1	4	3	0	2	0	4	0
K00177	methylmalonyl-CoA pathway (Claocimonadota model)	5	cl_unbinned_71578	unbinned	NA	NA	NA	546	1.07955	0	0	0	0	0	0	1.88932	2	0	0	0	0	0	0	3
K00177	methylmalonyl-CoA pathway (Claocimonadota model)	5	cl_unbinned_72558	unbinned	NA	NA	NA	222	0	0	0	0	0	0	0	0	0	0	0	0	0	0	0	0
K00177	methylmalonyl-CoA pathway (Claocimonadota model)	5	cl_unbinned_74509	unbinned	NA	NA	NA	549	13.0864	0	6.03691	10.5994	2.12377	0	3.40175	9.58812	19	0	6	2	5	0	7	13
K00177	methylmalonyl-CoA pathway (Claocimonadota model)	5	cl_unbinned_74965	unbinned	NA	NA	NA	462	0.914436	0	0	0	0	0	0	0	1	0	0	0	0	0	0	0
K00177	methylmalonyl-CoA pathway (Claocimonadota model)	5	cl_unbinned_99790	unbinned	NA	NA	NA	405	0	0	0	0	0	0	0	0	0	0	0	0	0	0	0	0
K00177	methylmalonyl-CoA pathway (Claocimonadota model)	5	cl_unbinned_110972	unbinned	NA	NA	NA	351	0	0	0	0	0	0	0	0	0	0	0	0	0	0	0	0
K00812	methylmalonyl-CoA pathway (Claocimonadota model)	6	DLIBGJAA_00871	Cloaci_refined	NA	NA	NA	1203	0	0.645475	2.61946	0	0	0	0	0	0	2	8	0	0	0	0	0
K00812	methylmalonyl-CoA pathway (Claocimonadota model)	6	DLIBGJAA_01120	Cloaci_refined	NA	NA	NA	1197	0	0	4.38006	0	0	0	0	0	0	0	12	0	0	0	0	0
K00812	methylmalonyl-CoA pathway (Claocimonadota model)	6	DLIBGJAA_01345	Cloaci_refined	NA	NA	NA	1107	0	0	0	0	0	0	0	0	0	0	0	0	0	0	0	0
K00812	methylmalonyl-CoA pathway (Claocimonadota model)	6	cl_bin.1_00080	bin.1	d__Bacteria	p__Verrucomicrobiota	g__UBA8199	375	0	0	0	0	0	0	0	0	0	0	0	0	0	0	0	0
K00812	methylmalonyl-CoA pathway (Claocimonadota model)	6	cl_bin.1_00081	bin.1	d__Bacteria	p__Verrucomicrobiota	g__UBA8199	783	0	0	1.39553	0	0	0	0	0	0	0	2	0	0	0	0	0
K00812	methylmalonyl-CoA pathway (Claocimonadota model)	6	cl_bin.11_01403	bin.11	d__Bacteria	p__Bacteroidota	g__Bacteroides	1200	0	0	0	0	0	0	1.88083	0	0	0	0	0	0	0	9	0
K00812	methylmalonyl-CoA pathway (Claocimonadota model)	6	cl_bin.13_00729	bin.13	d__Bacteria	p__Bacteroidota	g__Paludibacter	273	0	0	0	0	0	0	0	0	0	0	0	0	0	0	0	0
K00812	methylmalonyl-CoA pathway (Claocimonadota model)	6	cl_bin.13_00730	bin.13	d__Bacteria	p__Bacteroidota	g__Paludibacter	246	0	0	0	0	0	0	0	0	0	0	0	0	0	0	0	0
K00812	methylmalonyl-CoA pathway (Claocimonadota model)	6	cl_bin.13_00731	bin.13	d__Bacteria	p__Bacteroidota	g__Paludibacter	309	0	0	0	0	0	0	0	0	0	0	0	0	0	0	0	0
K00812	methylmalonyl-CoA pathway (Claocimonadota model)	6	cl_bin.17_01803	bin.17	d__Bacteria	p__Marinisomatota	g__	795	10.3678	0	0	0	0	0	0.917024	3.38982	17	0	0	0	0	0	2	5
K00812	methylmalonyl-CoA pathway (Claocimonadota model)	6	cl_bin.18_00812	bin.18	d__Bacteria	p__Bipolaricaulota	g__Bipolaricaulis	1224	106.587	149.824	78.4732	104.559	41.923	276.246	61.2375	54.2266	683.244	656.816	340	87	417	490.17	549.931	303.388
K00812	methylmalonyl-CoA pathway (Claocimonadota model)	6	cl_bin.20_00407	bin.20	d__Bacteria	p__Bacteroidota	g__LD21	1194	0	0	0	0	0	0	0	0	0	0	0	0	0	0	0	0
K00812	methylmalonyl-CoA pathway (Claocimonadota model)	6	cl_bin.20_04099	bin.20	d__Bacteria	p__Bacteroidota	g__LD21	783	0	0	0	0	0	0	0	0	0	0	0	0	0	0	0	0
K00812	methylmalonyl-CoA pathway (Claocimonadota model)	6	cl_bin.20_04100	bin.20	d__Bacteria	p__Bacteroidota	g__LD21	405	0	0	0	0	0	0	0	0	0	0	0	0	0	0	0	0
K00812	methylmalonyl-CoA pathway (Claocimonadota model)	6	cl_bin.21_03045	bin.21	d__Bacteria	p__Bacteroidota	g__Prevotella	828	0	0	7.2262	64.7104	0	0	0	1.37996	0	0	12	23	0	0	0	3
K00812	methylmalonyl-CoA pathway (Claocimonadota model)	6	cl_bin.21_03046	bin.21	d__Bacteria	p__Bacteroidota	g__Prevotella	258	0	0	0	0	0	0	0	0	0	0	0	0	0	0	0	0
K00812	methylmalonyl-CoA pathway (Claocimonadota model)	6	cl_bin.21_03970	bin.21	d__Bacteria	p__Bacteroidota	g__Prevotella	1194	2.7314	0	1.55243	23.9354	1.27979	0	0.148688	3.54112	13	0	5	15	10	0	1	15
K00812	methylmalonyl-CoA pathway (Claocimonadota model)	6	cl_bin.22_00528	bin.22	d__Bacteria	p__Thermotogota	g__UBA5851	270	16.6346	22.964	50.7734	0	12.6397	0	11.5774	10.1354	7.214	6	14	0	8.55	0	7	4
K00812	methylmalonyl-CoA pathway (Claocimonadota model)	6	cl_bin.22_00529	bin.22	d__Bacteria	p__Thermotogota	g__UBA5851	948	24.4653	26.4579	41.9801	0	10.3418	20.0236	19.9441	15.7578	65.786	55	85	0	50.45	17	87	44
K00812	methylmalonyl-CoA pathway (Claocimonadota model)	6	cl_bin.23_00871	bin.23	d__Bacteria	p__Desulfobacterota	g__Desulfobulbus	1041	0	0.779851	0	0	0	0	0.608371	0	0	2	0	0	0	0	3	0
K00812	methylmalonyl-CoA pathway (Claocimonadota model)	6	cl_bin.24_00169	bin.24	d__Bacteria	p__Bacteroidota	g__UBA1402	1251	0.29355	0.780501	0	0	0.358951	0	2.15362	0	1	2	0	0	2	0	10	0
K00812	methylmalonyl-CoA pathway (Claocimonadota model)	6	cl_bin.24_00954	bin.24	d__Bacteria	p__Bacteroidota	g__UBA1402	1194	0	3.3562	0.36725	0	0.970907	0	2.43058	0.839904	0	9	1	0	6	0	13	3
K00812	methylmalonyl-CoA pathway (Claocimonadota model)	6	cl_bin.26_01318	bin.26	d__Archaea	p__Halobacterota	g__UBA9949	1110	12.8526	11.3185	6.00764	0	5.96226	8.59014	5.9321	16.1996	76	44	22	0	55	14	50	81
K00812	methylmalonyl-CoA pathway (Claocimonadota model)	6	cl_bin.26_01808	bin.26	d__Archaea	p__Halobacterota	g__UBA9949	1134	34.6026	2.01004	2.3332	0	6.12347	4.22064	7.88325	66.0561	176.991	7	8	0	51	6	57	308
K00812	methylmalonyl-CoA pathway (Claocimonadota model)	6	cl_bin.27_00859	bin.27	d__Archaea	p__Thermoplasmatota	g__UBA472	1155	0	0	0	0	1.24897	0	0.261102	0	0	0	0	0	11	0	2	0
K00812	methylmalonyl-CoA pathway (Claocimonadota model)	6	cl_bin.28_00904	bin.28	d__Archaea	p__Halobacterota	g__Methanothrix	1104	2.26091	5.41385	4.19386	0	18.9397	3.13389	27.9946	4.20032	13	22	16	0	176	5	234	21
K00812	methylmalonyl-CoA pathway (Claocimonadota model)	6	cl_bin.28_01748	bin.28	d__Archaea	p__Halobacterota	g__Methanothrix	1293	0	4.59997	3.67542	0	3.67853	9.02166	7.00338	2.57318	0	19	15	0	34	15	57	13
K00812	methylmalonyl-CoA pathway (Claocimonadota model)	6	cl_bin.29_00490	bin.29	d__Bacteria	p__Desulfobacterota	g__Fen-1166	450	0	0	1.48253	0	0	0	1.28198	0	0	0	1	0	0	0	2	0
K00812	methylmalonyl-CoA pathway (Claocimonadota model)	6	cl_bin.29_00491	bin.29	d__Bacteria	p__Desulfobacterota	g__Fen-1166	744	0	0	0.772108	0	0	0	0	0	0	0	1	0	0	0	0	0
K00812	methylmalonyl-CoA pathway (Claocimonadota model)	6	cl_bin.3_00875	bin.3	d__Archaea	p__Thermoplasmatota	g__Methanomassiliicoccus	657	0	0	0.540583	0	0	0	0.24865	0	0	0	1	0	0	0	1	0
K00812	methylmalonyl-CoA pathway (Claocimonadota model)	6	cl_bin.3_00876	bin.3	d__Archaea	p__Thermoplasmatota	g__Methanomassiliicoccus	111	0	0	0	0	0	0	0	0	0	0	0	0	0	0	0	0
K00812	methylmalonyl-CoA pathway (Claocimonadota model)	6	cl_bin.3_01474	bin.3	d__Archaea	p__Thermoplasmatota	g__Methanomassiliicoccus	1155	0.191495	0.290435	0	0	1.54145	0	1.21706	0.220563	1	1	0	0	13	0	9	1
K00812	methylmalonyl-CoA pathway (Claocimonadota model)	6	cl_bin.30_00766	bin.30	d__Bacteria	p__Bacteroidota	g__	1194	0	0	0	0	5.49837	0	1.75997	0.243093	0	0	0	0	40	0	11	1
K00812	methylmalonyl-CoA pathway (Claocimonadota model)	6	cl_bin.30_00956	bin.30	d__Bacteria	p__Bacteroidota	g__	1212	0	0	0	0	0.175023	0	0.195543	0.606721	0	0	0	0	1	0	1	2
K00812	methylmalonyl-CoA pathway (Claocimonadota model)	6	cl_bin.31_00213	bin.31	d__Archaea	p__Halobacterota	g__Methanoculleus	687	22.4195	0	0	13.2757	8.13609	3.92021	4.13218	35.0358	60	0	0	4	35	3	16	83
K00812	methylmalonyl-CoA pathway (Claocimonadota model)	6	cl_bin.31_00214	bin.31	d__Archaea	p__Halobacterota	g__Methanoculleus	267	17.1794	0	0	0	5.9138	0	8.0963	7.89393	8	0	0	0	4	0	5	3
K00812	methylmalonyl-CoA pathway (Claocimonadota model)	6	cl_bin.31_01434	bin.31	d__Archaea	p__Halobacterota	g__Methanoculleus	1110	13.469	0.846033	1.72078	6.22871	5.0442	12.2815	7.01315	27.0568	70	3	6	4	42	18	53	125
K00812	methylmalonyl-CoA pathway (Claocimonadota model)	6	cl_bin.36_01413	bin.36	d__Bacteria	p__Cloacimonadota	g__	NA	NA	NA	NA	NA	NA	NA	NA	NA	NA	NA	NA	NA	NA	NA	NA	NA
K00812	methylmalonyl-CoA pathway (Claocimonadota model)	6	cl_bin.36_01678	bin.36	d__Bacteria	p__Cloacimonadota	g__	NA	NA	NA	NA	NA	NA	NA	NA	NA	NA	NA	NA	NA	NA	NA	NA	NA
K00812	methylmalonyl-CoA pathway (Claocimonadota model)	6	cl_bin.36_01909	bin.36	d__Bacteria	p__Cloacimonadota	g__	NA	NA	NA	NA	NA	NA	NA	NA	NA	NA	NA	NA	NA	NA	NA	NA	NA
K00812	methylmalonyl-CoA pathway (Claocimonadota model)	6	cl_bin.38_01802	bin.38	d__Bacteria	p__Bacteroidota	g__LD21	150	0	0	0	0	0	0	0	0	0	0	0	0	0	0	0	0
K00812	methylmalonyl-CoA pathway (Claocimonadota model)	6	cl_bin.38_01803	bin.38	d__Bacteria	p__Bacteroidota	g__LD21	984	0	0	0	0	0	0	0	0	0	0	0	0	0	0	0	0
K00812	methylmalonyl-CoA pathway (Claocimonadota model)	6	cl_bin.39_01628	bin.39	d__Bacteria	p__Spirochaetota	g__	1128	0	0	0	0	0	0	0	0	0	0	0	0	0	0	0	0
K00812	methylmalonyl-CoA pathway (Claocimonadota model)	6	cl_bin.4_01954	bin.4	d__Bacteria	p__Firmicutes_A	g__BRH-c25	1191	0	0	0	0	0	0	0.228243	0	0	0	0	0	0	0	1	0
K00812	methylmalonyl-CoA pathway (Claocimonadota model)	6	cl_bin.41_00157	bin.41	d__Bacteria	p__Bacteroidota	g__UBA8389	1170	0.514946	0.718718	2.16424	0	0	0	0.178181	0	2	2	6	0	0	0	1	0
K00812	methylmalonyl-CoA pathway (Claocimonadota model)	6	cl_bin.41_02287	bin.41	d__Bacteria	p__Bacteroidota	g__UBA8389	1194	0	0	0.323391	0	0.151889	0	0	0	0	0	1	0	1	0	0	0
K00812	methylmalonyl-CoA pathway (Claocimonadota model)	6	cl_bin.42_01849	bin.42	d__Archaea	p__Halobacterota	g__Methanosarcina	963	0	0	0	0	1.58404	0	0.185677	1.19273	0	0	0	0	10	0	1	4
K00812	methylmalonyl-CoA pathway (Claocimonadota model)	6	cl_bin.42_02761	bin.42	d__Archaea	p__Halobacterota	g__Methanosarcina	1125	1.09344	0	0.372618	0	3.3337	0	0.785865	2.6587	4	0	1	0	20	0	4	9
K00812	methylmalonyl-CoA pathway (Claocimonadota model)	6	cl_bin.45_00745	bin.45	d__Bacteria	p__Bacteroidota	g__UBA1413	1194	0	1.22483	0	0	0	0	0.301597	0	0	4	0	0	0	0	2	0
K00812	methylmalonyl-CoA pathway (Claocimonadota model)	6	cl_bin.45_03703	bin.45	d__Bacteria	p__Bacteroidota	g__UBA1413	1209	0	0	0	0	0	0	0	0	0	0	0	0	0	0	0	0
K00812	methylmalonyl-CoA pathway (Claocimonadota model)	6	cl_bin.46_02664	bin.46	d__Bacteria	p__Spirochaetota	g__UBA4802	1212	0	0.549439	0	0	0	0	0	0	0	1	0	0	0	0	0	0
K00812	methylmalonyl-CoA pathway (Claocimonadota model)	6	cl_bin.49_01581	bin.49	d__Bacteria	p__Bacteroidota	g__SR-FBR-E99	1194	0	0	0.268018	0	0	0	0	0	0	0	1	0	0	0	0	0
K00812	methylmalonyl-CoA pathway (Claocimonadota model)	6	cl_bin.49_02355	bin.49	d__Bacteria	p__Bacteroidota	g__SR-FBR-E99	1278	0	0	0	0	0	0	0	0	0	0	0	0	0	0	0	0
K00812	methylmalonyl-CoA pathway (Claocimonadota model)	6	cl_bin.5_01839	bin.5	d__Bacteria	p__Planctomycetota	g__PLanc-01	1194	4.84109	1.54205	1.3543	0	3.8488	1.24696	0.231763	0	31	6	5	0	37	2	2	0
K00812	methylmalonyl-CoA pathway (Claocimonadota model)	6	cl_bin.5_02390	bin.5	d__Bacteria	p__Planctomycetota	g__PLanc-01	1110	2.99792	0	0.98946	0	2.56848	3.14077	0.447249	0	15	0	3	0	19	4	3	0
K00812	methylmalonyl-CoA pathway (Claocimonadota model)	6	cl_bin.50_01204	bin.50	d__Bacteria	p__Bacteroidota	g__SR-FBR-E99	1194	0	1.2286	1.25733	0	0	0	0	0	0	4	4	0	0	0	0	0
K00812	methylmalonyl-CoA pathway (Claocimonadota model)	6	cl_bin.50_02675	bin.50	d__Bacteria	p__Bacteroidota	g__SR-FBR-E99	1197	0	2.21204	12.7249	0	1.04235	0	0	0	0	8	44	0	9	0	0	0
K00812	methylmalonyl-CoA pathway (Claocimonadota model)	6	cl_bin.52_02038	bin.52	d__Bacteria	p__Desulfobacterota	g__UBA8904	333	0	0	0	0	0	0	0	0	0	0	0	0	0	0	0	0
K00812	methylmalonyl-CoA pathway (Claocimonadota model)	6	cl_bin.6_00058	bin.6	d__Bacteria	p__Bacteroidota	g__DMER64	1197	0.471509	0.673504	0	0	0	0	0	0	2	2	0	0	0	0	0	0
K00812	methylmalonyl-CoA pathway (Claocimonadota model)	6	cl_bin.8_00460	bin.8	d__Bacteria	p__Bacteroidota	g__LD21	1194	0.200981	0	0.575736	0	0	0	0.270511	0	1	0	2	0	0	0	2	0
K00812	methylmalonyl-CoA pathway (Claocimonadota model)	6	cl_bin.8_01712	bin.8	d__Bacteria	p__Bacteroidota	g__LD21	1197	0	1.63573	0	0	0	0	0	0	0	5	0	0	0	0	0	0
K00812	methylmalonyl-CoA pathway (Claocimonadota model)	6	cl_bin.9_00727	bin.9	d__Bacteria	p__Verrucomicrobiota	g__UBA1412	1185	10.2111	0.290767	2.08229	0	0.719595	6.94786	1.52008	0	51	1	7	0	6	10	11	0
K00812	methylmalonyl-CoA pathway (Claocimonadota model)	6	cl_unbinned_04032	unbinned	NA	NA	NA	1197	0	0	0	0	0.173693	0	2.0464	0.956403	0	0	0	0	1	0	10	3
K00812	methylmalonyl-CoA pathway (Claocimonadota model)	6	cl_unbinned_04308	unbinned	NA	NA	NA	1122	0.523625	0.502496	0	0	0.107556	0	0	0	3	2	0	0	1	0	0	0
K00812	methylmalonyl-CoA pathway (Claocimonadota model)	6	cl_unbinned_06189	unbinned	NA	NA	NA	2106	2.37622	6.92121	3.4734	0	0.055321	0	0.567518	0	25	49.587	23	0	1	0	9	0
K00812	methylmalonyl-CoA pathway (Claocimonadota model)	6	cl_unbinned_06943	unbinned	NA	NA	NA	990	7.29364	2.72438	0	0	0	0	0.350653	0	15	4	0	0	0	0	1	0
K00812	methylmalonyl-CoA pathway (Claocimonadota model)	6	cl_unbinned_07240	unbinned	NA	NA	NA	144	0	0	0	0	0	0	0	0	0	0	0	0	0	0	0	0
K00812	methylmalonyl-CoA pathway (Claocimonadota model)	6	cl_unbinned_07241	unbinned	NA	NA	NA	999	0	0	1.26861	0	0	0	0	0	0	0	3	0	0	0	0	0
K00812	methylmalonyl-CoA pathway (Claocimonadota model)	6	cl_unbinned_09321	unbinned	NA	NA	NA	348	0	4.14143	0	0	0.197289	0	0	0	0	2	0	0	0.234	0	0	0
K00812	methylmalonyl-CoA pathway (Claocimonadota model)	6	cl_unbinned_09322	unbinned	NA	NA	NA	840	3.78239	8.65011	1.18567	0	0.646983	0	0.563321	0	9	14	2	0	2.766	0	2	0
K00812	methylmalonyl-CoA pathway (Claocimonadota model)	6	cl_unbinned_16026	unbinned	NA	NA	NA	1065	0	0	0	0	0.42222	0	0	0	0	0	0	0	2	0	0	0
K00812	methylmalonyl-CoA pathway (Claocimonadota model)	6	cl_unbinned_34599	unbinned	NA	NA	NA	1194	6.45871	0	0	0	2.00487	0	0.621563	2.64083	29	0	0	0	15	0	4	11
K00812	methylmalonyl-CoA pathway (Claocimonadota model)	6	cl_unbinned_38659	unbinned	NA	NA	NA	507	2.3549	3.63627	2.45482	0	0.890606	2.69409	1.06726	0	3	3	2	0	2	1	2	0
K00812	methylmalonyl-CoA pathway (Claocimonadota model)	6	cl_unbinned_39640	unbinned	NA	NA	NA	324	0	0	0	0	4.44503	0	1.80381	2.84665	0	0	0	0	5	0	2	2
K00812	methylmalonyl-CoA pathway (Claocimonadota model)	6	cl_unbinned_39642	unbinned	NA	NA	NA	648	0.344746	0.498752	0	0	1.87608	0	0	0	1	1	0	0	9	0	0	0
K00812	methylmalonyl-CoA pathway (Claocimonadota model)	6	cl_unbinned_41034	unbinned	NA	NA	NA	1113	0	0	0.330828	0	0.131364	0	0	0.485872	0	0	1	0	1	0	0	2
K00812	methylmalonyl-CoA pathway (Claocimonadota model)	6	cl_unbinned_45209	unbinned	NA	NA	NA	267	0	0	0	0	0	0	0	0	0	0	0	0	0	0	0	0
K00812	methylmalonyl-CoA pathway (Claocimonadota model)	6	cl_unbinned_55114	unbinned	NA	NA	NA	237	10.3364	0	0	0	0	0	0	0	3	0	0	0	0	0	0	0
K00812	methylmalonyl-CoA pathway (Claocimonadota model)	6	cl_unbinned_55115	unbinned	NA	NA	NA	993	0	0	0	0	0.544741	0	0	0	0	0	0	0	3	0	0	0
K00812	methylmalonyl-CoA pathway (Claocimonadota model)	6	cl_unbinned_66088	unbinned	NA	NA	NA	285	0	6.72374	0	0	0	0	0	2.2069	0	2	0	0	0	0	0	1
K00812	methylmalonyl-CoA pathway (Claocimonadota model)	6	cl_unbinned_66089	unbinned	NA	NA	NA	525	0	0	0	0	0	0	0	0	0	0	0	0	0	0	0	0
K00812	methylmalonyl-CoA pathway (Claocimonadota model)	6	cl_unbinned_70116	unbinned	NA	NA	NA	1185	0.296863	0	1.31441	0	0	0	0.231636	0	1	0	3	0	0	0	1	0
K00812	methylmalonyl-CoA pathway (Claocimonadota model)	6	cl_unbinned_73047	unbinned	NA	NA	NA	1197	3.53823	8.02186	3.22181	0	1.64569	0	0.357621	1.15251	14	21	8	0	11	0	2	4
K00812	methylmalonyl-CoA pathway (Claocimonadota model)	6	cl_unbinned_74586	unbinned	NA	NA	NA	1197	0	0	0	0	0.886895	0	0	0	0	0	0	0	5	0	0	0
K00812	methylmalonyl-CoA pathway (Claocimonadota model)	6	cl_unbinned_75466	unbinned	NA	NA	NA	2331	2.01767	6.34689	3.53259	0	0	1.15515	0.333701	0	24	51	27	0	0	4	6	0
K00812	methylmalonyl-CoA pathway (Claocimonadota model)	6	cl_unbinned_81771	unbinned	NA	NA	NA	555	0	0	0	0	0	0	0.484374	0	0	0	0	0	0	0	1	0
K00812	methylmalonyl-CoA pathway (Claocimonadota model)	6	cl_unbinned_84935	unbinned	NA	NA	NA	1215	0	0	0	0	0	0	0.335831	0	0	0	0	0	0	0	2	0
K00812	methylmalonyl-CoA pathway (Claocimonadota model)	6	cl_unbinned_87166	unbinned	NA	NA	NA	126	0	0	0	0	0	0	0	0	0	0	0	0	0	0	0	0
K00812	methylmalonyl-CoA pathway (Claocimonadota model)	6	cl_unbinned_87167	unbinned	NA	NA	NA	753	0	0	0	0	0	0	0	0	0	0	0	0	0	0	0	0
K00812	methylmalonyl-CoA pathway (Claocimonadota model)	6	cl_unbinned_89343	unbinned	NA	NA	NA	798	2.6524	0	0	0	0	0	0	0	5	0	0	0	0	0	0	0
K00812	methylmalonyl-CoA pathway (Claocimonadota model)	6	cl_unbinned_89344	unbinned	NA	NA	NA	324	6.3261	0	0	0	0	0	0	0	4	0	0	0	0	0	0	0
K00812	methylmalonyl-CoA pathway (Claocimonadota model)	6	cl_unbinned_105032	unbinned	NA	NA	NA	2334	0.08957	0.786816	0.976936	0	0.104023	0	0	0	1	6	7	0	2	0	0	0
K00812	methylmalonyl-CoA pathway (Claocimonadota model)	6	cl_unbinned_105510	unbinned	NA	NA	NA	759	0	0	0	0	0	0	0	0	0	0	0	0	0	0	0	0
K00812	methylmalonyl-CoA pathway (Claocimonadota model)	6	cl_unbinned_105511	unbinned	NA	NA	NA	327	0	0	0	0	0	0	0	0	0	0	0	0	0	0	0	0
K00812	methylmalonyl-CoA pathway (Claocimonadota model)	6	cl_unbinned_110332	unbinned	NA	NA	NA	2334	1.50443	4.86575	4.57122	0	0.38563	0	0.331599	0	18	39.413	35	0	8	0	6	0
K00812	methylmalonyl-CoA pathway (Claocimonadota model)	6	cl_unbinned_112025	unbinned	NA	NA	NA	1197	1.62464	4.43336	1.64185	0	0	0	2.84213	1.50609	6	11	4	0	0	0	15	5
K00812	methylmalonyl-CoA pathway (Claocimonadota model)	6	cl_unbinned_115442	unbinned	NA	NA	NA	1200	0.952817	0	1.08397	0	1.27611	0	0	1.10842	4	0	3	0	8	0	0	4
K01958	methylmalonyl-CoA pathway (Claocimonadota model)	7	cl_bin.12_00346	bin.12	d__Bacteria	p__Firmicutes	g__Trichococcus	3408	0	0	0	0	0.36238	0	0.051696	0.585297	0	0	0	0	8	0	1	7
K01958	methylmalonyl-CoA pathway (Claocimonadota model)	7	cl_bin.29_02053	bin.29	d__Bacteria	p__Desulfobacterota	g__Fen-1166	1965	0	0	0	0	0	0	0.194996	0.156957	0	0	0	0	0	0	2	1
K01958	methylmalonyl-CoA pathway (Claocimonadota model)	7	cl_unbinned_31438	unbinned	NA	NA	NA	471	0	0	0	0	0	0	0	0	0	0	0	0	0	0	0	0
K01958	methylmalonyl-CoA pathway (Claocimonadota model)	7	cl_unbinned_50296	unbinned	NA	NA	NA	504	0	0	0	0	0	0	0	0	0	0	0	0	0	0	0	0
K01958	methylmalonyl-CoA pathway (Claocimonadota model)	7	cl_unbinned_50297	unbinned	NA	NA	NA	1611	0	1.82389	0	0	0	0	0	0	0	9	0	0	0	0	0	0
K01959	methylmalonyl-CoA pathway (Claocimonadota model)	7	cl_bin.26_00899	bin.26	d__Archaea	p__Halobacterota	g__UBA9949	1479	32.529	8.67554	3.45871	0	7.04608	14.8015	4.39548	15.4885	239	42	16	0	89	29	48	102
K01959	methylmalonyl-CoA pathway (Claocimonadota model)	7	cl_bin.28_01283	bin.28	d__Archaea	p__Halobacterota	g__Methanothrix	1491	9.88492	2.27471	10.1636	0	31.6371	14.4062	53.3645	16.8795	87	14	60	0	468.57	36	700	133
K01959	methylmalonyl-CoA pathway (Claocimonadota model)	7	cl_bin.29_02054	bin.29	d__Bacteria	p__Desulfobacterota	g__Fen-1166	1461	0	0	0	0	0	0	0.877894	0	0	0	0	0	0	0	7	0
K01959	methylmalonyl-CoA pathway (Claocimonadota model)	7	cl_bin.31_01843	bin.31	d__Archaea	p__Halobacterota	g__Methanoculleus	1569	19.3412	0.529497	0.542464	11.4237	8.40258	5.16002	6.0717	24.3526	167	3	3	12	121	12	78	191
K01959	methylmalonyl-CoA pathway (Claocimonadota model)	7	cl_bin.42_01691	bin.42	d__Archaea	p__Halobacterota	g__Methanosarcina	1482	0.318889	0	0	0	0	0	0.106192	1.88109	2	0	0	0	0	0	1	11
K01960	methylmalonyl-CoA pathway (Claocimonadota model)	7	DLIBGJAA_00440	Cloaci_refined	NA	NA	NA	2004	0	0.791413	0	0	0.064665	0	0.072993	0	0	5	0	0	1	0	1	0
K01960	methylmalonyl-CoA pathway (Claocimonadota model)	7	cl_bin.11_00466	bin.11	d__Bacteria	p__Bacteroidota	g__Bacteroides	1776	0	0	0.504932	0	10.8431	0	5.07272	3.64769	0	0	2	0	112	0	44	20
K01960	methylmalonyl-CoA pathway (Claocimonadota model)	7	cl_bin.11_01767	bin.11	d__Bacteria	p__Bacteroidota	g__Bacteroides	918	0	0	0.43987	0	1.82701	4.36585	0.718232	0.299116	0	0	1	0	12	4	4	1
K01960	methylmalonyl-CoA pathway (Claocimonadota model)	7	cl_bin.11_01768	bin.11	d__Bacteria	p__Bacteroidota	g__Bacteroides	906	0	0.585091	0	0	1.85268	0	2.19533	0.848891	0	1	0	0	8	0	8	2
K01960	methylmalonyl-CoA pathway (Claocimonadota model)	7	cl_bin.13_01279	bin.13	d__Bacteria	p__Bacteroidota	g__Paludibacter	531	0	0	0	0	0	0	0	0	0	0	0	0	0	0	0	0
K01960	methylmalonyl-CoA pathway (Claocimonadota model)	7	cl_bin.13_01280	bin.13	d__Bacteria	p__Bacteroidota	g__Paludibacter	1236	0	0	0	0	0	0	0	0	0	0	0	0	0	0	0	0
K01960	methylmalonyl-CoA pathway (Claocimonadota model)	7	cl_bin.2_02404	bin.2	d__Bacteria	p__Spirochaetota	g__Spiro-10	225	0	0	0	0	19.8314	0	0	0	0	0	0	0	8	0	0	0
K01960	methylmalonyl-CoA pathway (Claocimonadota model)	7	cl_bin.20_00214	bin.20	d__Bacteria	p__Bacteroidota	g__LD21	1821	0	0	0	0	0	0	0	0	0	0	0	0	0	0	0	0
K01960	methylmalonyl-CoA pathway (Claocimonadota model)	7	cl_bin.21_01611	bin.21	d__Bacteria	p__Bacteroidota	g__Prevotella	1017	2.9405	0	2.28841	71.824	0	0	0	0.241679	13	0	7.242	43.709	0	0	0	1
K01960	methylmalonyl-CoA pathway (Claocimonadota model)	7	cl_bin.21_01612	bin.21	d__Bacteria	p__Bacteroidota	g__Prevotella	765	0	0	1.88882	10.8687	0	0	0	1.60235	0	0	5	6	0	0	0	6
K01960	methylmalonyl-CoA pathway (Claocimonadota model)	7	cl_bin.21_01760	bin.21	d__Bacteria	p__Bacteroidota	g__Prevotella	333	0	0	0	0	0	0	0	0	0	0	0	0	0	0	0	0
K01960	methylmalonyl-CoA pathway (Claocimonadota model)	7	cl_bin.21_01761	bin.21	d__Bacteria	p__Bacteroidota	g__Prevotella	252	0	0	0	0	0	0	0	0	0	0	0	0	0	0	0	0
K01960	methylmalonyl-CoA pathway (Claocimonadota model)	7	cl_bin.21_01762	bin.21	d__Bacteria	p__Bacteroidota	g__Prevotella	402	0	0	7.15938	29.5296	0	0	0	0	0	0	4.758	4.291	0	0	0	0
K01960	methylmalonyl-CoA pathway (Claocimonadota model)	7	cl_bin.21_01763	bin.21	d__Bacteria	p__Bacteroidota	g__Prevotella	615	1.02246	0	0.521105	0	0	0	0	0	3	0	1	0	0	0	0	0
K01960	methylmalonyl-CoA pathway (Claocimonadota model)	7	cl_bin.23_00658	bin.23	d__Bacteria	p__Desulfobacterota	g__Desulfobulbus	417	0	2.81536	7.44937	0	0	0	0	5.03044	0	2	5	0	0	0	0	5
K01960	methylmalonyl-CoA pathway (Claocimonadota model)	7	cl_bin.23_00659	bin.23	d__Bacteria	p__Desulfobacterota	g__Desulfobulbus	1281	0	0	3.71641	0	1.46049	0	0.515207	0.427328	0	0	13	0	13	0	4	2
K01960	methylmalonyl-CoA pathway (Claocimonadota model)	7	cl_bin.24_01836	bin.24	d__Bacteria	p__Bacteroidota	g__UBA1402	1839	0.13467	9.29719	2.04893	0	0.323673	0	6.58271	1.16605	1	46	10	0	4	0	70	8
K01960	methylmalonyl-CoA pathway (Claocimonadota model)	7	cl_bin.26_00900	bin.26	d__Archaea	p__Halobacterota	g__UBA9949	1731	17.9159	4.14147	4.09372	1.02992	4.25459	0.44919	5.84277	33.4754	146	23	22	1	60	1	72	251
K01960	methylmalonyl-CoA pathway (Claocimonadota model)	7	cl_bin.28_01017	bin.28	d__Archaea	p__Halobacterota	g__Methanothrix	1707	10.6911	3.20751	9.80978	0	29.7469	9.62365	53.8165	8.57939	100	21	62	0	487	26	762	73
K01960	methylmalonyl-CoA pathway (Claocimonadota model)	7	cl_bin.30_00659	bin.30	d__Bacteria	p__Bacteroidota	g__	1707	0.613288	0.292855	0	0	3.0073	0	5.96162	1.65324	3	1	0	0	26	0	43	8
K01960	methylmalonyl-CoA pathway (Claocimonadota model)	7	cl_bin.31_01841	bin.31	d__Archaea	p__Halobacterota	g__Methanoculleus	996	6.49463	0	0	0	3.13572	19.9794	3.26933	14.053	25	0	0	0	19	20	18	47
K01960	methylmalonyl-CoA pathway (Claocimonadota model)	7	cl_bin.31_01842	bin.31	d__Archaea	p__Halobacterota	g__Methanoculleus	735	30.1206	0	1.90941	8.20649	11.7179	0	8.3521	55.7562	118	0	5	4	79	0	49	196
K01960	methylmalonyl-CoA pathway (Claocimonadota model)	7	cl_bin.32_02495	bin.32	d__Bacteria	p__Spirochaetota	g__UBA12037	471	0	0	6.07927	0	15.7073	0	0	0	0	0	6	0	34	0	0	0
K01960	methylmalonyl-CoA pathway (Claocimonadota model)	7	cl_bin.32_03652	bin.32	d__Bacteria	p__Spirochaetota	g__UBA12037	234	0	0	0	0	0	0	0	0	0	0	0	0	0	0	0	0
K01960	methylmalonyl-CoA pathway (Claocimonadota model)	7	cl_bin.32_03653	bin.32	d__Bacteria	p__Spirochaetota	g__UBA12037	906	0	0	0	0	0.128366	0	0.142993	0	0	0	0	0	1	0	1	0
K01960	methylmalonyl-CoA pathway (Claocimonadota model)	7	cl_bin.32_03654	bin.32	d__Bacteria	p__Spirochaetota	g__UBA12037	492	0	0	0	0	2.14764	0	0	0	0	0	0	0	4	0	0	0
K01960	methylmalonyl-CoA pathway (Claocimonadota model)	7	cl_bin.34_00795	bin.34	d__Archaea	p__Euryarchaeota	g__Methanofastidiosum	1650	0.337405	3.89007	2.17789	0	1.34687	0	1.17034	0	2	16	9	0	15	0	11	0
K01960	methylmalonyl-CoA pathway (Claocimonadota model)	7	cl_bin.36_00945	bin.36	d__Bacteria	p__Cloacimonadota	g__	NA	NA	NA	NA	NA	NA	NA	NA	NA	NA	NA	NA	NA	NA	NA	NA	NA
K01960	methylmalonyl-CoA pathway (Claocimonadota model)	7	cl_bin.39_00932	bin.39	d__Bacteria	p__Spirochaetota	g__	1674	0	1.36699	1.46009	0	1.02353	0.860853	0	0	0	8	8	0	14	2	0	0
K01960	methylmalonyl-CoA pathway (Claocimonadota model)	7	cl_bin.40_00794	bin.40	d__Bacteria	p__Spirochaetota	g__UBA8932	1737	4.15499	4.71897	4.20558	0	1.53415	1.65743	2.4968	2.91818	27	22	19	0	17	3	24	17
K01960	methylmalonyl-CoA pathway (Claocimonadota model)	7	cl_bin.41_02696	bin.41	d__Bacteria	p__Bacteroidota	g__UBA8389	1788	0	0.239179	1.22698	0	0	0	0	0	0	1	5	0	0	0	0	0
K01960	methylmalonyl-CoA pathway (Claocimonadota model)	7	cl_bin.42_01690	bin.42	d__Archaea	p__Halobacterota	g__Methanosarcina	1722	0	0	0	0	1.889	0	0.089551	2.01695	0	0	0	0	25	0	1	14
K01960	methylmalonyl-CoA pathway (Claocimonadota model)	7	cl_bin.49_01676	bin.49	d__Bacteria	p__Bacteroidota	g__SR-FBR-E99	1743	0	0.147785	0.622927	0	0.348632	0	0	0	0	1	4	0	6	0	0	0
K01960	methylmalonyl-CoA pathway (Claocimonadota model)	7	cl_bin.50_01292	bin.50	d__Bacteria	p__Bacteroidota	g__SR-FBR-E99	1743	0	0	0.578363	0	0	0	0	0	0	0	3	0	0	0	0	0
K01960	methylmalonyl-CoA pathway (Claocimonadota model)	7	cl_bin.6_00036	bin.6	d__Bacteria	p__Bacteroidota	g__DMER64	1797	0	0	0	0	0.379366	0	0	0	0	0	0	0	5	0	0	0
K01960	methylmalonyl-CoA pathway (Claocimonadota model)	7	cl_bin.8_00679	bin.8	d__Bacteria	p__Bacteroidota	g__LD21	1818	0.669351	0	0.169736	0	0	0	0.224616	0	6	0	1	0	0	0	3	0
K01960	methylmalonyl-CoA pathway (Claocimonadota model)	7	cl_bin.9_00783	bin.9	d__Bacteria	p__Verrucomicrobiota	g__UBA1412	954	0.381669	0	0	0	0	0	0.858054	0	1	0	0	0	0	0	3	0
K01960	methylmalonyl-CoA pathway (Claocimonadota model)	7	cl_bin.9_00784	bin.9	d__Bacteria	p__Verrucomicrobiota	g__UBA1412	885	3.04066	0	0.922236	0	1.79684	0	1.13719	0	10	0	2	0	9	0	5	0
K01960	methylmalonyl-CoA pathway (Claocimonadota model)	7	cl_unbinned_16227	unbinned	NA	NA	NA	1806	0.890059	5.84293	8.01966	0	1.57826	0	0.739308	0	5	23	31	0	15	0	6	0
K01960	methylmalonyl-CoA pathway (Claocimonadota model)	7	cl_unbinned_40579	unbinned	NA	NA	NA	1530	1.61585	0	1.35926	0	0	0	0.198459	1.06078	11.304	0	6.389	0	0	0	2	6.901
K01960	methylmalonyl-CoA pathway (Claocimonadota model)	7	cl_unbinned_52165	unbinned	NA	NA	NA	1281	5.46122	0	0	0	0.46319	0	3.10951	0	25	0	0	0	3	0	18	0
K01960	methylmalonyl-CoA pathway (Claocimonadota model)	7	cl_unbinned_53314	unbinned	NA	NA	NA	1701	0.488368	0	2.13725	4.76238	0	0	0.279809	1.17078	3.696	0	10.611	5	0	0	3	8.099
K01960	methylmalonyl-CoA pathway (Claocimonadota model)	7	cl_unbinned_76562	unbinned	NA	NA	NA	960	0	0	0	0	0	0	0	0	0	0	0	0	0	0	0	0
K01960	methylmalonyl-CoA pathway (Claocimonadota model)	7	cl_unbinned_83414	unbinned	NA	NA	NA	948	7.6449	1.30191	1.34534	0	6.1829	0	2.41906	0	33	4	4	0	45	0	15	0
K01960	methylmalonyl-CoA pathway (Claocimonadota model)	7	cl_unbinned_83415	unbinned	NA	NA	NA	495	6.08427	0	0	0	1.65768	0	1.54377	0	12	0	0	0	6	0	5	0
K01960	methylmalonyl-CoA pathway (Claocimonadota model)	7	cl_unbinned_97063	unbinned	NA	NA	NA	654	0	0	0	0	0	0	0	0	0	0	0	0	0	0	0	0
K01595	methylmalonyl-CoA pathway (Claocimonadota model)	7	cl_bin.3_00307	bin.3	d__Archaea	p__Thermoplasmatota	g__Methanomassiliicoccus	1443	0.398202	0.545732	1.32502	0	0.617485	0	0.436849	0.28791	3	3	7	0	8	0	5	2
K01595	methylmalonyl-CoA pathway (Claocimonadota model)	7	cl_bin.30_00648	bin.30	d__Bacteria	p__Bacteroidota	g__	2571	0	0	0	0	0.251227	0.732263	0.292625	0.113781	0	0	0	0	4	2	4	1
K01595	methylmalonyl-CoA pathway (Claocimonadota model)	7	cl_bin.42_02042	bin.42	d__Archaea	p__Halobacterota	g__Methanosarcina	1581	0	0	0	0	0	0	0	0	0	0	0	0	0	0	0	0
K01595	methylmalonyl-CoA pathway (Claocimonadota model)	7	cl_bin.44_00088	bin.44	d__Bacteria	p__Firmicutes_A	g__CAG-303	780	0	0	0	0	0	0	0.416858	0	0	0	0	0	0	0	1	0
K01595	methylmalonyl-CoA pathway (Claocimonadota model)	7	cl_bin.44_00089	bin.44	d__Bacteria	p__Firmicutes_A	g__CAG-303	765	0	0	0	0	0.888569	0	0.367005	0.60454	0	0	0	0	3	0	1	1
K01595	methylmalonyl-CoA pathway (Claocimonadota model)	7	cl_unbinned_46429	unbinned	NA	NA	NA	633	0	0	0	0	0	0	0	0	0	0	0	0	0	0	0	0
K01595	methylmalonyl-CoA pathway (Claocimonadota model)	7	cl_unbinned_96274	unbinned	NA	NA	NA	336	0	0	0	0	0	0	0	0	0	0	0	0	0	0	0	0
K01595	methylmalonyl-CoA pathway (Claocimonadota model)	7	cl_unbinned_96275	unbinned	NA	NA	NA	651	0	0	0	0	0	0	0	0	0	0	0	0	0	0	0	0
K01595	methylmalonyl-CoA pathway (Claocimonadota model)	7	cl_unbinned_96276	unbinned	NA	NA	NA	366	0	0	0	0	0	0	0	0	0	0	0	0	0	0	0	0
K01595	methylmalonyl-CoA pathway (Claocimonadota model)	7	cl_unbinned_96277	unbinned	NA	NA	NA	309	0	0	0	0	0	0	0	0	0	0	0	0	0	0	0	0
K01595	methylmalonyl-CoA pathway (Claocimonadota model)	7	cl_unbinned_113954	unbinned	NA	NA	NA	1581	0	0	0	0	0	0	0	0	0	0	0	0	0	0	0	0
K01006	methylmalonyl-CoA pathway (Claocimonadota model)	7	DLIBGJAA_00284	Cloaci_refined	NA	NA	NA	4068	0.147435	0.21682	0.745625	0	0	0	0.037314	0	3	3	10	0	0	0	1	0
K01006	methylmalonyl-CoA pathway (Claocimonadota model)	7	DLIBGJAA_00531	Cloaci_refined	NA	NA	NA	2721	0	0	0.87524	0	0	0	0.200515	0.320759	0	0	8	0	0	0	4	4
K01006	methylmalonyl-CoA pathway (Claocimonadota model)	7	cl_bin.1_02885	bin.1	d__Bacteria	p__Verrucomicrobiota	g__UBA8199	1647	0.320733	1.19073	0	0	0.071983	0	0.23115	0	3	7	0	0	1	0	3	0
K01006	methylmalonyl-CoA pathway (Claocimonadota model)	7	cl_bin.10_00607	bin.10	d__Bacteria	p__Firmicutes	g__	2634	26.6358	3.8778	6.83466	0	34.2684	3.15394	9.7845	42.4709	223	22	38	0	556	7	133	344
K01006	methylmalonyl-CoA pathway (Claocimonadota model)	7	cl_bin.11_00728	bin.11	d__Bacteria	p__Bacteroidota	g__Bacteroides	2721	0.421294	0	0	0	1.9134	0	0.573293	0.440998	4	0	0	0	31	0	8	4
K01006	methylmalonyl-CoA pathway (Claocimonadota model)	7	cl_bin.12_01698	bin.12	d__Bacteria	p__Firmicutes	g__Trichococcus	1278	0	0	0	0	0	0	0	0	0	0	0	0	0	0	0	0
K01006	methylmalonyl-CoA pathway (Claocimonadota model)	7	cl_bin.12_01699	bin.12	d__Bacteria	p__Firmicutes	g__Trichococcus	1317	0	0	0	0	0	0	0	0.241489	0	0	0	0	0	0	0	1
K01006	methylmalonyl-CoA pathway (Claocimonadota model)	7	cl_bin.13_01553	bin.13	d__Bacteria	p__Bacteroidota	g__Paludibacter	516	0	0	0	0	0	0	0	0	0	0	0	0	0	0	0	0
K01006	methylmalonyl-CoA pathway (Claocimonadota model)	7	cl_bin.13_01554	bin.13	d__Bacteria	p__Bacteroidota	g__Paludibacter	690	0	0	0	0	0	0	0	0	0	0	0	0	0	0	0	0
K01006	methylmalonyl-CoA pathway (Claocimonadota model)	7	cl_bin.13_01555	bin.13	d__Bacteria	p__Bacteroidota	g__Paludibacter	150	0	0	0	0	0	0	0	0	0	0	0	0	0	0	0	0
K01006	methylmalonyl-CoA pathway (Claocimonadota model)	7	cl_bin.13_01556	bin.13	d__Bacteria	p__Bacteroidota	g__Paludibacter	1377	0	0	0.339553	0	0	0	0	0	0	0	1	0	0	0	0	0
K01006	methylmalonyl-CoA pathway (Claocimonadota model)	7	cl_bin.14_00068	bin.14	d__Bacteria	p__Planctomycetota	g__	1914	0	0.306567	0.323609	0	0.237502	0	0	0	0	2	2	0	4	0	0	0
K01006	methylmalonyl-CoA pathway (Claocimonadota model)	7	cl_bin.14_00069	bin.14	d__Bacteria	p__Planctomycetota	g__	465	0	6.44939	5.35531	0	0	0	0	0	0	5	4	0	0	0	0	0
K01006	methylmalonyl-CoA pathway (Claocimonadota model)	7	cl_bin.16_01906	bin.16	d__Bacteria	p__Planctomycetota	g__PLanc-01	2712	0.061202	0.683117	0.317488	5.05495	0.276045	0.725329	0.715075	0.149945	1	7	3	10	7	3	16	2
K01006	methylmalonyl-CoA pathway (Claocimonadota model)	7	cl_bin.17_00054	bin.17	d__Bacteria	p__Marinisomatota	g__	1347	10.7383	14.0482	5.09211	0	3.75453	0	1.37856	4.93047	44	39	14	0	25	0	8	18
K01006	methylmalonyl-CoA pathway (Claocimonadota model)	7	cl_bin.17_00055	bin.17	d__Bacteria	p__Marinisomatota	g__	294	17.9022	18.6364	5.95949	0	15.0335	14.5229	2.7064	0	9	6	2	0	12	2	2	0
K01006	methylmalonyl-CoA pathway (Claocimonadota model)	7	cl_bin.17_00056	bin.17	d__Bacteria	p__Marinisomatota	g__	234	3.57307	28.0156	15.8397	0	0	0	0	0	1	5	3	0	0	0	0	0
K01006	methylmalonyl-CoA pathway (Claocimonadota model)	7	cl_bin.17_00057	bin.17	d__Bacteria	p__Marinisomatota	g__	555	24.5733	11.9066	6.43737	0	0.534448	0	7.65525	1.99294	27	9	5	0	1	0	12	2
K01006	methylmalonyl-CoA pathway (Claocimonadota model)	7	cl_bin.18_01292	bin.18	d__Bacteria	p__Bipolaricaulota	g__Bipolaricaulis	324	88.7437	85.0212	24.1333	15.716	33.1562	158.707	31.8675	28.1654	70.482	46.753	14	2	44	35	38.707	20.804
K01006	methylmalonyl-CoA pathway (Claocimonadota model)	7	cl_bin.18_01293	bin.18	d__Bacteria	p__Bipolaricaulota	g__Bipolaricaulis	2412	31.0029	27.8897	13.9951	28.854	11.9751	45.1954	13.1848	6.84797	439.518	259.247	118	50	268	168	267.293	79.196
K01006	methylmalonyl-CoA pathway (Claocimonadota model)	7	cl_bin.2_00044	bin.2	d__Bacteria	p__Spirochaetota	g__Spiro-10	2847	0	0	0	0	2.29639	0	0	0	0	0	0	0	40	0	0	0
K01006	methylmalonyl-CoA pathway (Claocimonadota model)	7	cl_bin.2_03510	bin.2	d__Bacteria	p__Spirochaetota	g__Spiro-10	981	0	0	0	0	0.157142	0	0	0	0	0	0	0	1	0	0	0
K01006	methylmalonyl-CoA pathway (Claocimonadota model)	7	cl_bin.2_03511	bin.2	d__Bacteria	p__Spirochaetota	g__Spiro-10	762	0	1.06881	0	0	1.87456	0	0	0	0	2	0	0	9	0	0	0
K01006	methylmalonyl-CoA pathway (Claocimonadota model)	7	cl_bin.2_03512	bin.2	d__Bacteria	p__Spirochaetota	g__Spiro-10	360	0	0	0	0	0.787227	0	0	0	0	0	0	0	1	0	0	0
K01006	methylmalonyl-CoA pathway (Claocimonadota model)	7	cl_bin.2_03513	bin.2	d__Bacteria	p__Spirochaetota	g__Spiro-10	195	0	0	0	0	0	0	0	0	0	0	0	0	0	0	0	0
K01006	methylmalonyl-CoA pathway (Claocimonadota model)	7	cl_bin.20_01804	bin.20	d__Bacteria	p__Bacteroidota	g__LD21	489	0	0	0	0	0	0	0	0	0	0	0	0	0	0	0	0
K01006	methylmalonyl-CoA pathway (Claocimonadota model)	7	cl_bin.20_01806	bin.20	d__Bacteria	p__Bacteroidota	g__LD21	936	0	0	0.474695	0	0	0	0	0	0	0	1	0	0	0	0	0
K01006	methylmalonyl-CoA pathway (Claocimonadota model)	7	cl_bin.21_01398	bin.21	d__Bacteria	p__Bacteroidota	g__Prevotella	1740	2.77525	0	2.17488	15.2803	0.462701	0	0.180666	0	20.254	0	11	15	6	0	2	0
K01006	methylmalonyl-CoA pathway (Claocimonadota model)	7	cl_bin.21_01399	bin.21	d__Bacteria	p__Bacteroidota	g__Prevotella	951	8.1325	0	7.31401	2.33265	0	0	0	0.314007	29.746	0	17	1	0	0	0	1
K01006	methylmalonyl-CoA pathway (Claocimonadota model)	7	cl_bin.22_00906	bin.22	d__Bacteria	p__Thermotogota	g__UBA5851	2607	16.0587	13.88	33.3807	0	4.9122	12.7077	11.7483	3.78922	165	100	233	0	94	36	191	38
K01006	methylmalonyl-CoA pathway (Claocimonadota model)	7	cl_bin.24_00720	bin.24	d__Bacteria	p__Bacteroidota	g__UBA1402	2721	0.293625	28.4586	4.01896	0	3.30779	0	9.66131	1.31721	3	209	29	0	59	0	148	13
K01006	methylmalonyl-CoA pathway (Claocimonadota model)	7	cl_bin.25_00818	bin.25	d__Bacteria	p__Chloroflexota	g__49-20	1059	40.5468	5.23838	17.2611	3.78961	2.74007	3.31682	1.94734	17.0964	146	12	38	2	16	3	10	54
K01006	methylmalonyl-CoA pathway (Claocimonadota model)	7	cl_bin.25_00819	bin.25	d__Bacteria	p__Chloroflexota	g__49-20	1782	33.8808	6.56354	15.4213	15.8941	2.21822	0.508982	3.14933	25.1614	244	32	70	17	27	1	33	162
K01006	methylmalonyl-CoA pathway (Claocimonadota model)	7	cl_bin.26_00886	bin.26	d__Archaea	p__Halobacterota	g__UBA9949	1293	1.90105	0.892887	1.32083	0	0.554523	0	1.32194	0	12	4	6	0	6	0	12	0
K01006	methylmalonyl-CoA pathway (Claocimonadota model)	7	cl_bin.26_00887	bin.26	d__Archaea	p__Halobacterota	g__UBA9949	348	0	0	0	0	0	0	0	0	0	0	0	0	0	0	0	0
K01006	methylmalonyl-CoA pathway (Claocimonadota model)	7	cl_bin.30_01157	bin.30	d__Bacteria	p__Bacteroidota	g__	2217	0.383559	0	0.433347	0	2.87416	0	7.92296	0.203618	4	0	3	0	51	0	122	2
K01006	methylmalonyl-CoA pathway (Claocimonadota model)	7	cl_bin.30_01158	bin.30	d__Bacteria	p__Bacteroidota	g__	513	0	0	0	0	0.945127	0	1.07214	0	0	0	0	0	2	0	2	0
K01006	methylmalonyl-CoA pathway (Claocimonadota model)	7	cl_bin.32_01601	bin.32	d__Bacteria	p__Spirochaetota	g__UBA12037	654	0	0	0.566621	0	5.33863	0	0.267591	0	0	0	1	0	23	0	1	0
K01006	methylmalonyl-CoA pathway (Claocimonadota model)	7	cl_bin.32_01602	bin.32	d__Bacteria	p__Spirochaetota	g__UBA12037	702	0	0	3.43667	0	6.05102	0	0	0	0	0	7	0	34	0	0	0
K01006	methylmalonyl-CoA pathway (Claocimonadota model)	7	cl_bin.32_01603	bin.32	d__Bacteria	p__Spirochaetota	g__UBA12037	1368	0	0	4.93401	0	5.55578	0	0	0	0	0	22	0	63	0	0	0
K01006	methylmalonyl-CoA pathway (Claocimonadota model)	7	cl_bin.32_03958	bin.32	d__Bacteria	p__Spirochaetota	g__UBA12037	402	0	0	0	0	5.60741	0	0	0	0	0	0	0	9	0	0	0
K01006	methylmalonyl-CoA pathway (Claocimonadota model)	7	cl_bin.32_03959	bin.32	d__Bacteria	p__Spirochaetota	g__UBA12037	1116	0	0	0	0	3.30323	0	0.141046	0	0	0	0	0	26	0	1	0
K01006	methylmalonyl-CoA pathway (Claocimonadota model)	7	cl_bin.32_03961	bin.32	d__Bacteria	p__Spirochaetota	g__UBA12037	318	0	0	0	0	0	0	0	0	0	0	0	0	0	0	0	0
K01006	methylmalonyl-CoA pathway (Claocimonadota model)	7	cl_bin.35_01885	bin.35	d__Bacteria	p__Spirochaetota	g__CETP13	2673	2.17289	0	3.36373	0	12.0919	0	36.2718	0	14	0	16	0	142	0	355	0
K01006	methylmalonyl-CoA pathway (Claocimonadota model)	7	cl_bin.36_00772	bin.36	d__Bacteria	p__Cloacimonadota	g__	NA	NA	NA	NA	NA	NA	NA	NA	NA	NA	NA	NA	NA	NA	NA	NA	NA
K01006	methylmalonyl-CoA pathway (Claocimonadota model)	7	cl_bin.36_00773	bin.36	d__Bacteria	p__Cloacimonadota	g__	NA	NA	NA	NA	NA	NA	NA	NA	NA	NA	NA	NA	NA	NA	NA	NA	NA
K01006	methylmalonyl-CoA pathway (Claocimonadota model)	7	cl_bin.36_00774	bin.36	d__Bacteria	p__Cloacimonadota	g__	NA	NA	NA	NA	NA	NA	NA	NA	NA	NA	NA	NA	NA	NA	NA	NA	NA
K01006	methylmalonyl-CoA pathway (Claocimonadota model)	7	cl_bin.36_01040	bin.36	d__Bacteria	p__Cloacimonadota	g__	NA	NA	NA	NA	NA	NA	NA	NA	NA	NA	NA	NA	NA	NA	NA	NA	NA
K01006	methylmalonyl-CoA pathway (Claocimonadota model)	7	cl_bin.36_02115	bin.36	d__Bacteria	p__Cloacimonadota	g__	NA	NA	NA	NA	NA	NA	NA	NA	NA	NA	NA	NA	NA	NA	NA	NA	NA
K01006	methylmalonyl-CoA pathway (Claocimonadota model)	7	cl_bin.36_02116	bin.36	d__Bacteria	p__Cloacimonadota	g__	NA	NA	NA	NA	NA	NA	NA	NA	NA	NA	NA	NA	NA	NA	NA	NA	NA
K01006	methylmalonyl-CoA pathway (Claocimonadota model)	7	cl_bin.36_02117	bin.36	d__Bacteria	p__Cloacimonadota	g__	NA	NA	NA	NA	NA	NA	NA	NA	NA	NA	NA	NA	NA	NA	NA	NA	NA
K01006	methylmalonyl-CoA pathway (Claocimonadota model)	7	cl_bin.36_02118	bin.36	d__Bacteria	p__Cloacimonadota	g__	NA	NA	NA	NA	NA	NA	NA	NA	NA	NA	NA	NA	NA	NA	NA	NA	NA
K01006	methylmalonyl-CoA pathway (Claocimonadota model)	7	cl_bin.38_01307	bin.38	d__Bacteria	p__Bacteroidota	g__LD21	1404	0	0	0.535829	0	0	0	0	0	0	0	2	0	0	0	0	0
K01006	methylmalonyl-CoA pathway (Claocimonadota model)	7	cl_bin.38_01308	bin.38	d__Bacteria	p__Bacteroidota	g__LD21	507	0.914436	0	0	0	3.75837	0	0	0	1	0	0	0	7	0	0	0
K01006	methylmalonyl-CoA pathway (Claocimonadota model)	7	cl_bin.38_01309	bin.38	d__Bacteria	p__Bacteroidota	g__LD21	825	0.444272	0	0	0	0	0	0	0	1	0	0	0	0	0	0	0
K01006	methylmalonyl-CoA pathway (Claocimonadota model)	7	cl_bin.39_00952	bin.39	d__Bacteria	p__Spirochaetota	g__	2865	0.276607	0	1.20843	0	0.836884	0	0.079639	0	5	0	13	0	24	0	2	0
K01006	methylmalonyl-CoA pathway (Claocimonadota model)	7	cl_bin.39_01210	bin.39	d__Bacteria	p__Spirochaetota	g__	1962	0.267521	0	0.442027	0	1.52527	0	0.255641	0	3	0	3	0	27	0	4	0
K01006	methylmalonyl-CoA pathway (Claocimonadota model)	7	cl_bin.39_01211	bin.39	d__Bacteria	p__Spirochaetota	g__	441	0	0	1.39597	0	4.75581	0	0	0	0	0	1	0	9	0	0	0
K01006	methylmalonyl-CoA pathway (Claocimonadota model)	7	cl_bin.39_01793	bin.39	d__Bacteria	p__Spirochaetota	g__	2688	0	0	0.384535	0	0.493318	0	0	0	0	0	4	0	12	0	0	0
K01006	methylmalonyl-CoA pathway (Claocimonadota model)	7	cl_bin.4_00111	bin.4	d__Bacteria	p__Firmicutes_A	g__BRH-c25	1233	0	0.531038	1.1213	0	0	0	0.447188	0	0	2	4	0	0	0	4	0
K01006	methylmalonyl-CoA pathway (Claocimonadota model)	7	cl_bin.4_00112	bin.4	d__Bacteria	p__Firmicutes_A	g__BRH-c25	381	0	0	0	0	0	0	0	0	0	0	0	0	0	0	0	0
K01006	methylmalonyl-CoA pathway (Claocimonadota model)	7	cl_bin.4_00113	bin.4	d__Bacteria	p__Firmicutes_A	g__BRH-c25	303	0	0	0	0	0	0	0	0	0	0	0	0	0	0	0	0
K01006	methylmalonyl-CoA pathway (Claocimonadota model)	7	cl_bin.4_00114	bin.4	d__Bacteria	p__Firmicutes_A	g__BRH-c25	612	1.39241	1.35439	0	0	0	0	0	0	3	2	0	0	0	0	0	0
K01006	methylmalonyl-CoA pathway (Claocimonadota model)	7	cl_bin.40_00167	bin.40	d__Bacteria	p__Spirochaetota	g__UBA8932	4140	0.490898	0.088318	0.091113	0	0.342637	0	0.928669	0	8	1	1	0	9	0	21	0
K01006	methylmalonyl-CoA pathway (Claocimonadota model)	7	cl_bin.40_02066	bin.40	d__Bacteria	p__Spirochaetota	g__UBA8932	2790	11.5201	0.270848	1.73463	0.717595	2.57905	0	2.85651	8.84197	119	2	12	1	47	0	45	85
K01006	methylmalonyl-CoA pathway (Claocimonadota model)	7	cl_bin.41_00582	bin.41	d__Bacteria	p__Bacteroidota	g__UBA8389	2718	0.186859	1.95148	1.99319	0	1.002	0	0.79797	0	2	14	14	0	18	0	12	0
K01006	methylmalonyl-CoA pathway (Claocimonadota model)	7	cl_bin.42_01734	bin.42	d__Archaea	p__Halobacterota	g__Methanosarcina	2562	0.855619	0	0.675803	1.67505	2.73195	0.865484	0.102903	2.11812	11	0	6	3	63	3	2	25
K01006	methylmalonyl-CoA pathway (Claocimonadota model)	7	cl_bin.43_00654	bin.43	d__Bacteria	p__Fibrobacterota	g__	2880	14.0038	7.93598	13.2443	0	0.547646	0.282796	0.529667	0.340965	177	69	110	0	12	1	10	4
K01006	methylmalonyl-CoA pathway (Claocimonadota model)	7	cl_bin.45_03399	bin.45	d__Bacteria	p__Bacteroidota	g__UBA1413	2712	0.817557	1.37241	0.9735	0	0	0	0.111718	0	11	12	8	0	0	0	2	0
K01006	methylmalonyl-CoA pathway (Claocimonadota model)	7	cl_bin.46_00147	bin.46	d__Bacteria	p__Spirochaetota	g__UBA4802	2589	0.255237	0.554831	2.84176	0	0.343697	2.79903	0.243	0	2	3	15	0	5	6	3	0
K01006	methylmalonyl-CoA pathway (Claocimonadota model)	7	cl_bin.46_01564	bin.46	d__Bacteria	p__Spirochaetota	g__UBA4802	4389	0	0.119541	0	0	0	4.36641	0	0	0	1	0	0	0	17	0	0
K01006	methylmalonyl-CoA pathway (Claocimonadota model)	7	cl_bin.47_00207	bin.47	d__Bacteria	p__Spirochaetota	g__	1014	0	0.681584	0	0	0.825637	0	9.5415	0	0	1	0	0	3	0	29	0
K01006	methylmalonyl-CoA pathway (Claocimonadota model)	7	cl_bin.47_00208	bin.47	d__Bacteria	p__Spirochaetota	g__	177	0	0	0	0	16.6442	0	24.1362	0	0	0	0	0	3	0	4	0
K01006	methylmalonyl-CoA pathway (Claocimonadota model)	7	cl_bin.47_00209	bin.47	d__Bacteria	p__Spirochaetota	g__	252	0	0	0	0	3.69872	0	17.7309	0	0	0	0	0	2	0	9	0
K01006	methylmalonyl-CoA pathway (Claocimonadota model)	7	cl_bin.47_01073	bin.47	d__Bacteria	p__Spirochaetota	g__	2676	0	0.44037	1.18553	0	3.57148	0	13.0248	0	0	3	8	0	61	0	191	0
K01006	methylmalonyl-CoA pathway (Claocimonadota model)	7	cl_bin.49_01573	bin.49	d__Bacteria	p__Bacteroidota	g__SR-FBR-E99	2730	0.141022	0.319144	0.980438	0	0.042271	0	0.197135	0	2	3	9	0	1	0	4	0
K01006	methylmalonyl-CoA pathway (Claocimonadota model)	7	cl_bin.5_01906	bin.5	d__Bacteria	p__Planctomycetota	g__PLanc-01	2718	8.65066	1.64952	2.78846	0	3.8329	4.00656	0.742524	0	142	17	27	0	98	17	17	0
K01006	methylmalonyl-CoA pathway (Claocimonadota model)	7	cl_bin.50_01195	bin.50	d__Bacteria	p__Bacteroidota	g__SR-FBR-E99	1476	0	0.837938	5.52671	0	0	0	0	0	0	4	26	0	0	0	0	0
K01006	methylmalonyl-CoA pathway (Claocimonadota model)	7	cl_bin.50_01196	bin.50	d__Bacteria	p__Bacteroidota	g__SR-FBR-E99	1263	0	0.506441	2.12617	0	0	0	0	0	0	2	8	0	0	0	0	0
K01006	methylmalonyl-CoA pathway (Claocimonadota model)	7	cl_bin.6_00968	bin.6	d__Bacteria	p__Bacteroidota	g__DMER64	669	0	0	0	0	0	0	0	0	0	0	0	0	0	0	0	0
K01006	methylmalonyl-CoA pathway (Claocimonadota model)	7	cl_bin.6_00969	bin.6	d__Bacteria	p__Bacteroidota	g__DMER64	2070	0.488791	2.03616	0.751026	0	0.847461	0	0.395327	0.110862	5	14	5	0	15	0	6	1
K01006	methylmalonyl-CoA pathway (Claocimonadota model)	7	cl_bin.7_01182	bin.7	d__Bacteria	p__Spirochaetota	g__	2556	0	1.43321	1.68953	0	0.047683	2.16297	0.106961	0	0	12	13	0	1	7	2	0
K01006	methylmalonyl-CoA pathway (Claocimonadota model)	7	cl_bin.8_00453	bin.8	d__Bacteria	p__Bacteroidota	g__LD21	2727	0.674204	0.364427	0.999918	0	0.501864	0	0.178594	0	8	3	8	0	10	0	3	0
K01006	methylmalonyl-CoA pathway (Claocimonadota model)	7	cl_bin.9_00365	bin.9	d__Bacteria	p__Verrucomicrobiota	g__UBA1412	2808	22.1436	3.82726	1.35691	0	2.08604	3.59576	5.77807	1.54577	243	29	10	0	38	11	91	15
K01006	methylmalonyl-CoA pathway (Claocimonadota model)	7	cl_unbinned_04425	unbinned	NA	NA	NA	345	0	0	0	0	0	0	0	0	0	0	0	0	0	0	0	0
K01006	methylmalonyl-CoA pathway (Claocimonadota model)	7	cl_unbinned_04426	unbinned	NA	NA	NA	222	0	0	0	0	0	0	0	0	0	0	0	0	0	0	0	0
K01006	methylmalonyl-CoA pathway (Claocimonadota model)	7	cl_unbinned_04575	unbinned	NA	NA	NA	1401	0.631662	0.732073	0.318811	0	0	0	0	0	3	2.383	1	0	0	0	0	0
K01006	methylmalonyl-CoA pathway (Claocimonadota model)	7	cl_unbinned_04577	unbinned	NA	NA	NA	2133	0.626167	1.22964	1.41671	0	0	3.35623	0.271848	0.138302	5	7	8	0	0	8	3	1
K01006	methylmalonyl-CoA pathway (Claocimonadota model)	7	cl_unbinned_15842	unbinned	NA	NA	NA	1527	0.645507	0.94837	0.248578	0	0.29918	0	1.36381	0	4	4	1	0	3	0	12	0
K01006	methylmalonyl-CoA pathway (Claocimonadota model)	7	cl_unbinned_16924	unbinned	NA	NA	NA	219	0	0	0	0	0	0	0	0	0	0	0	0	0	0	0	0
K01006	methylmalonyl-CoA pathway (Claocimonadota model)	7	cl_unbinned_16925	unbinned	NA	NA	NA	876	0	0	0	0	0	0	0	0	0	0	0	0	0	0	0	0
K01006	methylmalonyl-CoA pathway (Claocimonadota model)	7	cl_unbinned_20347	unbinned	NA	NA	NA	123	0	0	0	0	0	0	0	0	0	0	0	0	0	0	0	0
K01006	methylmalonyl-CoA pathway (Claocimonadota model)	7	cl_unbinned_28123	unbinned	NA	NA	NA	855	1.52575	0	0	0	0	0	0	0	4	0	0	0	0	0	0	0
K01006	methylmalonyl-CoA pathway (Claocimonadota model)	7	cl_unbinned_29934	unbinned	NA	NA	NA	228	0	0	0	0	0	0	0	0	0	0	0	0	0	0	0	0
K01006	methylmalonyl-CoA pathway (Claocimonadota model)	7	cl_unbinned_29935	unbinned	NA	NA	NA	471	0	0	0	0	0	0	0	0	0	0	0	0	0	0	0	0
K01006	methylmalonyl-CoA pathway (Claocimonadota model)	7	cl_unbinned_29936	unbinned	NA	NA	NA	921	0	0	0	0	5.80382	0	0	0	0	0	0	0	23	0	0	0
K01006	methylmalonyl-CoA pathway (Claocimonadota model)	7	cl_unbinned_29937	unbinned	NA	NA	NA	225	0	0	0	0	12.3946	0	0	0	0	0	0	0	5	0	0	0
K01006	methylmalonyl-CoA pathway (Claocimonadota model)	7	cl_unbinned_34388	unbinned	NA	NA	NA	2412	1.72112	0	0	0	0	0	0	0	14.465	0	0	0	0	0	0	0
K01006	methylmalonyl-CoA pathway (Claocimonadota model)	7	cl_unbinned_34389	unbinned	NA	NA	NA	1050	0	0	1.34017	0	0	0	0	0	0	0	3.009	0	0	0	0	0
K01006	methylmalonyl-CoA pathway (Claocimonadota model)	7	cl_unbinned_37510	unbinned	NA	NA	NA	1047	4.91246	0	0	6.4054	0.487944	0	0.378289	0	17	0	0	3	3	0	2	0
K01006	methylmalonyl-CoA pathway (Claocimonadota model)	7	cl_unbinned_38663	unbinned	NA	NA	NA	444	0	0	0	0	0	0	0	0	0	0	0	0	0	0	0	0
K01006	methylmalonyl-CoA pathway (Claocimonadota model)	7	cl_unbinned_38751	unbinned	NA	NA	NA	2709	11.7943	0	2.03561	0	2.66296	0	2.80462	5.17386	184	0	20	0	70	0	65	72
K01006	methylmalonyl-CoA pathway (Claocimonadota model)	7	cl_unbinned_45684	unbinned	NA	NA	NA	423	0	0	1.48987	0	11.257	9.85482	0	0	0	0	1	0	20	3	0	0
K01006	methylmalonyl-CoA pathway (Claocimonadota model)	7	cl_unbinned_45685	unbinned	NA	NA	NA	513	0	0	0	0	2.34315	14.7342	0	1.75489	0	0	0	0	5	5	0	2
K01006	methylmalonyl-CoA pathway (Claocimonadota model)	7	cl_unbinned_45686	unbinned	NA	NA	NA	1272	0	0.904588	0.636136	0	6.85983	3.14518	0	0.217315	0	3	2	0	62	4	0	1
K01006	methylmalonyl-CoA pathway (Claocimonadota model)	7	cl_unbinned_45687	unbinned	NA	NA	NA	198	0	0	0	0	18.2046	0	0	0	0	0	0	0	5	0	0	0
K01006	methylmalonyl-CoA pathway (Claocimonadota model)	7	cl_unbinned_47204	unbinned	NA	NA	NA	2235	0.764142	0	0	0	0	0	0	0	8	0	0	0	0	0	0	0
K01006	methylmalonyl-CoA pathway (Claocimonadota model)	7	cl_unbinned_52130	unbinned	NA	NA	NA	1953	7.27393	4.26018	1.54194	0	1.44672	0	0.15016	1.23564	69	26	9	0	22	0	2	10
K01006	methylmalonyl-CoA pathway (Claocimonadota model)	7	cl_unbinned_52131	unbinned	NA	NA	NA	528	11.3843	0	0.877055	22.1661	2.69306	0	0	0.622328	21	0	1	6	8	0	0	1
K01006	methylmalonyl-CoA pathway (Claocimonadota model)	7	cl_unbinned_56164	unbinned	NA	NA	NA	315	0	0	0	0	0	0	0	0	0	0	0	0	0	0	0	0
K01006	methylmalonyl-CoA pathway (Claocimonadota model)	7	cl_unbinned_56165	unbinned	NA	NA	NA	384	0	0	0	0	0	0	0	0	0	0	0	0	0	0	0	0
K01006	methylmalonyl-CoA pathway (Claocimonadota model)	7	cl_unbinned_56166	unbinned	NA	NA	NA	144	0	0	0	0	0	0	0	0	0	0	0	0	0	0	0	0
K01006	methylmalonyl-CoA pathway (Claocimonadota model)	7	cl_unbinned_56786	unbinned	NA	NA	NA	336	0	0	0	0	5.50439	0	0	0	0	0	0	0	6	0	0	0
K01006	methylmalonyl-CoA pathway (Claocimonadota model)	7	cl_unbinned_56787	unbinned	NA	NA	NA	630	0	0	0	0	0	0	0	0	0	0	0	0	0	0	0	0
K01006	methylmalonyl-CoA pathway (Claocimonadota model)	7	cl_unbinned_59995	unbinned	NA	NA	NA	384	0	16.711	1.64456	0	0	0	0	0	0	10	1	0	0	0	0	0
K01006	methylmalonyl-CoA pathway (Claocimonadota model)	7	cl_unbinned_59996	unbinned	NA	NA	NA	543	0	1.2566	1.20411	0	0	0	0	0	0	1	1	0	0	0	0	0
K01006	methylmalonyl-CoA pathway (Claocimonadota model)	7	cl_unbinned_59997	unbinned	NA	NA	NA	1212	2.25267	1.18051	0	0	0	0	0.318711	0	10	3.617	0	0	0	0	2	0
K01006	methylmalonyl-CoA pathway (Claocimonadota model)	7	cl_unbinned_66092	unbinned	NA	NA	NA	1230	2.58269	0.719694	0	0	0.289334	0	0	0	10.484	2	0	0	2	0	0	0
K01006	methylmalonyl-CoA pathway (Claocimonadota model)	7	cl_unbinned_66093	unbinned	NA	NA	NA	435	0	1.32911	0	0	0	0	1.28814	1.00609	0	1	0	0	0	0	2	1
K01006	methylmalonyl-CoA pathway (Claocimonadota model)	7	cl_unbinned_66094	unbinned	NA	NA	NA	1005	1.97303	1.68891	1.35017	0	0	0	1.00135	0.644078	7	4	3	0	0	0	5	2
K01006	methylmalonyl-CoA pathway (Claocimonadota model)	7	cl_unbinned_70910	unbinned	NA	NA	NA	831	0	0	0	0	0	0	0	0	0	0	0	0	0	0	0	0
K01006	methylmalonyl-CoA pathway (Claocimonadota model)	7	cl_unbinned_70912	unbinned	NA	NA	NA	507	0	0	0	0	0	0	0	0	0	0	0	0	0	0	0	0
K01006	methylmalonyl-CoA pathway (Claocimonadota model)	7	cl_unbinned_70913	unbinned	NA	NA	NA	291	0	0	0	0	0	0	0	0	0	0	0	0	0	0	0	0
K01006	methylmalonyl-CoA pathway (Claocimonadota model)	7	cl_unbinned_73044	unbinned	NA	NA	NA	2793	2.75365	0	1.66316	0	0.313607	0.313101	0.783567	0.685962	31.516	0	12	0	6	1	13	7
K01006	methylmalonyl-CoA pathway (Claocimonadota model)	7	cl_unbinned_73488	unbinned	NA	NA	NA	213	0	0	4.08596	0	13.6735	0	0	0	0	0	1	0	10	0	0	0
K01006	methylmalonyl-CoA pathway (Claocimonadota model)	7	cl_unbinned_75578	unbinned	NA	NA	NA	1395	1.80431	0.305058	0.651682	0	0	0	0.288741	0.928217	9	1	2	0	0	0	2	4
K01006	methylmalonyl-CoA pathway (Claocimonadota model)	7	cl_unbinned_75579	unbinned	NA	NA	NA	924	0.694528	0.558504	0	0	0	0	0	0.795283	2	1	0	0	0	0	0	2
K01006	methylmalonyl-CoA pathway (Claocimonadota model)	7	cl_unbinned_86558	unbinned	NA	NA	NA	162	0	0	0	0	0	0	0	0	0	0	0	0	0	0	0	0
K01006	methylmalonyl-CoA pathway (Claocimonadota model)	7	cl_unbinned_90727	unbinned	NA	NA	NA	909	2.22764	0	0	0	1.0483	0	0	0	7	0	0	0	5	0	0	0
K01006	methylmalonyl-CoA pathway (Claocimonadota model)	7	cl_unbinned_90728	unbinned	NA	NA	NA	873	17.4958	0	0	0	1.66804	0	0	0	49	0	0	0	7	0	0	0
K01006	methylmalonyl-CoA pathway (Claocimonadota model)	7	cl_unbinned_94904	unbinned	NA	NA	NA	645	2.196	0	4.84843	0	13.1934	0	3.26423	2.63826	5	0	7	0	47	0	10	5
K01006	methylmalonyl-CoA pathway (Claocimonadota model)	7	cl_unbinned_94906	unbinned	NA	NA	NA	534	1.95796	2.42864	4.08115	0	7.83207	0	3.55669	0	4	3	5	0	25	0	10	0
K01006	methylmalonyl-CoA pathway (Claocimonadota model)	7	cl_unbinned_94907	unbinned	NA	NA	NA	495	9.61998	0	1.28359	0	3.70416	0	0.542601	0.889835	12	0	1	0	8	0	1	1
K01006	methylmalonyl-CoA pathway (Claocimonadota model)	7	cl_unbinned_97237	unbinned	NA	NA	NA	117	0	20.4113	11.1465	0	0	0	0	0	0	2	1	0	0	0	0	0
K01006	methylmalonyl-CoA pathway (Claocimonadota model)	7	cl_unbinned_97238	unbinned	NA	NA	NA	207	0	15.8755	0	0	0	0	0	0	0	2	0	0	0	0	0	0
K01006	methylmalonyl-CoA pathway (Claocimonadota model)	7	cl_unbinned_97239	unbinned	NA	NA	NA	138	0	0	0	0	0	57.4864	0	0	0	0	0	0	0	1	0	0
K01006	methylmalonyl-CoA pathway (Claocimonadota model)	7	cl_unbinned_97241	unbinned	NA	NA	NA	561	0	2.10244	0	0	0	0	0	0	0	2	0	0	0	0	0	0
K01006	methylmalonyl-CoA pathway (Claocimonadota model)	7	cl_unbinned_97242	unbinned	NA	NA	NA	444	0	1.32911	1.48253	0	0	25.7883	0	0	0	1	1	0	0	8	0	0
K01006	methylmalonyl-CoA pathway (Claocimonadota model)	7	cl_unbinned_102628	unbinned	NA	NA	NA	423	2.75637	0	0	0	0	0	0.644072	6.03653	3	0	0	0	0	0	1	6
K01006	methylmalonyl-CoA pathway (Claocimonadota model)	7	cl_unbinned_102629	unbinned	NA	NA	NA	228	0	0	0	0	0	0	0	0	0	0	0	0	0	0	0	0
K01006	methylmalonyl-CoA pathway (Claocimonadota model)	7	cl_unbinned_102630	unbinned	NA	NA	NA	726	5.25959	0.638236	1.89214	0	0	0	0	1.41098	11	1	3	0	0	0	0	3
K01006	methylmalonyl-CoA pathway (Claocimonadota model)	7	cl_unbinned_106315	unbinned	NA	NA	NA	1008	0.920407	0.421251	0	0	0	0	0	1.62597	3.136	1	0	0	0	0	0	5
K01006	methylmalonyl-CoA pathway (Claocimonadota model)	7	cl_unbinned_106316	unbinned	NA	NA	NA	1302	1.14704	0	2.98597	0	0	0	0	0.295641	4.399	0	8	0	0	0	0	1
K01006	methylmalonyl-CoA pathway (Claocimonadota model)	7	cl_unbinned_106317	unbinned	NA	NA	NA	450	0	6.64555	0	0	0	0	0	0	0	5	0	0	0	0	0	0
K01006	methylmalonyl-CoA pathway (Claocimonadota model)	7	cl_unbinned_112022	unbinned	NA	NA	NA	2793	1.53408	1.22638	1.30839	0.631899	0.332597	0	0.605087	0	19	10	10	1	7	0	11	0
K01006	methylmalonyl-CoA pathway (Claocimonadota model)	7	cl_unbinned_112724	unbinned	NA	NA	NA	372	0	1.78599	0	0	2.19829	0	2.40659	0	0	1	0	0	3	0	3	0
K01006	methylmalonyl-CoA pathway (Claocimonadota model)	7	cl_unbinned_112725	unbinned	NA	NA	NA	681	1.19218	0	0.945621	0	0	0	0.396226	0	2	0	1	0	0	0	1	0
K01006	methylmalonyl-CoA pathway (Claocimonadota model)	7	cl_unbinned_113260	unbinned	NA	NA	NA	423	0	0	0	0	0	0	0	0	0	0	0	0	0	0	0	0
K01006	methylmalonyl-CoA pathway (Claocimonadota model)	7	cl_unbinned_113261	unbinned	NA	NA	NA	519	3.02935	0	0	0	4.16001	0	0	0	4	0	0	0	10	0	0	0
K01006	methylmalonyl-CoA pathway (Claocimonadota model)	7	cl_unbinned_113262	unbinned	NA	NA	NA	288	2.09724	0	0	0	0	0	0	0	1	0	0	0	0	0	0	0
K01006	methylmalonyl-CoA pathway (Claocimonadota model)	7	cl_unbinned_113263	unbinned	NA	NA	NA	867	2.77302	1.0515	0	0	0	0	0	0	8	2	0	0	0	0	0	0
K03737	methylmalonyl-CoA pathway (Claocimonadota model)	8	DLIBGJAA_00376	Cloaci_refined	NA	NA	NA	3522	0	0	0.110191	0	0	0	0	0	0	0	1.109	0	0	0	0	0
K03737	methylmalonyl-CoA pathway (Claocimonadota model)	8	cl_bin.1_01030	bin.1	d__Bacteria	p__Verrucomicrobiota	g__UBA8199	168	0	0	0	0	0	0	0	0	0	0	0	0	0	0	0	0
K03737	methylmalonyl-CoA pathway (Claocimonadota model)	8	cl_bin.1_01031	bin.1	d__Bacteria	p__Verrucomicrobiota	g__UBA8199	3420	0.247984	0	0.101784	0	0	0	0.235337	0	4	0	1	0	0	0	5	0
K03737	methylmalonyl-CoA pathway (Claocimonadota model)	8	cl_bin.10_00483	bin.10	d__Bacteria	p__Firmicutes	g__	3552	11.2521	4.64095	4.29786	0	20.604	7.43336	4.82402	20.897	116	34	32	0	396	22	78	209
K03737	methylmalonyl-CoA pathway (Claocimonadota model)	8	cl_bin.11_01789	bin.11	d__Bacteria	p__Bacteroidota	g__Bacteroides	3546	0	0	0.254343	0	3.18625	0	0.970159	1.51049	0	0	2	0	63	0	16	16
K03737	methylmalonyl-CoA pathway (Claocimonadota model)	8	cl_bin.12_02484	bin.12	d__Bacteria	p__Firmicutes	g__Trichococcus	552	0	0	0	0	0	0	0	0	0	0	0	0	0	0	0	0
K03737	methylmalonyl-CoA pathway (Claocimonadota model)	8	cl_bin.12_02485	bin.12	d__Bacteria	p__Firmicutes	g__Trichococcus	363	0	0	0	0	2.31476	0	0	0	0	0	0	0	3	0	0	0
K03737	methylmalonyl-CoA pathway (Claocimonadota model)	8	cl_bin.12_02486	bin.12	d__Bacteria	p__Firmicutes	g__Trichococcus	2364	0	0	0	0	0	0	0	0.889702	0	0	0	0	0	0	0	8
K03737	methylmalonyl-CoA pathway (Claocimonadota model)	8	cl_bin.13_01541	bin.13	d__Bacteria	p__Bacteroidota	g__Paludibacter	1890	0	0.79115	0	0	0	0	0	0	0	3	0	0	0	0	0	0
K03737	methylmalonyl-CoA pathway (Claocimonadota model)	8	cl_bin.13_01542	bin.13	d__Bacteria	p__Bacteroidota	g__Paludibacter	1542	0	0	0	0	0	0	0.209644	0	0	0	0	0	0	0	1	0
K03737	methylmalonyl-CoA pathway (Claocimonadota model)	8	cl_bin.14_02651	bin.14	d__Bacteria	p__Planctomycetota	g__	399	0	0	0	0	0	0	0	0	0	0	0	0	0	0	0	0
K03737	methylmalonyl-CoA pathway (Claocimonadota model)	8	cl_bin.14_02652	bin.14	d__Bacteria	p__Planctomycetota	g__	402	0	6.04781	0	0	0	0	0	0	0	4	0	0	0	0	0	0
K03737	methylmalonyl-CoA pathway (Claocimonadota model)	8	cl_bin.14_02653	bin.14	d__Bacteria	p__Planctomycetota	g__	1998	0	0.351641	0	0	0	0	0	0	0	2	0	0	0	0	0	0
K03737	methylmalonyl-CoA pathway (Claocimonadota model)	8	cl_bin.16_03944	bin.16	d__Bacteria	p__Planctomycetota	g__PLanc-01	2508	0.671378	0.593449	0	0	0.049696	0	0.444983	0	9	5	0	0	1	0	8	0
K03737	methylmalonyl-CoA pathway (Claocimonadota model)	8	cl_bin.16_03945	bin.16	d__Bacteria	p__Planctomycetota	g__PLanc-01	882	0	0	0	0	0.518146	0	0	0	0	0	0	0	3	0	0	0
K03737	methylmalonyl-CoA pathway (Claocimonadota model)	8	cl_bin.17_01595	bin.17	d__Bacteria	p__Marinisomatota	g__	642	3.97155	9.66565	0	0	0	0	2.4793	0	5	8	0	0	0	0	4	0
K03737	methylmalonyl-CoA pathway (Claocimonadota model)	8	cl_bin.17_01596	bin.17	d__Bacteria	p__Marinisomatota	g__	738	4.01916	0.845627	1.63518	0	0.726926	0	1.21245	3.12966	7	1	2	0	2	0	3	5
K03737	methylmalonyl-CoA pathway (Claocimonadota model)	8	cl_bin.17_01597	bin.17	d__Bacteria	p__Marinisomatota	g__	252	0	18.4361	0	0	3.69872	32.3267	0	0	0	4	0	0	2	3	0	0
K03737	methylmalonyl-CoA pathway (Claocimonadota model)	8	cl_bin.17_01598	bin.17	d__Bacteria	p__Marinisomatota	g__	519	7.28098	0	0	0	1.06889	0	0	2.00236	8	0	0	0	2	0	0	2
K03737	methylmalonyl-CoA pathway (Claocimonadota model)	8	cl_bin.17_01599	bin.17	d__Bacteria	p__Marinisomatota	g__	771	3.41157	0.823796	0.817461	0	0	0	0.382895	0	6	1	1	0	0	0	1	0
K03737	methylmalonyl-CoA pathway (Claocimonadota model)	8	cl_bin.17_01600	bin.17	d__Bacteria	p__Marinisomatota	g__	270	39.0777	7.72321	18.3509	0	17.0881	8.95893	13.2313	10.1354	16	2	5	0	11	1	8	4
K03737	methylmalonyl-CoA pathway (Claocimonadota model)	8	cl_bin.2_00923	bin.2	d__Bacteria	p__Spirochaetota	g__Spiro-10	3537	0.226742	0.600179	0.089278	0	4.28374	0	0.253446	0	4	7	1	0	118	0	6	0
K03737	methylmalonyl-CoA pathway (Claocimonadota model)	8	cl_bin.20_00139	bin.20	d__Bacteria	p__Bacteroidota	g__LD21	744	0	0	0	0	0.162598	0	0	0	0	0	0	0	1	0	0	0
K03737	methylmalonyl-CoA pathway (Claocimonadota model)	8	cl_bin.20_00140	bin.20	d__Bacteria	p__Bacteroidota	g__LD21	444	0	0	0	0	0	0	0	0	0	0	0	0	0	0	0	0
K03737	methylmalonyl-CoA pathway (Claocimonadota model)	8	cl_bin.20_00141	bin.20	d__Bacteria	p__Bacteroidota	g__LD21	237	0	0	0	0	0	0	0	0	0	0	0	0	0	0	0	0
K03737	methylmalonyl-CoA pathway (Claocimonadota model)	8	cl_bin.20_00142	bin.20	d__Bacteria	p__Bacteroidota	g__LD21	1701	0	0	1.10954	0	0	0	0	0	0	0	5	0	0	0	0	0
K03737	methylmalonyl-CoA pathway (Claocimonadota model)	8	cl_bin.21_03764	bin.21	d__Bacteria	p__Bacteroidota	g__Prevotella	3606	2.48553	0	5.05088	17.7439	0.177305	0	0.326853	5.81553	44	0	59	44	5	0	8	91
K03737	methylmalonyl-CoA pathway (Claocimonadota model)	8	cl_bin.22_01359	bin.22	d__Bacteria	p__Thermotogota	g__UBA5851	432	35.6405	42.1062	130.262	0	3.20493	17.496	39.0136	16.1201	43	35	101	0	7	6	76	19
K03737	methylmalonyl-CoA pathway (Claocimonadota model)	8	cl_bin.22_01360	bin.22	d__Bacteria	p__Thermotogota	g__UBA5851	936	31.6195	28.4537	61.0364	7.38933	2.69693	0	14.7114	9.93748	100	63	140	3	15	0	70	31
K03737	methylmalonyl-CoA pathway (Claocimonadota model)	8	cl_bin.22_01361	bin.22	d__Bacteria	p__Thermotogota	g__UBA5851	1848	28.5438	28.7805	104.215	10.1426	8.11385	18.5744	23.3668	5.38492	186	130	454	9	91	33	219	32
K03737	methylmalonyl-CoA pathway (Claocimonadota model)	8	cl_bin.23_02074	bin.23	d__Bacteria	p__Desulfobacterota	g__Desulfobulbus	285	0	0	6.40329	0	0	0	1.37339	0	0	0	2	0	0	0	1	0
K03737	methylmalonyl-CoA pathway (Claocimonadota model)	8	cl_bin.24_00342	bin.24	d__Bacteria	p__Bacteroidota	g__UBA1402	3555	0.96743	15.0359	1.79672	0	1.89217	6.10769	4.75206	1.76686	13	141	17	0	42	24	91	22
K03737	methylmalonyl-CoA pathway (Claocimonadota model)	8	cl_bin.25_00601	bin.25	d__Bacteria	p__Chloroflexota	g__49-20	3600	46.4202	18.4783	20.2394	83.2174	1.23413	2.50717	3.05155	16.9711	695	184	192	162	30	10	65	221
K03737	methylmalonyl-CoA pathway (Claocimonadota model)	8	cl_bin.30_01042	bin.30	d__Bacteria	p__Bacteroidota	g__	3540	0	0	0.652925	0	3.23736	0	7.71948	0.729187	0	0	6	0	73	0	148	9
K03737	methylmalonyl-CoA pathway (Claocimonadota model)	8	cl_bin.32_01110	bin.32	d__Bacteria	p__Spirochaetota	g__UBA12037	2124	0.591019	1.84029	2.81923	0.649168	9.46215	0	0.436744	0	7	14	20	1	173	0	7	0
K03737	methylmalonyl-CoA pathway (Claocimonadota model)	8	cl_bin.32_01111	bin.32	d__Bacteria	p__Spirochaetota	g__UBA12037	750	1.10747	3.97152	1.19387	0	4.52889	0	0.285584	0	3	7	2	0	17	0	1	0
K03737	methylmalonyl-CoA pathway (Claocimonadota model)	8	cl_bin.32_01112	bin.32	d__Bacteria	p__Spirochaetota	g__UBA12037	510	0	0.86417	1.79961	0	12.774	0	0.849444	0	0	1	2	0	34	0	2	0
K03737	methylmalonyl-CoA pathway (Claocimonadota model)	8	cl_bin.34_00512	bin.34	d__Archaea	p__Euryarchaeota	g__Methanofastidiosum	3732	0.177191	1.94573	2.83542	0	1.05171	0	3.95284	0	2	16	23	0	22	0	69	0
K03737	methylmalonyl-CoA pathway (Claocimonadota model)	8	cl_bin.35_00715	bin.35	d__Bacteria	p__Spirochaetota	g__CETP13	3540	19.2336	0.418821	32.469	0	84.7363	0.34062	103.966	2.72154	197	3	231	0	1555	1	1540	26
K03737	methylmalonyl-CoA pathway (Claocimonadota model)	8	cl_bin.36_00872	bin.36	d__Bacteria	p__Cloacimonadota	g__	NA	NA	NA	NA	NA	NA	NA	NA	NA	NA	NA	NA	NA	NA	NA	NA	NA
K03737	methylmalonyl-CoA pathway (Claocimonadota model)	8	cl_bin.36_00873	bin.36	d__Bacteria	p__Cloacimonadota	g__	NA	NA	NA	NA	NA	NA	NA	NA	NA	NA	NA	NA	NA	NA	NA	NA	NA
K03737	methylmalonyl-CoA pathway (Claocimonadota model)	8	cl_bin.36_00874	bin.36	d__Bacteria	p__Cloacimonadota	g__	NA	NA	NA	NA	NA	NA	NA	NA	NA	NA	NA	NA	NA	NA	NA	NA	NA
K03737	methylmalonyl-CoA pathway (Claocimonadota model)	8	cl_bin.36_00875	bin.36	d__Bacteria	p__Cloacimonadota	g__	NA	NA	NA	NA	NA	NA	NA	NA	NA	NA	NA	NA	NA	NA	NA	NA	NA
K03737	methylmalonyl-CoA pathway (Claocimonadota model)	8	cl_bin.36_00876	bin.36	d__Bacteria	p__Cloacimonadota	g__	NA	NA	NA	NA	NA	NA	NA	NA	NA	NA	NA	NA	NA	NA	NA	NA	NA
K03737	methylmalonyl-CoA pathway (Claocimonadota model)	8	cl_bin.36_00877	bin.36	d__Bacteria	p__Cloacimonadota	g__	NA	NA	NA	NA	NA	NA	NA	NA	NA	NA	NA	NA	NA	NA	NA	NA	NA
K03737	methylmalonyl-CoA pathway (Claocimonadota model)	8	cl_bin.39_01890	bin.39	d__Bacteria	p__Spirochaetota	g__	3564	0.218125	0	0.783846	0	2.35134	0	0.063008	0	5	0	11	0	85	0	2	0
K03737	methylmalonyl-CoA pathway (Claocimonadota model)	8	cl_bin.40_00376	bin.40	d__Bacteria	p__Spirochaetota	g__UBA8932	3561	15.1742	5.68606	5.11742	0	4.83787	4.43244	5.81649	12.7053	224	58	51	0	117	18	122	169
K03737	methylmalonyl-CoA pathway (Claocimonadota model)	8	cl_bin.41_01505	bin.41	d__Bacteria	p__Bacteroidota	g__UBA8389	3528	0.577026	0	1.99137	0	0.045203	0	0.262326	0	8	0	18	0	1	0	5	0
K03737	methylmalonyl-CoA pathway (Claocimonadota model)	8	cl_bin.43_03208	bin.43	d__Bacteria	p__Fibrobacterota	g__	1827	0.760409	2.17726	1.31303	0	0.824932	0	0	0.320936	5	10	6	0	9	0	0	2
K03737	methylmalonyl-CoA pathway (Claocimonadota model)	8	cl_bin.44_00883	bin.44	d__Bacteria	p__Firmicutes_A	g__CAG-303	3528	0.087329	0	0.954165	0	0.735282	0	0.497728	0.087695	1	0	8	0	16	0	9	1
K03737	methylmalonyl-CoA pathway (Claocimonadota model)	8	cl_bin.45_01233	bin.45	d__Bacteria	p__Bacteroidota	g__UBA1413	3546	0.235483	1.21443	0.357009	0	0.107785	0	0.289909	0	4	14	4	0	3	0	7	0
K03737	methylmalonyl-CoA pathway (Claocimonadota model)	8	cl_bin.46_02940	bin.46	d__Bacteria	p__Spirochaetota	g__UBA4802	441	0	1.32911	0	0	0	6.44708	0	0	0	1	0	0	0	2	0	0
K03737	methylmalonyl-CoA pathway (Claocimonadota model)	8	cl_bin.46_02941	bin.46	d__Bacteria	p__Spirochaetota	g__UBA4802	849	0	0	0	0	0	0	0	0	0	0	0	0	0	0	0	0
K03737	methylmalonyl-CoA pathway (Claocimonadota model)	8	cl_bin.46_02942	bin.46	d__Bacteria	p__Spirochaetota	g__UBA4802	759	0	0	0	0	0.804455	10.631	0	0	0	0	0	0	3	7	0	0
K03737	methylmalonyl-CoA pathway (Claocimonadota model)	8	cl_bin.47_00614	bin.47	d__Bacteria	p__Spirochaetota	g__	3645	0.251151	0.925616	2.57718	0	11.9862	0	21.333	0.43393	3	8	23	0	254	0	378	5
K03737	methylmalonyl-CoA pathway (Claocimonadota model)	8	cl_bin.49_01730	bin.49	d__Bacteria	p__Bacteroidota	g__SR-FBR-E99	3561	0.417573	0.310809	0.396436	0	0	0	0.110757	0	8	4	5	0	0	0	3	0
K03737	methylmalonyl-CoA pathway (Claocimonadota model)	8	cl_bin.5_01784	bin.5	d__Bacteria	p__Planctomycetota	g__PLanc-01	3618	3.29023	2.72877	1.37511	0	0.899505	0.597764	0.414893	0	65	34	16	0	27	3	11	0
K03737	methylmalonyl-CoA pathway (Claocimonadota model)	8	cl_bin.50_01348	bin.50	d__Bacteria	p__Bacteroidota	g__SR-FBR-E99	3561	0	0.414672	2.08905	0	0.468478	0	0.117153	0	0	5	25	0	14	0	3	0
K03737	methylmalonyl-CoA pathway (Claocimonadota model)	8	cl_bin.6_01956	bin.6	d__Bacteria	p__Bacteroidota	g__DMER64	2031	0.125727	0.530642	1.22494	0	0	0	0.589361	0	1	3	7	0	0	0	7	0
K03737	methylmalonyl-CoA pathway (Claocimonadota model)	8	cl_bin.6_01957	bin.6	d__Bacteria	p__Bacteroidota	g__DMER64	1389	1.07193	2.12974	0.288384	0	0	0	0.44008	0.439893	5	7	1	0	0	0	3	2
K03737	methylmalonyl-CoA pathway (Claocimonadota model)	8	cl_bin.7_02202	bin.7	d__Bacteria	p__Spirochaetota	g__	444	0	0	2.49322	0	0.471601	0	0.523321	1.77672	0	0	2	0	1	0	1	2
K03737	methylmalonyl-CoA pathway (Claocimonadota model)	8	cl_bin.7_02203	bin.7	d__Bacteria	p__Spirochaetota	g__	2043	0	0	0	0	0	0	0	0	0	0	0	0	0	0	0	0
K03737	methylmalonyl-CoA pathway (Claocimonadota model)	8	cl_bin.7_02204	bin.7	d__Bacteria	p__Spirochaetota	g__	1080	0	0	2.48115	0	0	0.85432	0	0	0	0	7	0	0	1	0	0
K03737	methylmalonyl-CoA pathway (Claocimonadota model)	8	cl_bin.8_00738	bin.8	d__Bacteria	p__Bacteroidota	g__LD21	3546	0.364572	0.361358	0.275245	0	0	0.441128	0.253645	0	6	4	3	0	0	2	6	0
K03737	methylmalonyl-CoA pathway (Claocimonadota model)	8	cl_bin.9_01927	bin.9	d__Bacteria	p__Verrucomicrobiota	g__UBA1412	3576	10.2526	1.5767	0.494869	0	1.35433	0.627716	1.48311	0.098242	120	13	4	0	25	2	23	1
K03737	methylmalonyl-CoA pathway (Claocimonadota model)	8	cl_unbinned_03222	unbinned	NA	NA	NA	1302	0.741663	0	0	0	0.255575	0	0	0	4	0	0	0	2	0	0	0
K03737	methylmalonyl-CoA pathway (Claocimonadota model)	8	cl_unbinned_03223	unbinned	NA	NA	NA	411	0	1.45055	0	0	0	0	0	0	0	1	0	0	0	0	0	0
K03737	methylmalonyl-CoA pathway (Claocimonadota model)	8	cl_unbinned_03224	unbinned	NA	NA	NA	333	0	4.57214	0	0	0	0	0	0	0	2	0	0	0	0	0	0
K03737	methylmalonyl-CoA pathway (Claocimonadota model)	8	cl_unbinned_03225	unbinned	NA	NA	NA	1185	0	0	0.417164	0	0	0	0	0	0	0	1	0	0	0	0	0
K03737	methylmalonyl-CoA pathway (Claocimonadota model)	8	cl_unbinned_19320	unbinned	NA	NA	NA	345	4.13456	2.11673	0	0	0	0	0	0	3	1	0	0	0	0	0	0
K03737	methylmalonyl-CoA pathway (Claocimonadota model)	8	cl_unbinned_19321	unbinned	NA	NA	NA	642	5.32747	2.12474	1.22216	0	0.418781	0	0.477449	0	7.537	2	1.276	0	1	0	1	0
K03737	methylmalonyl-CoA pathway (Claocimonadota model)	8	cl_unbinned_19322	unbinned	NA	NA	NA	549	2.20205	0	4.83395	0	0	0	0.990221	2.36993	3	0	5	0	0	0	2	3.061
K03737	methylmalonyl-CoA pathway (Claocimonadota model)	8	cl_unbinned_19323	unbinned	NA	NA	NA	288	2.09724	0	0	0	0	0	0	0	1	0	0	0	0	0	0	0
K03737	methylmalonyl-CoA pathway (Claocimonadota model)	8	cl_unbinned_27795	unbinned	NA	NA	NA	528	12.6979	0	0	0	0	0	0.604855	0	16	0	0	0	0	0	1	0
K03737	methylmalonyl-CoA pathway (Claocimonadota model)	8	cl_unbinned_27868	unbinned	NA	NA	NA	516	0	0	0	0	0	0	0	0	0	0	0	0	0	0	0	0
K03737	methylmalonyl-CoA pathway (Claocimonadota model)	8	cl_unbinned_28512	unbinned	NA	NA	NA	633	6.97168	1.39534	0	0	0	7.8972	0.350032	0	14	2	0	0	0	5	1	0
K03737	methylmalonyl-CoA pathway (Claocimonadota model)	8	cl_unbinned_29358	unbinned	NA	NA	NA	351	0	0	0	0	0	0	0	0	0	0	0	0	0	0	0	0
K03737	methylmalonyl-CoA pathway (Claocimonadota model)	8	cl_unbinned_29359	unbinned	NA	NA	NA	537	0	0	0	0	0	0	0	0	0	0	0	0	0	0	0	0
K03737	methylmalonyl-CoA pathway (Claocimonadota model)	8	cl_unbinned_29360	unbinned	NA	NA	NA	1755	0	0	0	0	0	0	0	0	0	0	0	0	0	0	0	0
K03737	methylmalonyl-CoA pathway (Claocimonadota model)	8	cl_unbinned_29361	unbinned	NA	NA	NA	678	0	0	0	0	0	0	0	0	0	0	0	0	0	0	0	0
K03737	methylmalonyl-CoA pathway (Claocimonadota model)	8	cl_unbinned_32023	unbinned	NA	NA	NA	396	0	0	0	0	0	0	0	0	0	0	0	0	0	0	0	0
K03737	methylmalonyl-CoA pathway (Claocimonadota model)	8	cl_unbinned_32024	unbinned	NA	NA	NA	177	0	0	0	0	0	0	0	0	0	0	0	0	0	0	0	0
K03737	methylmalonyl-CoA pathway (Claocimonadota model)	8	cl_unbinned_32025	unbinned	NA	NA	NA	255	0	0	0	0	0	0	0	0	0	0	0	0	0	0	0	0
K03737	methylmalonyl-CoA pathway (Claocimonadota model)	8	cl_unbinned_32026	unbinned	NA	NA	NA	120	0	0	0	0	0	0	0	0	0	0	0	0	0	0	0	0
K03737	methylmalonyl-CoA pathway (Claocimonadota model)	8	cl_unbinned_36164	unbinned	NA	NA	NA	429	2.75637	18.6945	0	0	0	0	0	5.03044	3	14	0	0	0	0	0	5
K03737	methylmalonyl-CoA pathway (Claocimonadota model)	8	cl_unbinned_36165	unbinned	NA	NA	NA	888	3.72088	1.65433	2.2184	0	0	0	0.601481	0.848731	10	3	4	0	0	0	2.323	2
K03737	methylmalonyl-CoA pathway (Claocimonadota model)	8	cl_unbinned_36166	unbinned	NA	NA	NA	360	0	0	0	0	0	0	0	0	0	0	0	0	0	0	0	0
K03737	methylmalonyl-CoA pathway (Claocimonadota model)	8	cl_unbinned_36167	unbinned	NA	NA	NA	396	1.34279	0	0.668605	14.9539	0	0	0	0	1.301	0	0.432	2	0	0	0	0
K03737	methylmalonyl-CoA pathway (Claocimonadota model)	8	cl_unbinned_36168	unbinned	NA	NA	NA	681	0	3.88937	1.80999	0	0	0	0	0.684164	0	3.926	2	0	0	0	0	1
K03737	methylmalonyl-CoA pathway (Claocimonadota model)	8	cl_unbinned_43079	unbinned	NA	NA	NA	3519	4.59647	4.19195	3.21331	0.615748	0.609637	0.29188	0.655456	0.72654	55.463	35	26.724	1	12	1	11	7.939
K03737	methylmalonyl-CoA pathway (Claocimonadota model)	8	cl_unbinned_45608	unbinned	NA	NA	NA	360	0	0	1.88096	0	4.72336	0	5.15257	0	0	0	1	0	6	0	6	0
K03737	methylmalonyl-CoA pathway (Claocimonadota model)	8	cl_unbinned_45609	unbinned	NA	NA	NA	288	10.4024	0	0	0	0	0	0	2.15951	5	0	0	0	0	0	0	1
K03737	methylmalonyl-CoA pathway (Claocimonadota model)	8	cl_unbinned_45610	unbinned	NA	NA	NA	258	2.75637	0	0	0	1.73895	0	1.25917	0	1	0	0	0	1	0	0.677	0
K03737	methylmalonyl-CoA pathway (Claocimonadota model)	8	cl_unbinned_45611	unbinned	NA	NA	NA	372	0	0	0	0	0	0	0	3.62192	0	0	0	0	0	0	0	3
K03737	methylmalonyl-CoA pathway (Claocimonadota model)	8	cl_unbinned_45612	unbinned	NA	NA	NA	2085	5.87979	6.20874	2.42769	0	0.593228	2.5738	0.807475	0.156485	40.699	29.074	11.568	0	7	5	8	1
K03737	methylmalonyl-CoA pathway (Claocimonadota model)	8	cl_unbinned_47110	unbinned	NA	NA	NA	1149	0.241621	1.46418	0.748966	0	0.882164	0	0	0	1	4	2	0	6	0	0	0
K03737	methylmalonyl-CoA pathway (Claocimonadota model)	8	cl_unbinned_48232	unbinned	NA	NA	NA	177	0	0	0	0	0	0	0	0	0	0	0	0	0	0	0	0
K03737	methylmalonyl-CoA pathway (Claocimonadota model)	8	cl_unbinned_48233	unbinned	NA	NA	NA	300	0	0	0	0	0	0	0	0	0	0	0	0	0	0	0	0
K03737	methylmalonyl-CoA pathway (Claocimonadota model)	8	cl_unbinned_48234	unbinned	NA	NA	NA	2124	0	0	0	0	0.146197	0	0.250206	0	0	0	0	0	2	0	3	0
K03737	methylmalonyl-CoA pathway (Claocimonadota model)	8	cl_unbinned_48235	unbinned	NA	NA	NA	348	0	0	0	0	0	0	0	0	0	0	0	0	0	0	0	0
K03737	methylmalonyl-CoA pathway (Claocimonadota model)	8	cl_unbinned_48236	unbinned	NA	NA	NA	426	0	0	1.92017	0	0	0	0	0	0	0	1.891	0	0	0	0	0
K03737	methylmalonyl-CoA pathway (Claocimonadota model)	8	cl_unbinned_56741	unbinned	NA	NA	NA	912	0	0	0	0	0	0	0	0	0	0	0	0	0	0	0	0
K03737	methylmalonyl-CoA pathway (Claocimonadota model)	8	cl_unbinned_56742	unbinned	NA	NA	NA	330	0	0	0	0	0	0	0.634157	0	0	0	0	0	0	0	1	0
K03737	methylmalonyl-CoA pathway (Claocimonadota model)	8	cl_unbinned_56743	unbinned	NA	NA	NA	408	0	0	0	0	0	0	0	0	0	0	0	0	0	0	0	0
K03737	methylmalonyl-CoA pathway (Claocimonadota model)	8	cl_unbinned_56744	unbinned	NA	NA	NA	936	0	1.59122	0.414895	0	0	0	0.202997	0	0	4	1	0	0	0	1	0
K03737	methylmalonyl-CoA pathway (Claocimonadota model)	8	cl_unbinned_67087	unbinned	NA	NA	NA	3606	8.6651	0	1.5543	3.12387	2.23225	0	1.38364	6.87712	157	0	18	8	64	0	34	107
K03737	methylmalonyl-CoA pathway (Claocimonadota model)	8	cl_unbinned_68348	unbinned	NA	NA	NA	270	9.63055	0	11.0105	0	0	0	0	0	4	0	3	0	0	0	0	0
K03737	methylmalonyl-CoA pathway (Claocimonadota model)	8	cl_unbinned_76195	unbinned	NA	NA	NA	1749	0	0.863341	0.372076	0	0	0	0	0	0	5	2	0	0	0	0	0
K03737	methylmalonyl-CoA pathway (Claocimonadota model)	8	cl_unbinned_85055	unbinned	NA	NA	NA	279	2.24356	0	0	0	0	0	0	0	1	0	0	0	0	0	0	0
K03737	methylmalonyl-CoA pathway (Claocimonadota model)	8	cl_unbinned_85056	unbinned	NA	NA	NA	294	1.98913	0	0	0	0	0	0	0	1	0	0	0	0	0	0	0
K03737	methylmalonyl-CoA pathway (Claocimonadota model)	8	cl_unbinned_85057	unbinned	NA	NA	NA	1785	3.78471	0.352056	0	0	0.293993	0	0	0	14	1	0	0	2	0	0	0
K03737	methylmalonyl-CoA pathway (Claocimonadota model)	8	cl_unbinned_85058	unbinned	NA	NA	NA	744	1.96854	1.88593	1.76331	0	0	0	0	0	3	2	2	0	0	0	0	0
K03737	methylmalonyl-CoA pathway (Claocimonadota model)	8	cl_unbinned_85059	unbinned	NA	NA	NA	276	0	0	0	0	0	0	0	0	0	0	0	0	0	0	0	0
K03737	methylmalonyl-CoA pathway (Claocimonadota model)	8	cl_unbinned_90171	unbinned	NA	NA	NA	522	0	0	3.47768	0	0	0	0	0.732374	0	0	4	0	0	0	0	1
K03737	methylmalonyl-CoA pathway (Claocimonadota model)	8	cl_unbinned_102807	unbinned	NA	NA	NA	3525	4.09748	4.75002	0.903731	0	0.184314	0	0.596092	0.34124	53	43	8	0	4	0	11	4
K03737	methylmalonyl-CoA pathway (Claocimonadota model)	8	cl_unbinned_103645	unbinned	NA	NA	NA	372	0	7.14397	0	0	0	0	1.60439	0	0	4	0	0	0	0	2	0
K03737	methylmalonyl-CoA pathway (Claocimonadota model)	8	cl_unbinned_105406	unbinned	NA	NA	NA	735	0	0	0	0	3.51727	0	0	0	0	0	0	0	10	0	0	0
K03737	methylmalonyl-CoA pathway (Claocimonadota model)	8	cl_unbinned_108904	unbinned	NA	NA	NA	3519	1.85601	2.36115	1.65489	0	0	0	0.434918	0	22	19	13	0	0	0	7	0
K00169	methylmalonyl-CoA pathway (Claocimonadota model)	8	cl_bin.18_01056	bin.18	d__Bacteria	p__Bipolaricaulota	g__Bipolaricaulis	1164	76.4022	150.327	90.7683	98.3215	36.865	211.182	43.1664	27.2768	415.414	523.437	299.424	64	320.47	301	348.034	125
K00169	methylmalonyl-CoA pathway (Claocimonadota model)	8	cl_bin.26_02398	bin.26	d__Archaea	p__Halobacterota	g__UBA9949	1158	9.72575	7.19096	2.91201	0	3.64826	5.77158	2.8214	35.6494	57	28	11	0	35	9	23	185
K00169	methylmalonyl-CoA pathway (Claocimonadota model)	8	cl_bin.26_02646	bin.26	d__Archaea	p__Halobacterota	g__UBA9949	1146	8.32449	0	0.762541	1.52478	3.23359	0	1.94334	13.8336	46.737	0	3	1	29.887	0	16	69.924
K00169	methylmalonyl-CoA pathway (Claocimonadota model)	8	cl_bin.27_00213	bin.27	d__Archaea	p__Thermoplasmatota	g__UBA472	1164	0.577053	0	0	0	1.42678	0	0.790897	0	3	0	0	0	12	0	6	0
K00169	methylmalonyl-CoA pathway (Claocimonadota model)	8	cl_bin.27_00252	bin.27	d__Archaea	p__Thermoplasmatota	g__UBA472	1176	1.63333	0	0	0	0.405266	0	0	0.192882	10	0	0	0	4	0	0	1
K00169	methylmalonyl-CoA pathway (Claocimonadota model)	8	cl_bin.27_00305	bin.27	d__Archaea	p__Thermoplasmatota	g__UBA472	618	2.41468	0	0	0	1.91325	0	0	1.1301	5	0	0	0	6	0	0	2
K00169	methylmalonyl-CoA pathway (Claocimonadota model)	8	cl_bin.27_00306	bin.27	d__Archaea	p__Thermoplasmatota	g__UBA472	528	0.863607	0	0	0	0	0	0	0.500082	2	0	0	0	0	0	0	1
K00169	methylmalonyl-CoA pathway (Claocimonadota model)	8	cl_bin.28_01260	bin.28	d__Archaea	p__Halobacterota	g__Methanothrix	255	0	0	0	0	0	0	0	0	0	0	0	0	0	0	0	0
K00169	methylmalonyl-CoA pathway (Claocimonadota model)	8	cl_bin.28_01261	bin.28	d__Archaea	p__Halobacterota	g__Methanothrix	426	0	2.8013	0	0	0	0	0	0	0	2.078	0	0	0	0	0	0
K00169	methylmalonyl-CoA pathway (Claocimonadota model)	8	cl_bin.28_01262	bin.28	d__Archaea	p__Halobacterota	g__Methanothrix	258	0	0	0	0	0	0	0	0	0	0	0	0	0	0	0	0
K00169	methylmalonyl-CoA pathway (Claocimonadota model)	8	cl_bin.28_02822	bin.28	d__Archaea	p__Halobacterota	g__Methanothrix	1218	12.3615	5.28622	11.5482	0	67.6532	5.37967	102.317	28.8132	64	19.922	42	0	589.12	8	774.484	134
K00169	methylmalonyl-CoA pathway (Claocimonadota model)	8	cl_bin.29_03294	bin.29	d__Bacteria	p__Desulfobacterota	g__Fen-1166	1170	0	0	0	0	0	0	0.56697	0	0	0	0	0	0	0	3	0
K00169	methylmalonyl-CoA pathway (Claocimonadota model)	8	cl_bin.3_00519	bin.3	d__Archaea	p__Thermoplasmatota	g__Methanomassiliicoccus	1176	0	0	0.427552	0	0	2.95821	0.08999	0	0	0	2	0	0	6	1	0
K00169	methylmalonyl-CoA pathway (Claocimonadota model)	8	cl_bin.3_00656	bin.3	d__Archaea	p__Thermoplasmatota	g__Methanomassiliicoccus	1182	0.465671	0.44216	0.236115	0	0.093787	0	0	0	3	2	1	0	1	0	0	0
K00169	methylmalonyl-CoA pathway (Claocimonadota model)	8	cl_bin.3_01319	bin.3	d__Archaea	p__Thermoplasmatota	g__Methanomassiliicoccus	1161	1.23722	0	0	0	2.60087	0	0.730998	0	6	0	0	0	20	0	5	0
K00169	methylmalonyl-CoA pathway (Claocimonadota model)	8	cl_bin.31_00519	bin.31	d__Archaea	p__Halobacterota	g__Methanoculleus	1155	12.2643	1.41556	2.66119	0	5.91994	9.50881	3.43216	12.2025	64	5	9	0	50	13	26	57
K00169	methylmalonyl-CoA pathway (Claocimonadota model)	8	cl_bin.31_00570	bin.31	d__Archaea	p__Halobacterota	g__Methanoculleus	711	30.5557	1.12838	1.22393	16.5485	9.33241	25.3405	12.0912	92.7999	84.418	2	2	6	41	17	50	214.378
K00169	methylmalonyl-CoA pathway (Claocimonadota model)	8	cl_bin.31_00571	bin.31	d__Archaea	p__Halobacterota	g__Methanoculleus	420	26.5043	0	4.16696	0	17.907	0	13.7337	152.545	31	0	3	0	32	0	23	151.622
K00169	methylmalonyl-CoA pathway (Claocimonadota model)	8	cl_bin.33_00671	bin.33	d__Bacteria	p__Patescibacteria	g__	1176	0	0	0	0	0	0	0	0	0	0	0	0	0	0	0	0
K00169	methylmalonyl-CoA pathway (Claocimonadota model)	8	cl_bin.34_00049	bin.34	d__Archaea	p__Euryarchaeota	g__Methanofastidiosum	1179	0	1.93172	4.31228	0	1.76597	15.1206	1.16816	0	0	4	9	0	9	13	5	0
K00169	methylmalonyl-CoA pathway (Claocimonadota model)	8	cl_bin.39_02378	bin.39	d__Bacteria	p__Spirochaetota	g__	1182	0.296242	0	0	0	1.88435	0	0	0	2	0	0	0	19	0	0	0
K00169	methylmalonyl-CoA pathway (Claocimonadota model)	8	cl_bin.4_00244	bin.4	d__Bacteria	p__Firmicutes_A	g__BRH-c25	1155	0.593388	1.08097	0.849889	0	0.107812	0	0.504489	0	3	4	3	0	1	0	4	0
K00169	methylmalonyl-CoA pathway (Claocimonadota model)	8	cl_bin.4_00945	bin.4	d__Bacteria	p__Firmicutes_A	g__BRH-c25	480	0	0	1.16444	0	0	0	0	0	0	0	1	0	0	0	0	0
K00169	methylmalonyl-CoA pathway (Claocimonadota model)	8	cl_bin.4_00946	bin.4	d__Bacteria	p__Firmicutes_A	g__BRH-c25	468	0	0	0	0	0	0	0	0	0	0	0	0	0	0	0	0
K00169	methylmalonyl-CoA pathway (Claocimonadota model)	8	cl_bin.4_01615	bin.4	d__Bacteria	p__Firmicutes_A	g__BRH-c25	1200	0	0	0	0	0	0	0	0	0	0	0	0	0	0	0	0
K00169	methylmalonyl-CoA pathway (Claocimonadota model)	8	cl_bin.43_03272	bin.43	d__Bacteria	p__Fibrobacterota	g__	300	0	0	0	0	0	0	0	0	0	0	0	0	0	0	0	0
K00169	methylmalonyl-CoA pathway (Claocimonadota model)	8	cl_bin.43_03273	bin.43	d__Bacteria	p__Fibrobacterota	g__	264	0	0	0	0	0	0	0	0	0	0	0	0	0	0	0	0
K00169	methylmalonyl-CoA pathway (Claocimonadota model)	8	cl_bin.43_03274	bin.43	d__Bacteria	p__Fibrobacterota	g__	324	0	0	0	0	0	0	0	0	0	0	0	0	0	0	0	0
K00169	methylmalonyl-CoA pathway (Claocimonadota model)	8	cl_bin.5_04499	bin.5	d__Bacteria	p__Planctomycetota	g__PLanc-01	288	0	0	0	0	0	0	0	0	0	0	0	0	0	0	0	0
K00169	methylmalonyl-CoA pathway (Claocimonadota model)	8	cl_bin.52_01347	bin.52	d__Bacteria	p__Desulfobacterota	g__UBA8904	597	0	0	0	0	0	0	0	0	0	0	0	0	0	0	0	0
K00169	methylmalonyl-CoA pathway (Claocimonadota model)	8	cl_bin.52_01348	bin.52	d__Bacteria	p__Desulfobacterota	g__UBA8904	501	0	0	0	0	0	0	0	0	0	0	0	0	0	0	0	0
K00169	methylmalonyl-CoA pathway (Claocimonadota model)	8	cl_unbinned_05271	unbinned	NA	NA	NA	327	0	0	0	0	0	0	0	0	0	0	0	0	0	0	0	0
K00169	methylmalonyl-CoA pathway (Claocimonadota model)	8	cl_unbinned_08086	unbinned	NA	NA	NA	795	0	0.467221	3.84924	0	1.03452	11.1175	0	0	0	1	8	0	5	9	0	0
K00169	methylmalonyl-CoA pathway (Claocimonadota model)	8	cl_unbinned_25787	unbinned	NA	NA	NA	735	5.30047	1.85332	3.10159	0	0	5.85776	1.27989	0	12	3	5	0	0	4	4	0
K00169	methylmalonyl-CoA pathway (Claocimonadota model)	8	cl_unbinned_25788	unbinned	NA	NA	NA	351	0	2.02666	0	0	0	0	0	0	0	1	0	0	0	0	0	0
K00169	methylmalonyl-CoA pathway (Claocimonadota model)	8	cl_unbinned_36446	unbinned	NA	NA	NA	189	0	0	0	0	0	0	0	0	0	0	0	0	0	0	0	0
K00169	methylmalonyl-CoA pathway (Claocimonadota model)	8	cl_unbinned_36447	unbinned	NA	NA	NA	174	0	0	0	0	0	0	0	0	0	0	0	0	0	0	0	0
K00169	methylmalonyl-CoA pathway (Claocimonadota model)	8	cl_unbinned_36448	unbinned	NA	NA	NA	501	0	0	0	0	0	0	0	0	0	0	0	0	0	0	0	0
K00169	methylmalonyl-CoA pathway (Claocimonadota model)	8	cl_unbinned_60694	unbinned	NA	NA	NA	441	4.05532	3.3318	1.16832	0	0	0	2.77175	0	5	3	1	0	0	0	5	0
K00169	methylmalonyl-CoA pathway (Claocimonadota model)	8	cl_unbinned_60696	unbinned	NA	NA	NA	636	4.39732	5.23331	2.3575	0	0	0	1.63796	0	8	7	3	0	0	0	4	0
K00169	methylmalonyl-CoA pathway (Claocimonadota model)	8	cl_unbinned_60736	unbinned	NA	NA	NA	891	0	0	0.7793	0	0	1.89746	0.706392	0	0	0	2	0	0	2	4	0
K00169	methylmalonyl-CoA pathway (Claocimonadota model)	8	cl_unbinned_60737	unbinned	NA	NA	NA	249	0	14.2879	0	0	0	0	0	0	0	3	0	0	0	0	0	0
K00169	methylmalonyl-CoA pathway (Claocimonadota model)	8	cl_unbinned_62917	unbinned	NA	NA	NA	792	0	1.26042	4.50802	0	5.96901	1.6381	0	0.452917	0	2	7	0	26	1	0	1
K00169	methylmalonyl-CoA pathway (Claocimonadota model)	8	cl_unbinned_64381	unbinned	NA	NA	NA	612	0	4.42581	4.39897	0	0	0	0	1.13809	0	6	6	0	0	0	0	2
K00169	methylmalonyl-CoA pathway (Claocimonadota model)	8	cl_unbinned_64382	unbinned	NA	NA	NA	231	0	0	0	0	0	0	0	0	0	0	0	0	0	0	0	0
K00169	methylmalonyl-CoA pathway (Claocimonadota model)	8	cl_unbinned_69139	unbinned	NA	NA	NA	603	0	0	0	0	4.74859	0	0	0	0	0	0	0	12	0	0	0
K00169	methylmalonyl-CoA pathway (Claocimonadota model)	8	cl_unbinned_83609	unbinned	NA	NA	NA	2052	0	0.13138	0	0	0	0	0	0	0	1	0	0	0	0	0	0
K00169	methylmalonyl-CoA pathway (Claocimonadota model)	8	cl_unbinned_89243	unbinned	NA	NA	NA	609	1.23579	4.41713	0.661522	0	3.18042	0	0	0	3	7	1	0	12	0	0	0
K00169	methylmalonyl-CoA pathway (Claocimonadota model)	8	cl_unbinned_91427	unbinned	NA	NA	NA	1359	5.85286	2.14634	0	0	1.66686	0	2.97262	0.151618	43	11	0	0	21	0	33	1
K00169	methylmalonyl-CoA pathway (Claocimonadota model)	8	cl_unbinned_96623	unbinned	NA	NA	NA	159	0	0	0	0	0	0	0	0	0	0	0	0	0	0	0	0
K00169	methylmalonyl-CoA pathway (Claocimonadota model)	8	cl_unbinned_96624	unbinned	NA	NA	NA	804	15.6311	17.5634	3.99173	0	0.476478	0	1.40834	0.876275	40	32	7	0	2	0	5	2
K00169	methylmalonyl-CoA pathway (Claocimonadota model)	8	cl_unbinned_109382	unbinned	NA	NA	NA	996	6.88349	3.39844	5.31331	0	7.65824	0	1.14401	16.0961	33.263	11	17	0	61.703	0	8	68.076
K00170	methylmalonyl-CoA pathway (Claocimonadota model)	8	cl_bin.18_01055	bin.18	d__Bacteria	p__Bipolaricaulota	g__Bipolaricaulis	957	108.04	193.897	123.281	43.5501	40.0643	381.207	53.3744	40.4069	477.586	560.563	331.576	24	275	433	338	153
K00170	methylmalonyl-CoA pathway (Claocimonadota model)	8	cl_bin.26_02397	bin.26	d__Archaea	p__Halobacterota	g__UBA9949	897	13.6537	6.47603	6.24784	0	4.04554	16.4376	1.74052	30.8213	63	20	18	0	32	20	12	126
K00170	methylmalonyl-CoA pathway (Claocimonadota model)	8	cl_bin.26_02645	bin.26	d__Archaea	p__Halobacterota	g__UBA9949	882	21.6086	0	1.92244	2.3209	2.24209	1.88024	2.25701	37.9018	78.873	0	5	1	13.409	2	12	131.179
K00170	methylmalonyl-CoA pathway (Claocimonadota model)	8	cl_bin.27_00214	bin.27	d__Archaea	p__Thermoplasmatota	g__UBA472	939	0.377879	0	0.307388	0	1.7279	0	0.129396	0.654214	2	0	1	0	15	0	1	3
K00170	methylmalonyl-CoA pathway (Claocimonadota model)	8	cl_bin.27_00253	bin.27	d__Archaea	p__Thermoplasmatota	g__UBA472	957	2.05922	0	0	0	0.796307	0	0.25886	0	11	0	0	0	7	0	2	0
K00170	methylmalonyl-CoA pathway (Claocimonadota model)	8	cl_bin.27_00307	bin.27	d__Archaea	p__Thermoplasmatota	g__UBA472	963	0.82876	0	0	0	0	0	0.302725	0	4	0	0	0	0	0	2	0
K00170	methylmalonyl-CoA pathway (Claocimonadota model)	8	cl_bin.28_01263	bin.28	d__Archaea	p__Halobacterota	g__Methanothrix	525	0	0	0	0	0	0	1.60122	21.1992	0	0	0	0	0	0	3.763	32.51
K00170	methylmalonyl-CoA pathway (Claocimonadota model)	8	cl_bin.28_01264	bin.28	d__Archaea	p__Halobacterota	g__Methanothrix	180	20.2256	0	4.5176	0	0	5.71254	0	0	2.516	0	0.36	0	0	0.19	0	0
K00170	methylmalonyl-CoA pathway (Claocimonadota model)	8	cl_bin.28_02821	bin.28	d__Archaea	p__Halobacterota	g__Methanothrix	876	11.9321	11.6109	20.5619	0	81.2259	24.2804	109.103	42.7054	41.82	29	49.64	0	472	24.81	564.098	138.49
K00170	methylmalonyl-CoA pathway (Claocimonadota model)	8	cl_bin.29_03293	bin.29	d__Bacteria	p__Desulfobacterota	g__Fen-1166	837	0	0	0	0	0	0	0.618916	0	0	0	0	0	0	0	2	0
K00170	methylmalonyl-CoA pathway (Claocimonadota model)	8	cl_bin.3_00518	bin.3	d__Archaea	p__Thermoplasmatota	g__Methanomassiliicoccus	966	0	0.33671	0	0	1.9882	0	0	0.256763	0	1	0	0	14	0	0	1
K00170	methylmalonyl-CoA pathway (Claocimonadota model)	8	cl_bin.3_00655	bin.3	d__Archaea	p__Thermoplasmatota	g__Methanomassiliicoccus	918	0.427423	0	0	0	0	0	0.286752	0	2	0	0	0	0	0	2	0
K00170	methylmalonyl-CoA pathway (Claocimonadota model)	8	cl_bin.3_01318	bin.3	d__Archaea	p__Thermoplasmatota	g__Methanomassiliicoccus	942	0	2.02441	0.296216	0	3.03592	0	1.03524	0	0	7	1	0	26	0	8	0
K00170	methylmalonyl-CoA pathway (Claocimonadota model)	8	cl_bin.31_00520	bin.31	d__Archaea	p__Halobacterota	g__Methanoculleus	909	17.7865	2.34523	0	21.2846	6.09093	0	3.48715	16.6279	73	6	0	11	39	0	20	59
K00170	methylmalonyl-CoA pathway (Claocimonadota model)	8	cl_bin.31_00572	bin.31	d__Archaea	p__Halobacterota	g__Methanoculleus	882	16.2678	0.345439	0	5.36711	8.32517	7.10042	5.05097	73.8866	74	1	0	3	60	8	32	281
K00170	methylmalonyl-CoA pathway (Claocimonadota model)	8	cl_bin.33_00673	bin.33	d__Bacteria	p__Patescibacteria	g__	867	0	0	0	0	0	0	0	0	0	0	0	0	0	0	0	0
K00170	methylmalonyl-CoA pathway (Claocimonadota model)	8	cl_bin.34_00048	bin.34	d__Archaea	p__Euryarchaeota	g__Methanofastidiosum	897	0	3.94586	1.11797	0	0.201011	0	4.52909	0	0	7	2	0	1	0	18	0
K00170	methylmalonyl-CoA pathway (Claocimonadota model)	8	cl_bin.39_02379	bin.39	d__Bacteria	p__Spirochaetota	g__	873	0.761176	0	0	0	1.09126	0	0.520533	0	3	0	0	0	7	0	3	0
K00170	methylmalonyl-CoA pathway (Claocimonadota model)	8	cl_bin.4_00245	bin.4	d__Bacteria	p__Firmicutes_A	g__BRH-c25	894	1.58927	0.763641	1.11905	0	0.740063	0	0.169207	0	6	2	3	0	5	0	1	0
K00170	methylmalonyl-CoA pathway (Claocimonadota model)	8	cl_bin.4_00944	bin.4	d__Bacteria	p__Firmicutes_A	g__BRH-c25	789	0	0	0	0	0.180184	0	0	0	0	0	0	0	1	0	0	0
K00170	methylmalonyl-CoA pathway (Claocimonadota model)	8	cl_bin.43_03275	bin.43	d__Bacteria	p__Fibrobacterota	g__	219	0	6.80378	0	0	0	0	0	0	0	1	0	0	0	0	0	0
K00170	methylmalonyl-CoA pathway (Claocimonadota model)	8	cl_bin.43_03276	bin.43	d__Bacteria	p__Fibrobacterota	g__	459	0	0	0	0	0	0	0	0	0	0	0	0	0	0	0	0
K00170	methylmalonyl-CoA pathway (Claocimonadota model)	8	cl_bin.52_01346	bin.52	d__Bacteria	p__Desulfobacterota	g__UBA8904	849	0	0	0	0	0	0	0	0	0	0	0	0	0	0	0	0
K00170	methylmalonyl-CoA pathway (Claocimonadota model)	8	cl_unbinned_05270	unbinned	NA	NA	NA	489	0	0	0	0	0	0	0	0	0	0	0	0	0	0	0	0
K00170	methylmalonyl-CoA pathway (Claocimonadota model)	8	cl_unbinned_08087	unbinned	NA	NA	NA	204	0	0	0	0	0	0	3.62073	0	0	0	0	0	0	0	1	0
K00170	methylmalonyl-CoA pathway (Claocimonadota model)	8	cl_unbinned_08088	unbinned	NA	NA	NA	447	0	0	0	0	0	0	0	0	0	0	0	0	0	0	0	0
K00170	methylmalonyl-CoA pathway (Claocimonadota model)	8	cl_unbinned_12520	unbinned	NA	NA	NA	474	0	0	0	0	0	0	0	0	0	0	0	0	0	0	0	0
K00170	methylmalonyl-CoA pathway (Claocimonadota model)	8	cl_unbinned_25786	unbinned	NA	NA	NA	897	2.53825	2.2845	3.09767	0	0.320762	0	0.188564	0	9	6	8	0	2	0	1	0
K00170	methylmalonyl-CoA pathway (Claocimonadota model)	8	cl_unbinned_36449	unbinned	NA	NA	NA	393	0	0	0	0	0	0	0	0	0	0	0	0	0	0	0	0
K00170	methylmalonyl-CoA pathway (Claocimonadota model)	8	cl_unbinned_36450	unbinned	NA	NA	NA	180	0	0	0	0	0	0	0	0	0	0	0	0	0	0	0	0
K00170	methylmalonyl-CoA pathway (Claocimonadota model)	8	cl_unbinned_36451	unbinned	NA	NA	NA	219	0	0	0	0	0	0	0	0	0	0	0	0	0	0	0	0
K00170	methylmalonyl-CoA pathway (Claocimonadota model)	8	cl_unbinned_60738	unbinned	NA	NA	NA	768	0	1.18779	0	0	0	0	0	0	0	3	0	0	0	0	0	0
K00170	methylmalonyl-CoA pathway (Claocimonadota model)	8	cl_unbinned_62916	unbinned	NA	NA	NA	1107	0	0	1.16708	0	4.35806	1.99331	0.515203	0	0	0	3	0	30	2	3	0
K00170	methylmalonyl-CoA pathway (Claocimonadota model)	8	cl_unbinned_64383	unbinned	NA	NA	NA	528	0	0.698621	0.722438	0	0	0	0	0	0	1	1	0	0	0	0	0
K00170	methylmalonyl-CoA pathway (Claocimonadota model)	8	cl_unbinned_69137	unbinned	NA	NA	NA	408	0	0	0	0	0	0	0	0	0	0	0	0	0	0	0	0
K00170	methylmalonyl-CoA pathway (Claocimonadota model)	8	cl_unbinned_69138	unbinned	NA	NA	NA	471	0	0	0	0	0.53691	0	0	0	0	0	0	0	1	0	0	0
K00170	methylmalonyl-CoA pathway (Claocimonadota model)	8	cl_unbinned_89242	unbinned	NA	NA	NA	942	1.14174	0.568939	0.586874	0	0.348482	0	0	0.209662	6	2	2	0	3	0	0	1
K00170	methylmalonyl-CoA pathway (Claocimonadota model)	8	cl_unbinned_91428	unbinned	NA	NA	NA	939	3.05139	1.6556	0.289007	0	0.929555	5.45616	0.256805	0.848431	16	6	1	0	8	8	2	4
K00170	methylmalonyl-CoA pathway (Claocimonadota model)	8	cl_unbinned_96625	unbinned	NA	NA	NA	897	14.987	23.5393	13.9589	0	1.75193	0	2.05742	1.04652	46	53	32	0	9	0	9	3
K00170	methylmalonyl-CoA pathway (Claocimonadota model)	8	cl_unbinned_109380	unbinned	NA	NA	NA	465	3.50588	0.920033	0	0	0	0	0	5.82137	5.279	1	0	0	0	0	0	8.078
K00170	methylmalonyl-CoA pathway (Claocimonadota model)	8	cl_unbinned_109381	unbinned	NA	NA	NA	396	15.8954	0	1.04655	0	4.80903	0	0.534164	33.9195	19.848	0	1	0	10	0	1	44.743
K00171	methylmalonyl-CoA pathway (Claocimonadota model)	8	cl_bin.18_01057	bin.18	d__Bacteria	p__Bipolaricaulota	g__Bipolaricaulis	303	70.8381	158.421	122.787	76.2225	41.5474	183.359	82.0793	59.8165	74	103	78	10	72.53	53	133.58	56
K00171	methylmalonyl-CoA pathway (Claocimonadota model)	8	cl_bin.26_02399	bin.26	d__Archaea	p__Halobacterota	g__UBA9949	261	111.832	54.277	60.6934	0	27.6126	36.6794	15.3352	353.853	90.773	29	32	0	42.04	8	21.122	293.802
K00171	methylmalonyl-CoA pathway (Claocimonadota model)	8	cl_bin.26_02648	bin.26	d__Archaea	p__Halobacterota	g__UBA9949	246	50.1482	2.21673	0	0	11.4937	0	1.15092	93.4524	37	1	0	0	16	0	1.32	58.78
K00171	methylmalonyl-CoA pathway (Claocimonadota model)	8	cl_bin.27_00212	bin.27	d__Archaea	p__Thermoplasmatota	g__UBA472	285	1.35768	8.32445	0	0	13.8549	0	5.33557	0	1	4	0	0	19.887	0	7	0
K00171	methylmalonyl-CoA pathway (Claocimonadota model)	8	cl_bin.28_02823	bin.28	d__Archaea	p__Halobacterota	g__Methanothrix	258	49.6147	47.6265	160.784	0	496.234	81.1573	1158.06	367.725	18	11	39	0	285.364	8	622.394	129
K00171	methylmalonyl-CoA pathway (Claocimonadota model)	8	cl_bin.29_03295	bin.29	d__Bacteria	p__Desulfobacterota	g__Fen-1166	291	0	0	9.11983	0	0	0	6.44424	0	0	0	3	0	0	0	5	0
K00171	methylmalonyl-CoA pathway (Claocimonadota model)	8	cl_bin.3_00657	bin.3	d__Archaea	p__Thermoplasmatota	g__Methanomassiliicoccus	276	0	0	0	0	0	0	0.939172	0	0	0	0	0	0	0	1	0
K00171	methylmalonyl-CoA pathway (Claocimonadota model)	8	cl_bin.3_01320	bin.3	d__Archaea	p__Thermoplasmatota	g__Methanomassiliicoccus	264	0	0	0	0	12.8441	0	3.76283	0	0	0	0	0	11	0	3	0
K00171	methylmalonyl-CoA pathway (Claocimonadota model)	8	cl_bin.31_00518	bin.31	d__Archaea	p__Halobacterota	g__Methanoculleus	261	237.024	30.6687	9.55292	23.0426	50.3391	52.0175	26.2424	212.758	162	13.784	4	2	61	8.478	29	148
K00171	methylmalonyl-CoA pathway (Claocimonadota model)	8	cl_bin.31_00568	bin.31	d__Archaea	p__Halobacterota	g__Methanoculleus	246	23.1003	0	0	0	1.73658	0	20.7934	113.632	8	0	0	0	1	0	12	43
K00171	methylmalonyl-CoA pathway (Claocimonadota model)	8	cl_bin.33_00670	bin.33	d__Bacteria	p__Patescibacteria	g__	282	0	0	0	0	0	0	0	0	0	0	0	0	0	0	0	0
K00171	methylmalonyl-CoA pathway (Claocimonadota model)	8	cl_bin.34_00050	bin.34	d__Archaea	p__Euryarchaeota	g__Methanofastidiosum	288	0	0	0	0	1.32397	7.66486	1.42518	0	0	0	0	0	1	1	1	0
K00171	methylmalonyl-CoA pathway (Claocimonadota model)	8	cl_bin.4_00243	bin.4	d__Bacteria	p__Firmicutes_A	g__BRH-c25	261	0	8.40467	0	0	0	0	0	0	0	2	0	0	0	0	0	0
K00171	methylmalonyl-CoA pathway (Claocimonadota model)	8	cl_bin.42_02850	bin.42	d__Archaea	p__Halobacterota	g__Methanosarcina	261	0	0	0	0	0	0	1.45474	4.3994	0	0	0	0	0	0	1	2
K00171	methylmalonyl-CoA pathway (Claocimonadota model)	8	cl_bin.43_03271	bin.43	d__Bacteria	p__Fibrobacterota	g__	297	0	0	0	0	0	0	0	0	0	0	0	0	0	0	0	0
K00171	methylmalonyl-CoA pathway (Claocimonadota model)	8	cl_bin.5_04500	bin.5	d__Bacteria	p__Planctomycetota	g__PLanc-01	291	0	0	7.55561	0	0	0	8.82765	0	0	0	3	0	0	0	8	0
K00171	methylmalonyl-CoA pathway (Claocimonadota model)	8	cl_bin.52_01349	bin.52	d__Bacteria	p__Desulfobacterota	g__UBA8904	264	0	13.1569	0	0	0	0	0	0	0	4	0	0	0	0	0	0
K00171	methylmalonyl-CoA pathway (Claocimonadota model)	8	cl_unbinned_05272	unbinned	NA	NA	NA	231	0	0	0	0	0	0	0	0	0	0	0	0	0	0	0	0
K00171	methylmalonyl-CoA pathway (Claocimonadota model)	8	cl_unbinned_25789	unbinned	NA	NA	NA	300	1.89163	20.6218	0	0	3.60339	0	1.28814	0	1	7	0	0	3	0	1	0
K00171	methylmalonyl-CoA pathway (Claocimonadota model)	8	cl_unbinned_60697	unbinned	NA	NA	NA	300	11.3498	8.8379	0	0	2.40226	0	2.57629	0	6	3	0	0	2	0	2	0
K00171	methylmalonyl-CoA pathway (Claocimonadota model)	8	cl_unbinned_64380	unbinned	NA	NA	NA	303	0	0	15.803	0	0	24.3967	0	0	0	0	8	0	0	5	0	0
K00171	methylmalonyl-CoA pathway (Claocimonadota model)	8	cl_unbinned_85920	unbinned	NA	NA	NA	357	0	27.4015	3.83381	0	1.59602	0	1.7512	0	0	14	2	0	2	0	2	0
K00171	methylmalonyl-CoA pathway (Claocimonadota model)	8	cl_unbinned_102735	unbinned	NA	NA	NA	279	0	0	0	0	0	0	0	0	0	0	0	0	0	0	0	0
K00171	methylmalonyl-CoA pathway (Claocimonadota model)	8	cl_unbinned_109384	unbinned	NA	NA	NA	246	6.94968	0	6.30457	0	2.22236	0	2.44252	26.4277	5	0	3	0	3	0	2.68	15.858
K00172	methylmalonyl-CoA pathway (Claocimonadota model)	8	cl_bin.18_01058	bin.18	d__Bacteria	p__Bipolaricaulota	g__Bipolaricaulis	567	71.2363	101.783	87.8278	74.9586	29.3689	260.843	51.6961	35.5343	170	156	133	23	108	152	173.386	72
K00172	methylmalonyl-CoA pathway (Claocimonadota model)	8	cl_bin.26_02400	bin.26	d__Archaea	p__Halobacterota	g__UBA9949	261	32.7826	24.9169	31.2381	0	26.527	9.64851	12.008	235.246	23.227	11	15	0	25.96	2	11.878	132.802
K00172	methylmalonyl-CoA pathway (Claocimonadota model)	8	cl_bin.26_02401	bin.26	d__Archaea	p__Halobacterota	g__UBA9949	285	53.4762	6.11012	26.8181	0	10.0864	0	12.2616	154.335	27	2	9	0	9	0	10	77.396
K00172	methylmalonyl-CoA pathway (Claocimonadota model)	8	cl_bin.26_02647	bin.26	d__Archaea	p__Halobacterota	g__UBA9949	528	10.3563	7.2428	0.851089	0	1.35457	0	0.754317	12.0118	20	9	1	0	4	0	2	18.888
K00172	methylmalonyl-CoA pathway (Claocimonadota model)	8	cl_bin.27_00211	bin.27	d__Archaea	p__Thermoplasmatota	g__UBA472	561	0.371829	0	0	0	1.75878	8.7786	0	0	1	0	0	0	8.113	6	0	0
K00172	methylmalonyl-CoA pathway (Claocimonadota model)	8	cl_bin.27_00251	bin.27	d__Archaea	p__Thermoplasmatota	g__UBA472	900	0	0	0	0	1.69754	4.48717	0	0.24079	0	0	0	0	14	6	0	1
K00172	methylmalonyl-CoA pathway (Claocimonadota model)	8	cl_bin.27_00304	bin.27	d__Archaea	p__Thermoplasmatota	g__UBA472	855	0.893473	0.677899	2.94718	0	0.921969	0	0.284707	1.24706	4	2	8	0	7	0	2	5
K00172	methylmalonyl-CoA pathway (Claocimonadota model)	8	cl_bin.28_01259	bin.28	d__Archaea	p__Halobacterota	g__Methanothrix	399	0	0	0	0	0	0	0.537083	0	0	0	0	0	0	0	1.049	0
K00172	methylmalonyl-CoA pathway (Claocimonadota model)	8	cl_bin.28_02824	bin.28	d__Archaea	p__Halobacterota	g__Methanothrix	537	31.5476	19.0032	27.1961	0	172.437	4.66697	206.759	59.094	80	32	42	0	720.516	3	771.557	122
K00172	methylmalonyl-CoA pathway (Claocimonadota model)	8	cl_bin.29_03296	bin.29	d__Bacteria	p__Desulfobacterota	g__Fen-1166	549	0	0	6.6417	0	0	0	3.92718	0	0	0	5	0	0	0	7	0
K00172	methylmalonyl-CoA pathway (Claocimonadota model)	8	cl_bin.3_00520	bin.3	d__Archaea	p__Thermoplasmatota	g__Methanomassiliicoccus	771	0	0	2.57301	0	2.56361	0	0	0	0	0	6	0	16	0	0	0
K00172	methylmalonyl-CoA pathway (Claocimonadota model)	8	cl_bin.3_00521	bin.3	d__Archaea	p__Thermoplasmatota	g__Methanomassiliicoccus	117	0	0	0	0	4.01757	0	0	0	0	0	0	0	1	0	0	0
K00172	methylmalonyl-CoA pathway (Claocimonadota model)	8	cl_bin.3_00658	bin.3	d__Archaea	p__Thermoplasmatota	g__Methanomassiliicoccus	552	0	0	0	0	1.82123	0	0	0	0	0	0	0	8	0	0	0
K00172	methylmalonyl-CoA pathway (Claocimonadota model)	8	cl_bin.3_01321	bin.3	d__Archaea	p__Thermoplasmatota	g__Methanomassiliicoccus	561	0	0	4.04206	0	1.42237	0	0.631686	0	0	0	6	0	5	0	2	0
K00172	methylmalonyl-CoA pathway (Claocimonadota model)	8	cl_bin.31_00517	bin.31	d__Archaea	p__Halobacterota	g__Methanoculleus	504	41.4039	3.70941	3.70984	0	2.7535	18.3899	6.30082	31.2459	74	4.216	4	0	7	8.522	15	44
K00172	methylmalonyl-CoA pathway (Claocimonadota model)	8	cl_bin.31_00569	bin.31	d__Archaea	p__Halobacterota	g__Methanoculleus	528	42.513	1.53835	4.56302	0	26.8978	0	19.0113	105.479	82.582	2	6	0	86	0	54	188
K00172	methylmalonyl-CoA pathway (Claocimonadota model)	8	cl_bin.33_00669	bin.33	d__Bacteria	p__Patescibacteria	g__	543	0	0	0	0	0	0	0	0	0	0	0	0	0	0	0	0
K00172	methylmalonyl-CoA pathway (Claocimonadota model)	8	cl_bin.34_00051	bin.34	d__Archaea	p__Euryarchaeota	g__Methanofastidiosum	543	5.46073	1.32296	0	0	2.13779	6.41709	2.55175	0	6	1	0	0	4	2	4	0
K00172	methylmalonyl-CoA pathway (Claocimonadota model)	8	cl_bin.39_02376	bin.39	d__Bacteria	p__Spirochaetota	g__	573	0	0	0	0	1.16976	0	0.328578	0	0	0	0	0	4	0	1	0
K00172	methylmalonyl-CoA pathway (Claocimonadota model)	8	cl_bin.4_00242	bin.4	d__Bacteria	p__Firmicutes_A	g__BRH-c25	567	0.894588	0	0	0	0	0	0.757212	0	1.544	0	0	0	0	0	2	0
K00172	methylmalonyl-CoA pathway (Claocimonadota model)	8	cl_bin.4_01617	bin.4	d__Bacteria	p__Firmicutes_A	g__BRH-c25	549	0	4.28225	0	0	0	0	0	0	0	4	0	0	0	0	0	0
K00172	methylmalonyl-CoA pathway (Claocimonadota model)	8	cl_bin.42_02851	bin.42	d__Archaea	p__Halobacterota	g__Methanosarcina	474	1.96682	0	0	0	1.77366	0	0	2.68703	3	0	0	0	5	0	0	4
K00172	methylmalonyl-CoA pathway (Claocimonadota model)	8	cl_bin.43_03269	bin.43	d__Bacteria	p__Fibrobacterota	g__	312	0	0	0	0	0	0	0	0	0	0	0	0	0	0	0	0
K00172	methylmalonyl-CoA pathway (Claocimonadota model)	8	cl_bin.5_04501	bin.5	d__Bacteria	p__Planctomycetota	g__PLanc-01	390	0	0	0	0	0	0	0.728081	0	0	0	0	0	0	0	1	0
K00172	methylmalonyl-CoA pathway (Claocimonadota model)	8	cl_unbinned_13435	unbinned	NA	NA	NA	858	0.570773	0	0	0	0	0	0.48956	0	3	0	0	0	0	0	4	0
K00172	methylmalonyl-CoA pathway (Claocimonadota model)	8	cl_unbinned_25790	unbinned	NA	NA	NA	543	4.97766	2.91276	12.6134	0	0	0	2.31956	0	8	3	13	0	0	0	5	0
K00172	methylmalonyl-CoA pathway (Claocimonadota model)	8	cl_unbinned_57205	unbinned	NA	NA	NA	381	0	0	0	0	0	0	0	0	0	0	0	0	0	0	0	0
K00172	methylmalonyl-CoA pathway (Claocimonadota model)	8	cl_unbinned_59687	unbinned	NA	NA	NA	303	0	19.0935	5.09085	0	0	0	0	0	0	7	2	0	0	0	0	0
K00172	methylmalonyl-CoA pathway (Claocimonadota model)	8	cl_unbinned_59688	unbinned	NA	NA	NA	189	0	0	10.3777	0	0	0	0	0	0	0	1	0	0	0	0	0
K00172	methylmalonyl-CoA pathway (Claocimonadota model)	8	cl_unbinned_60698	unbinned	NA	NA	NA	543	12.2341	15.8161	7.56304	0	0	0	0.637938	0	14	12	6	0	0	0	1	0
K00172	methylmalonyl-CoA pathway (Claocimonadota model)	8	cl_unbinned_64379	unbinned	NA	NA	NA	399	0	0	1.52769	0	0	0	0	0	0	0	1	0	0	0	0	0
K00172	methylmalonyl-CoA pathway (Claocimonadota model)	8	cl_unbinned_83605	unbinned	NA	NA	NA	456	0	0	0	0	0	0	0	0	0	0	0	0	0	0	0	0
K00172	methylmalonyl-CoA pathway (Claocimonadota model)	8	cl_unbinned_89244	unbinned	NA	NA	NA	738	1.51432	0.37364	0	0	0	0.928081	0	0	6	1	0	0	0	1	0	0
K00172	methylmalonyl-CoA pathway (Claocimonadota model)	8	cl_unbinned_91426	unbinned	NA	NA	NA	426	18.5399	0	0	0	1.61424	0	3.09118	2.20759	33	0	0	0	5	0	9	4
K00172	methylmalonyl-CoA pathway (Claocimonadota model)	8	cl_unbinned_109383	unbinned	NA	NA	NA	498	6.06088	0	0	0	0	0	0	15.0273	11	0	0	0	0	0	0	22.474
K00189	methylmalonyl-CoA pathway (Claocimonadota model)	8	NA	NA	NA	NA	NA	NA	NA	NA	NA	NA	NA	NA	NA	NA	NA	NA	NA	NA	NA	NA	NA	NA
K00174	methylmalonyl-CoA pathway (Claocimonadota model)	8	DLIBGJAA_00635	Cloaci_refined	NA	NA	NA	1245	0	0	0	0	0.864618	0	0.280655	0	0	0	0	0	7	0	2	0
K00174	methylmalonyl-CoA pathway (Claocimonadota model)	8	DLIBGJAA_01588	Cloaci_refined	NA	NA	NA	1080	0	0.864656	3.55076	0	0.96685	0	0	0	0	3	12	0	8	0	0	0
K00174	methylmalonyl-CoA pathway (Claocimonadota model)	8	cl_bin.1_02339	bin.1	d__Bacteria	p__Verrucomicrobiota	g__UBA8199	2226	0	0	0	0	0	0	0	0	0	0	0	0	0	0	0	0
K00174	methylmalonyl-CoA pathway (Claocimonadota model)	8	cl_bin.10_00277	bin.10	d__Bacteria	p__Firmicutes	g__	1071	0	6.16892	5.12444	0	10.016	0	3.19578	4.51	0	12	10	0	51	0	14	12
K00174	methylmalonyl-CoA pathway (Claocimonadota model)	8	cl_bin.11_00346	bin.11	d__Bacteria	p__Bacteroidota	g__Bacteroides	1080	0	0	0	0	4.71454	0	0	3.13759	0	0	0	0	27	0	0	10
K00174	methylmalonyl-CoA pathway (Claocimonadota model)	8	cl_bin.11_02401	bin.11	d__Bacteria	p__Bacteroidota	g__Bacteroides	1938	0	0.424198	0.861562	0	1.11418	0	1.41963	1.75175	0	2	4	0	13	0	14	11
K00174	methylmalonyl-CoA pathway (Claocimonadota model)	8	cl_bin.13_00126	bin.13	d__Bacteria	p__Bacteroidota	g__Paludibacter	534	0	0	0	0	0	0	0	0	0	0	0	0	0	0	0	0
K00174	methylmalonyl-CoA pathway (Claocimonadota model)	8	cl_bin.13_00127	bin.13	d__Bacteria	p__Bacteroidota	g__Paludibacter	312	0	0	0	0	0	0	0	0	0	0	0	0	0	0	0	0
K00174	methylmalonyl-CoA pathway (Claocimonadota model)	8	cl_bin.13_02018	bin.13	d__Bacteria	p__Bacteroidota	g__Paludibacter	1359	0	0	0	0	0	0	0	0	0	0	0	0	0	0	0	0
K00174	methylmalonyl-CoA pathway (Claocimonadota model)	8	cl_bin.13_02019	bin.13	d__Bacteria	p__Bacteroidota	g__Paludibacter	345	0	0	0	0	0	0	0	0	0	0	0	0	0	0	0	0
K00174	methylmalonyl-CoA pathway (Claocimonadota model)	8	cl_bin.16_03805	bin.16	d__Bacteria	p__Planctomycetota	g__PLanc-01	675	0	0	0.623688	0	0.236261	0	0	0	0	0	1	0	1	0	0	0
K00174	methylmalonyl-CoA pathway (Claocimonadota model)	8	cl_bin.17_00450	bin.17	d__Bacteria	p__Marinisomatota	g__	918	3.25059	2.39754	0.612362	0	0	0	0	0	8	4	1	0	0	0	0	0
K00174	methylmalonyl-CoA pathway (Claocimonadota model)	8	cl_bin.18_00429	bin.18	d__Bacteria	p__Bipolaricaulota	g__Bipolaricaulis	1254	13.1733	10.4713	18.9485	10.5286	6.25128	41.1973	15.4026	14.5677	90	48	82	9	67.283	76.234	152	84.735
K00174	methylmalonyl-CoA pathway (Claocimonadota model)	8	cl_bin.18_00430	bin.18	d__Bacteria	p__Bipolaricaulota	g__Bipolaricaulis	285	22.8648	53.5034	16.1915	0	13.6784	0	15.992	1.976	12	20	6	0	11	0	13	1
K00174	methylmalonyl-CoA pathway (Claocimonadota model)	8	cl_bin.18_00633	bin.18	d__Bacteria	p__Bipolaricaulota	g__Bipolaricaulis	1152	95.8774	143.843	94.5138	70.4402	46.9958	281.748	64.7798	30.7207	578	587.606	362	52	456.171	462.423	585.235	161
K00174	methylmalonyl-CoA pathway (Claocimonadota model)	8	cl_bin.18_01038	bin.18	d__Bacteria	p__Bipolaricaulota	g__Bipolaricaulis	1032	34.4192	34.3622	17.1904	0	13.9129	52.7312	18.4897	6.70793	188	121	56	0	117	74	145.404	30
K00174	methylmalonyl-CoA pathway (Claocimonadota model)	8	cl_bin.19_00430	bin.19	d__Bacteria	p__Patescibacteria	g__UBA12158	1584	0	1.0023	0	0	0	0	0	0	0	3	0	0	0	0	0	0
K00174	methylmalonyl-CoA pathway (Claocimonadota model)	8	cl_bin.2_02470	bin.2	d__Bacteria	p__Spirochaetota	g__Spiro-10	1122	0	0	0	0	1.24365	0	0	0	0	0	0	0	8	0	0	0
K00174	methylmalonyl-CoA pathway (Claocimonadota model)	8	cl_bin.2_02982	bin.2	d__Bacteria	p__Spirochaetota	g__Spiro-10	609	0	0	0	0	0	0	0	0	0	0	0	0	0	0	0	0
K00174	methylmalonyl-CoA pathway (Claocimonadota model)	8	cl_bin.2_02983	bin.2	d__Bacteria	p__Spirochaetota	g__Spiro-10	156	0	0	0	0	0	0	0	0	0	0	0	0	0	0	0	0
K00174	methylmalonyl-CoA pathway (Claocimonadota model)	8	cl_bin.2_02984	bin.2	d__Bacteria	p__Spirochaetota	g__Spiro-10	438	0	0	0	0	0	0	0	0	0	0	0	0	0	0	0	0
K00174	methylmalonyl-CoA pathway (Claocimonadota model)	8	cl_bin.20_00271	bin.20	d__Bacteria	p__Bacteroidota	g__LD21	1071	0	0	0	0	0	0	0	0	0	0	0	0	0	0	0	0
K00174	methylmalonyl-CoA pathway (Claocimonadota model)	8	cl_bin.20_03287	bin.20	d__Bacteria	p__Bacteroidota	g__LD21	1788	0	0	0.673341	0	0.093009	0	0	0	0	0	3	0	1	0	0	0
K00174	methylmalonyl-CoA pathway (Claocimonadota model)	8	cl_bin.21_00949	bin.21	d__Bacteria	p__Bacteroidota	g__Prevotella	1899	4.83359	0	4.87473	41.2493	0	0	0	7.77391	46	0	30	49	0	0	0	63
K00174	methylmalonyl-CoA pathway (Claocimonadota model)	8	cl_bin.21_01111	bin.21	d__Bacteria	p__Bacteroidota	g__Prevotella	672	1.05999	0	7.40731	6.06364	0	0	0	0	3.754	0	16.74	2.631	0	0	0	0
K00174	methylmalonyl-CoA pathway (Claocimonadota model)	8	cl_bin.21_01282	bin.21	d__Bacteria	p__Bacteroidota	g__Prevotella	408	12.9379	0	13.8774	0	0	0	0	32.3094	17.546	0	12.26	0	0	0	0	38
K00174	methylmalonyl-CoA pathway (Claocimonadota model)	8	cl_bin.21_01283	bin.21	d__Bacteria	p__Bacteroidota	g__Prevotella	675	2.47332	0	8.76054	3.5532	0	0	0.466424	4.11086	7.7	0	18	1.369	0	0	2	11
K00174	methylmalonyl-CoA pathway (Claocimonadota model)	8	cl_bin.22_00785	bin.22	d__Bacteria	p__Thermotogota	g__UBA5851	654	24.1326	16.8616	68.2464	0	7.28961	10.1688	35.2816	2.86524	54	28	109	0	30	7	123	6
K00174	methylmalonyl-CoA pathway (Claocimonadota model)	8	cl_bin.22_00786	bin.22	d__Bacteria	p__Thermotogota	g__UBA5851	465	16.4598	54.4936	90.0831	0	2.68455	6.23438	26.9216	11.013	18	41	67	0	5	2	42	11
K00174	methylmalonyl-CoA pathway (Claocimonadota model)	8	cl_bin.22_00909	bin.22	d__Bacteria	p__Thermotogota	g__UBA5851	1158	22.231	31.2344	64.2403	0	4.66563	7.43106	27.1333	6.51616	102	101	201	0	37	10	187.12	29
K00174	methylmalonyl-CoA pathway (Claocimonadota model)	8	cl_bin.24_00063	bin.24	d__Bacteria	p__Bacteroidota	g__UBA1402	489	0	0	0	0	0	0	1.27588	0	0	0	0	0	0	0	2	0
K00174	methylmalonyl-CoA pathway (Claocimonadota model)	8	cl_bin.24_00064	bin.24	d__Bacteria	p__Bacteroidota	g__UBA1402	1386	0	2.95537	0	0	0	0	2.30854	0	0	9	0	0	0	0	14	0
K00174	methylmalonyl-CoA pathway (Claocimonadota model)	8	cl_bin.24_00792	bin.24	d__Bacteria	p__Bacteroidota	g__UBA1402	1074	0	14.3943	0.890294	0	0.197267	0	3.46046	1.76148	0	32	2	0	1	0	15	5
K00174	methylmalonyl-CoA pathway (Claocimonadota model)	8	cl_bin.25_00364	bin.25	d__Bacteria	p__Chloroflexota	g__49-20	1125	32.551	31.1319	19.0602	103.976	3.59749	7.75617	5.78111	7.93947	156	102	61	75	28	10	40	34
K00174	methylmalonyl-CoA pathway (Claocimonadota model)	8	cl_bin.25_00783	bin.25	d__Bacteria	p__Chloroflexota	g__49-20	1836	4.71181	9.91157	17.39	22.8085	0.781678	2.56092	1.50289	8.10897	32	46	79	21	9	5	15	50
K00174	methylmalonyl-CoA pathway (Claocimonadota model)	8	cl_bin.26_00318	bin.26	d__Archaea	p__Halobacterota	g__UBA9949	1101	33.2718	4.75895	2.13083	0	10.0813	2.09614	3.92971	7.16151	161.346	16	7	0	81.413	3	28	32
K00174	methylmalonyl-CoA pathway (Claocimonadota model)	8	cl_bin.26_01581	bin.26	d__Archaea	p__Halobacterota	g__UBA9949	1653	4.58319	8.4896	7.24406	0	3.1416	8.09705	3.65139	6.10278	46	55	45	0	51	21	52	53
K00174	methylmalonyl-CoA pathway (Claocimonadota model)	8	cl_bin.28_01013	bin.28	d__Archaea	p__Halobacterota	g__Methanothrix	1671	0.785208	9.62241	16.0433	0	9.40344	13.0973	11.7306	4.78489	7	61	98	0	140	33	155	40
K00174	methylmalonyl-CoA pathway (Claocimonadota model)	8	cl_bin.29_00403	bin.29	d__Bacteria	p__Desulfobacterota	g__Fen-1166	1059	0	0	0.772814	0	0	0	0.933544	0	0	0	2	0	0	0	5	0
K00174	methylmalonyl-CoA pathway (Claocimonadota model)	8	cl_bin.29_02303	bin.29	d__Bacteria	p__Desulfobacterota	g__Fen-1166	1161	0.236184	0	0	0	0	0	0.32684	0	1	0	0	0	0	0	2	0
K00174	methylmalonyl-CoA pathway (Claocimonadota model)	8	cl_bin.30_01392	bin.30	d__Bacteria	p__Bacteroidota	g__	1086	0.741923	0	0	0	3.34594	0	4.10235	0	3	0	0	0	23	0	24	0
K00174	methylmalonyl-CoA pathway (Claocimonadota model)	8	cl_bin.30_01542	bin.30	d__Bacteria	p__Bacteroidota	g__	1851	0	0	0	0	0.364533	0	2.854	0.307427	0	0	0	0	4	0	27	2
K00174	methylmalonyl-CoA pathway (Claocimonadota model)	8	cl_bin.31_00078	bin.31	d__Archaea	p__Halobacterota	g__Methanoculleus	984	0.404668	5.08484	0.686401	0	2.55021	15.5034	2.58929	6.47996	2	16	2	0	19	18	17	26
K00174	methylmalonyl-CoA pathway (Claocimonadota model)	8	cl_bin.31_00079	bin.31	d__Archaea	p__Halobacterota	g__Methanoculleus	273	14.6957	9.00109	2.58781	0	11.8141	84.3472	11.5292	7.80579	7	3	1	0	8	14	8	4
K00174	methylmalonyl-CoA pathway (Claocimonadota model)	8	cl_bin.31_01341	bin.31	d__Archaea	p__Halobacterota	g__Methanoculleus	1101	5.0994	0	0	0	0.873465	0.722056	1.92702	11.471	28	0	0	0	7	1	14	52
K00174	methylmalonyl-CoA pathway (Claocimonadota model)	8	cl_bin.32_00714	bin.32	d__Bacteria	p__Spirochaetota	g__UBA12037	1119	0	0.303432	0.323431	0	6.33704	0	0.143514	0	0	1	1	0	50	0	1	0
K00174	methylmalonyl-CoA pathway (Claocimonadota model)	8	cl_bin.34_00819	bin.34	d__Archaea	p__Euryarchaeota	g__Methanofastidiosum	1170	0	0	1.12829	0	0.56044	9.2259	1.67691	0	0	0	3	0	4	10	10	0
K00174	methylmalonyl-CoA pathway (Claocimonadota model)	8	cl_bin.34_01334	bin.34	d__Archaea	p__Euryarchaeota	g__Methanofastidiosum	1704	1.47175	0.764076	0	0	0.292469	0	0.90605	0	8	3	0	0	3	0	8	0
K00174	methylmalonyl-CoA pathway (Claocimonadota model)	8	cl_bin.36_00185	bin.36	d__Bacteria	p__Cloacimonadota	g__	NA	NA	NA	NA	NA	NA	NA	NA	NA	NA	NA	NA	NA	NA	NA	NA	NA
K00174	methylmalonyl-CoA pathway (Claocimonadota model)	8	cl_bin.36_01153	bin.36	d__Bacteria	p__Cloacimonadota	g__	NA	NA	NA	NA	NA	NA	NA	NA	NA	NA	NA	NA	NA	NA	NA	NA	NA
K00174	methylmalonyl-CoA pathway (Claocimonadota model)	8	cl_bin.37_00176	bin.37	d__Bacteria	p__Patescibacteria	g__	1791	0	1.43959	0	0	0	0	0	0	0	5	0	0	0	0	0	0
K00174	methylmalonyl-CoA pathway (Claocimonadota model)	8	cl_bin.38_00636	bin.38	d__Bacteria	p__Bacteroidota	g__LD21	876	0	0	0	0	0	0	0	0	0	0	0	0	0	0	0	0
K00174	methylmalonyl-CoA pathway (Claocimonadota model)	8	cl_bin.38_00637	bin.38	d__Bacteria	p__Bacteroidota	g__LD21	210	0	0	0	0	0	0	0	0	0	0	0	0	0	0	0	0
K00174	methylmalonyl-CoA pathway (Claocimonadota model)	8	cl_bin.38_00638	bin.38	d__Bacteria	p__Bacteroidota	g__LD21	444	0	0	0	0	0	0	0	0	0	0	0	0	0	0	0	0
K00174	methylmalonyl-CoA pathway (Claocimonadota model)	8	cl_bin.39_00519	bin.39	d__Bacteria	p__Spirochaetota	g__	1068	0.158168	2.60689	4.33564	0	12.8414	0.605435	0.441099	0	1	11	17	0	132.241	1	4	0
K00174	methylmalonyl-CoA pathway (Claocimonadota model)	8	cl_bin.39_00935	bin.39	d__Bacteria	p__Spirochaetota	g__	1134	0.496354	0	1.47084	0	7.76578	2.91905	0.335859	0	3	0	6	0	77	5	3	0
K00174	methylmalonyl-CoA pathway (Claocimonadota model)	8	cl_bin.4_00464	bin.4	d__Bacteria	p__Firmicutes_A	g__BRH-c25	348	0	0	0	0	0	0	0	0	0	0	0	0	0	0	0	0
K00174	methylmalonyl-CoA pathway (Claocimonadota model)	8	cl_bin.4_00465	bin.4	d__Bacteria	p__Firmicutes_A	g__BRH-c25	360	0	3.83569	0	0	0	0	0	0	0	2	0	0	0	0	0	0
K00174	methylmalonyl-CoA pathway (Claocimonadota model)	8	cl_bin.4_00466	bin.4	d__Bacteria	p__Firmicutes_A	g__BRH-c25	252	0	0	0	0	0	0	0	0	0	0	0	0	0	0	0	0
K00174	methylmalonyl-CoA pathway (Claocimonadota model)	8	cl_bin.40_00739	bin.40	d__Bacteria	p__Spirochaetota	g__UBA8932	1068	24.9174	2.0489	7.34256	0	10.9691	0	11.4329	19.1078	106	6	20	0	81	0	72	71
K00174	methylmalonyl-CoA pathway (Claocimonadota model)	8	cl_bin.40_00792	bin.40	d__Bacteria	p__Spirochaetota	g__UBA8932	1134	8.84096	1.78714	3.62339	0	4.19003	5.97287	6.96296	14.811	34	5	10	0	28	7	39	53
K00174	methylmalonyl-CoA pathway (Claocimonadota model)	8	cl_bin.41_00551	bin.41	d__Bacteria	p__Bacteroidota	g__UBA8389	1077	0	0	0.426997	0	0.942041	0	0.653465	0	0	0	1	0	5	0	3	0
K00174	methylmalonyl-CoA pathway (Claocimonadota model)	8	cl_bin.41_02013	bin.41	d__Bacteria	p__Bacteroidota	g__UBA8389	1851	0	0	1.27937	0	0.381901	0.565232	0.221147	0	0	0	6	0	4	1	2	0
K00174	methylmalonyl-CoA pathway (Claocimonadota model)	8	cl_bin.42_01148	bin.42	d__Archaea	p__Halobacterota	g__Methanosarcina	309	0	0	0	0	0	0	0	0	0	0	0	0	0	0	0	0
K00174	methylmalonyl-CoA pathway (Claocimonadota model)	8	cl_bin.42_01149	bin.42	d__Archaea	p__Halobacterota	g__Methanosarcina	384	0	0	0	0	0	0	0	0	0	0	0	0	0	0	0	0
K00174	methylmalonyl-CoA pathway (Claocimonadota model)	8	cl_bin.42_01150	bin.42	d__Archaea	p__Halobacterota	g__Methanosarcina	636	0.377457	0	0.472482	0	0	0	0.750374	1.14069	1	0	1	0	0	0	3	3
K00174	methylmalonyl-CoA pathway (Claocimonadota model)	8	cl_bin.42_01151	bin.42	d__Archaea	p__Halobacterota	g__Methanosarcina	231	0	0	0	0	0	0	0	0	0	0	0	0	0	0	0	0
K00174	methylmalonyl-CoA pathway (Claocimonadota model)	8	cl_bin.42_03001	bin.42	d__Archaea	p__Halobacterota	g__Methanosarcina	1269	0	0	0.242185	0	0.847745	0	0.334666	0.182336	0	0	1	0	9	0	3	1
K00174	methylmalonyl-CoA pathway (Claocimonadota model)	8	cl_bin.42_03002	bin.42	d__Archaea	p__Halobacterota	g__Methanosarcina	309	0	0	7.91985	0	1.0633	0	1.14116	0	0	0	3	0	1	0	1	0
K00174	methylmalonyl-CoA pathway (Claocimonadota model)	8	cl_bin.43_03969	bin.43	d__Bacteria	p__Fibrobacterota	g__	1695	0.651896	0	0.219091	0	0	0	0.794109	0	4	0	1	0	0	0	7	0
K00174	methylmalonyl-CoA pathway (Claocimonadota model)	8	cl_bin.45_00011	bin.45	d__Bacteria	p__Bacteroidota	g__UBA1413	753	0.597076	1.36616	0	0	0	0	1.6011	0	2	3	0	0	0	0	8	0
K00174	methylmalonyl-CoA pathway (Claocimonadota model)	8	cl_bin.45_00675	bin.45	d__Bacteria	p__Bacteroidota	g__UBA1413	1839	1.44578	0.907097	0.791238	0	0.125084	0	0.142229	0	14	6	5	0	2	0	2	0
K00174	methylmalonyl-CoA pathway (Claocimonadota model)	8	cl_bin.45_04171	bin.45	d__Bacteria	p__Bacteroidota	g__UBA1413	354	0	0	0	0	0	0	0	0	0	0	0	0	0	0	0	0
K00174	methylmalonyl-CoA pathway (Claocimonadota model)	8	cl_bin.45_04172	bin.45	d__Bacteria	p__Bacteroidota	g__UBA1413	312	0	0	0	0	0	0	0	0	0	0	0	0	0	0	0	0
K00174	methylmalonyl-CoA pathway (Claocimonadota model)	8	cl_bin.45_04173	bin.45	d__Bacteria	p__Bacteroidota	g__UBA1413	267	0	0	0	0	0	0	0	0	0	0	0	0	0	0	0	0
K00174	methylmalonyl-CoA pathway (Claocimonadota model)	8	cl_bin.46_01663	bin.46	d__Bacteria	p__Spirochaetota	g__UBA4802	399	0	0	0	0	0	0	0	0	0	0	0	0	0	0	0	0
K00174	methylmalonyl-CoA pathway (Claocimonadota model)	8	cl_bin.46_01664	bin.46	d__Bacteria	p__Spirochaetota	g__UBA4802	579	0	7.93775	2.59782	0	0	0	0.606394	0	0	6	2	0	0	0	1	0
K00174	methylmalonyl-CoA pathway (Claocimonadota model)	8	cl_bin.47_02332	bin.47	d__Bacteria	p__Spirochaetota	g__	1056	0	0	0	0	8.9264	0	8.13434	0	0	0	0	0	50	0	39.248	0
K00174	methylmalonyl-CoA pathway (Claocimonadota model)	8	cl_bin.48_00026	bin.48	d__Bacteria	p__Patescibacteria	g__UBA2259	1299	0	0	0	0	0	0	0	0	0	0	0	0	0	0	0	0
K00174	methylmalonyl-CoA pathway (Claocimonadota model)	8	cl_bin.49_01636	bin.49	d__Bacteria	p__Bacteroidota	g__SR-FBR-E99	1074	0	0	0.533105	0	0	0	0	0	0	0	2	0	0	0	0	0
K00174	methylmalonyl-CoA pathway (Claocimonadota model)	8	cl_bin.49_03195	bin.49	d__Bacteria	p__Bacteroidota	g__SR-FBR-E99	1854	0.672249	0.517541	1.05799	0	0	0	0.390628	0	6	3	6	0	0	0	5	0
K00174	methylmalonyl-CoA pathway (Claocimonadota model)	8	cl_bin.5_02649	bin.5	d__Bacteria	p__Planctomycetota	g__PLanc-01	1737	0.253827	1.77687	1.23119	0	0.996792	0	0	0	2	9	6	0	12	0	0	0
K00174	methylmalonyl-CoA pathway (Claocimonadota model)	8	cl_bin.5_03486	bin.5	d__Bacteria	p__Planctomycetota	g__PLanc-01	1095	1.92544	0.918127	0	0	2.42669	0	0.576117	0	10	3	0	0	19	0	4	0
K00174	methylmalonyl-CoA pathway (Claocimonadota model)	8	cl_bin.50_01243	bin.50	d__Bacteria	p__Bacteroidota	g__SR-FBR-E99	1068	0	1.56149	2.11997	0	0.193757	0	0	0	0	6	8	0	2	0	0	0
K00174	methylmalonyl-CoA pathway (Claocimonadota model)	8	cl_bin.50_02021	bin.50	d__Bacteria	p__Bacteroidota	g__SR-FBR-E99	1854	0	0.346819	4.10756	0	0	0	0.151908	0	0	2	23	0	0	0	2	0
K00174	methylmalonyl-CoA pathway (Claocimonadota model)	8	cl_bin.51_00880	bin.51	d__Archaea	p__Nanoarchaeota	g__JWKY01	1482	0	0	0	0	0	0	0.152553	0	0	0	0	0	0	0	1	0
K00174	methylmalonyl-CoA pathway (Claocimonadota model)	8	cl_bin.52_01306	bin.52	d__Bacteria	p__Desulfobacterota	g__UBA8904	282	0	10.0757	0	0	0	0	0	0	0	3	0	0	0	0	0	0
K00174	methylmalonyl-CoA pathway (Claocimonadota model)	8	cl_bin.52_01307	bin.52	d__Bacteria	p__Desulfobacterota	g__UBA8904	210	0	0	0	0	0	0	0	0	0	0	0	0	0	0	0	0
K00174	methylmalonyl-CoA pathway (Claocimonadota model)	8	cl_bin.52_01308	bin.52	d__Bacteria	p__Desulfobacterota	g__UBA8904	405	0	0	0	0	0	0	2.7064	0	0	0	0	0	0	0	4	0
K00174	methylmalonyl-CoA pathway (Claocimonadota model)	8	cl_bin.52_01887	bin.52	d__Bacteria	p__Desulfobacterota	g__UBA8904	252	0	17.5681	0	0	0	0	1.84057	0	0	4	0	0	0	0	1	0
K00174	methylmalonyl-CoA pathway (Claocimonadota model)	8	cl_bin.52_01888	bin.52	d__Bacteria	p__Desulfobacterota	g__UBA8904	726	0.324354	6.79383	0	0	0	0	0	0	1	13	0	0	0	0	0	0
K00174	methylmalonyl-CoA pathway (Claocimonadota model)	8	cl_bin.6_00688	bin.6	d__Bacteria	p__Bacteroidota	g__DMER64	303	0	0	0	0	0	0	0	0	0	0	0	0	0	0	0	0
K00174	methylmalonyl-CoA pathway (Claocimonadota model)	8	cl_bin.6_00689	bin.6	d__Bacteria	p__Bacteroidota	g__DMER64	822	0	0.988519	0	0	0	0	0.484525	0	0	2	0	0	0	0	2	0
K00174	methylmalonyl-CoA pathway (Claocimonadota model)	8	cl_bin.6_01754	bin.6	d__Bacteria	p__Bacteroidota	g__DMER64	1905	0	0	0.389551	0	0.166338	0	0.098041	0.147679	0	0	2	0	2	0	1	1
K00174	methylmalonyl-CoA pathway (Claocimonadota model)	8	cl_bin.7_00671	bin.7	d__Bacteria	p__Spirochaetota	g__	1053	0	1.40202	0.298751	0	0	0	0.124847	0	0	5	1	0	0	0	1	0
K00174	methylmalonyl-CoA pathway (Claocimonadota model)	8	cl_bin.8_00606	bin.8	d__Bacteria	p__Bacteroidota	g__LD21	1071	0	1.47007	1.21841	0	0	0	0	0	0	5	4	0	0	0	0	0
K00174	methylmalonyl-CoA pathway (Claocimonadota model)	8	cl_bin.8_02584	bin.8	d__Bacteria	p__Bacteroidota	g__LD21	1833	0	0	0	0	0	0	0.28037	0	0	0	0	0	0	0	3	0
K00174	methylmalonyl-CoA pathway (Claocimonadota model)	8	cl_unbinned_07919	unbinned	NA	NA	NA	198	0	0	0	0	0	0	0	0	0	0	0	0	0	0	0	0
K00174	methylmalonyl-CoA pathway (Claocimonadota model)	8	cl_unbinned_07920	unbinned	NA	NA	NA	1176	0.233019	0	0	0	0	0	0.172016	0	1	0	0	0	0	0	1	0
K00174	methylmalonyl-CoA pathway (Claocimonadota model)	8	cl_unbinned_07921	unbinned	NA	NA	NA	270	0	0	0	0	0	0	0	0	0	0	0	0	0	0	0	0
K00174	methylmalonyl-CoA pathway (Claocimonadota model)	8	cl_unbinned_16939	unbinned	NA	NA	NA	1575	11.3035	0	0	0	1.33228	0	3.33298	0.152158	87	0	0	0	15	0	34	1
K00174	methylmalonyl-CoA pathway (Claocimonadota model)	8	cl_unbinned_18807	unbinned	NA	NA	NA	789	0	0	1.48586	0	0	0	0	0	0	0	3	0	0	0	0	0
K00174	methylmalonyl-CoA pathway (Claocimonadota model)	8	cl_unbinned_18808	unbinned	NA	NA	NA	597	0	0	2.52106	0	0	0	0	0	0	0	3	0	0	0	0	0
K00174	methylmalonyl-CoA pathway (Claocimonadota model)	8	cl_unbinned_35464	unbinned	NA	NA	NA	294	0	0	0	0	0	0	0	0	0	0	0	0	0	0	0	0
K00174	methylmalonyl-CoA pathway (Claocimonadota model)	8	cl_unbinned_35465	unbinned	NA	NA	NA	309	0	0	0	0	0	0	0	0	0	0	0	0	0	0	0	0
K00174	methylmalonyl-CoA pathway (Claocimonadota model)	8	cl_unbinned_35467	unbinned	NA	NA	NA	189	0	0	0	0	0	0	0	0	0	0	0	0	0	0	0	0
K00174	methylmalonyl-CoA pathway (Claocimonadota model)	8	cl_unbinned_39307	unbinned	NA	NA	NA	387	0	5.21694	0	0	0	3.5367	0	0	0	4	0	0	0	1	0	0
K00174	methylmalonyl-CoA pathway (Claocimonadota model)	8	cl_unbinned_39611	unbinned	NA	NA	NA	1626	0	0	0	0	0	0	0	0	0	0	0	0	0	0	0	0
K00174	methylmalonyl-CoA pathway (Claocimonadota model)	8	cl_unbinned_51936	unbinned	NA	NA	NA	579	0	0	0	0	0	0	0	0	0	0	0	0	0	0	0	0
K00174	methylmalonyl-CoA pathway (Claocimonadota model)	8	cl_unbinned_53797	unbinned	NA	NA	NA	1899	3.20765	0	1.05451	0	0.214167	0	0.48063	1.80624	29	0	6	0	3	0	6	14
K00174	methylmalonyl-CoA pathway (Claocimonadota model)	8	cl_unbinned_56404	unbinned	NA	NA	NA	201	0	0	16.7197	0	0	0	3.82763	0	0	0	2	0	0	0	1	0
K00174	methylmalonyl-CoA pathway (Claocimonadota model)	8	cl_unbinned_56405	unbinned	NA	NA	NA	276	0	0	0	0	0	0	0	0	0	0	0	0	0	0	0	0
K00174	methylmalonyl-CoA pathway (Claocimonadota model)	8	cl_unbinned_56406	unbinned	NA	NA	NA	237	0	0	0	0	0	0	0	0	0	0	0	0	0	0	0	0
K00174	methylmalonyl-CoA pathway (Claocimonadota model)	8	cl_unbinned_62208	unbinned	NA	NA	NA	336	0	0	6.52831	0	0	0	0	0	0	0	5	0	0	0	0	0
K00174	methylmalonyl-CoA pathway (Claocimonadota model)	8	cl_unbinned_62209	unbinned	NA	NA	NA	870	0	0.367996	0	0	0	0	0.377378	0	0	1	0	0	0	0	2	0
K00174	methylmalonyl-CoA pathway (Claocimonadota model)	8	cl_unbinned_68737	unbinned	NA	NA	NA	1017	0	0	2.23324	0	0	5.10948	0.140414	0	0	0	7	0	0	7	1	0
K00174	methylmalonyl-CoA pathway (Claocimonadota model)	8	cl_unbinned_71442	unbinned	NA	NA	NA	384	0	0	8.2228	0	1.36268	0	9.7841	0	0	0	5	0	2	0	13	0
K00174	methylmalonyl-CoA pathway (Claocimonadota model)	8	cl_unbinned_71443	unbinned	NA	NA	NA	267	2.50579	11.9066	0	0	9.57613	0	11.8705	0	1	3	0	0	6	0	7	0
K00174	methylmalonyl-CoA pathway (Claocimonadota model)	8	cl_unbinned_71580	unbinned	NA	NA	NA	1086	0	0	1.27798	0	0	0	0	1.78219	0	0	4	0	0	0	0	8
K00174	methylmalonyl-CoA pathway (Claocimonadota model)	8	cl_unbinned_74507	unbinned	NA	NA	NA	1095	10.4835	0	0	0	3.07175	0	0.2608	9.48182	55	0	0	0	27	0	2	44
K00174	methylmalonyl-CoA pathway (Claocimonadota model)	8	cl_unbinned_74961	unbinned	NA	NA	NA	288	12.5834	0	0	0	1.32397	0	0	0	6	0	0	0	1	0	0	0
K00174	methylmalonyl-CoA pathway (Claocimonadota model)	8	cl_unbinned_74962	unbinned	NA	NA	NA	756	6.92094	0	0.922314	0	0	0	0	0	10	0	1	0	0	0	0	0
K00174	methylmalonyl-CoA pathway (Claocimonadota model)	8	cl_unbinned_77263	unbinned	NA	NA	NA	678	0	10.5067	8.37184	0	0	0	0	0	0	9	7	0	0	0	0	0
K00174	methylmalonyl-CoA pathway (Claocimonadota model)	8	cl_unbinned_77264	unbinned	NA	NA	NA	276	0	50.6408	10.3777	0	0	0	0	0	0	14	3	0	0	0	0	0
K00174	methylmalonyl-CoA pathway (Claocimonadota model)	8	cl_unbinned_77266	unbinned	NA	NA	NA	372	0	14.2879	1.75997	0	0	0	0	0	0	8	1	0	0	0	0	0
K00174	methylmalonyl-CoA pathway (Claocimonadota model)	8	cl_unbinned_84002	unbinned	NA	NA	NA	1884	0	0	0	0	0.376388	0	0.082993	0	0	0	0	0	5	0	1	0
K00174	methylmalonyl-CoA pathway (Claocimonadota model)	8	cl_unbinned_87195	unbinned	NA	NA	NA	381	0	0	4.55573	0	0	0	0	0	0	0	4	0	0	0	0	0
K00174	methylmalonyl-CoA pathway (Claocimonadota model)	8	cl_unbinned_104985	unbinned	NA	NA	NA	441	0	2.65822	0	0	0	0	0	0	0	2	0	0	0	0	0	0
K00174	methylmalonyl-CoA pathway (Claocimonadota model)	8	cl_unbinned_110970	unbinned	NA	NA	NA	300	0	0	0	0	0	0	0	0	0	0	0	0	0	0	0	0
K00175	methylmalonyl-CoA pathway (Claocimonadota model)	8	DLIBGJAA_00634	Cloaci_refined	NA	NA	NA	843	0	0	2.35292	0	0	0	0	0	0	0	5	0	0	0	0	0
K00175	methylmalonyl-CoA pathway (Claocimonadota model)	8	DLIBGJAA_01587	Cloaci_refined	NA	NA	NA	750	0	2.97249	0.624053	0	0.279462	0	0	0	0	5	1	0	1	0	0	0
K00175	methylmalonyl-CoA pathway (Claocimonadota model)	8	cl_bin.1_02338	bin.1	d__Bacteria	p__Verrucomicrobiota	g__UBA8199	501	0	0	0	0	0	0	0	0	0	0	0	0	0	0	0	0
K00175	methylmalonyl-CoA pathway (Claocimonadota model)	8	cl_bin.10_00276	bin.10	d__Bacteria	p__Firmicutes	g__	756	1.70195	21.2948	7.30236	0	20.7699	3.80108	9.94467	1.19788	4	37	14	0	92	3	39	3
K00175	methylmalonyl-CoA pathway (Claocimonadota model)	8	cl_bin.11_00344	bin.11	d__Bacteria	p__Bacteroidota	g__Bacteroides	765	0	0	0	0	0.534762	0	0.946605	0.495347	0	0	0	0	2	0	3	1
K00175	methylmalonyl-CoA pathway (Claocimonadota model)	8	cl_bin.11_02402	bin.11	d__Bacteria	p__Bacteroidota	g__Bacteroides	1014	0	0.462926	0	0	8.56442	0	4.00648	1.76552	0	1	0	0	45	0	18	5
K00175	methylmalonyl-CoA pathway (Claocimonadota model)	8	cl_bin.13_00128	bin.13	d__Bacteria	p__Bacteroidota	g__Paludibacter	666	0	0	0	0	0	0	0	0	0	0	0	0	0	0	0	0
K00175	methylmalonyl-CoA pathway (Claocimonadota model)	8	cl_bin.13_02017	bin.13	d__Bacteria	p__Bacteroidota	g__Paludibacter	180	0	0	0	0	0	0	0	0	0	0	0	0	0	0	0	0
K00175	methylmalonyl-CoA pathway (Claocimonadota model)	8	cl_bin.16_03806	bin.16	d__Bacteria	p__Planctomycetota	g__PLanc-01	720	0	0	0	0	0	0	0.293099	0	0	0	0	0	0	0	1	0
K00175	methylmalonyl-CoA pathway (Claocimonadota model)	8	cl_bin.17_00451	bin.17	d__Bacteria	p__Marinisomatota	g__	816	0	0.755118	2.27526	0	0	0	0	0	0	1	3	0	0	0	0	0
K00175	methylmalonyl-CoA pathway (Claocimonadota model)	8	cl_bin.18_00428	bin.18	d__Bacteria	p__Bipolaricaulota	g__Bipolaricaulis	858	36.4312	47.5958	24.4184	65.5001	15.8712	135.009	24.7247	25.059	131	111	54	32	83.717	116.766	117	71.265
K00175	methylmalonyl-CoA pathway (Claocimonadota model)	8	cl_bin.18_00634	bin.18	d__Bacteria	p__Bipolaricaulota	g__Bipolaricaulis	864	123.687	252.727	120.652	118.053	94.4931	384.482	96.9619	48.2509	520.659	684	304	69	639	409.577	577.715	162
K00175	methylmalonyl-CoA pathway (Claocimonadota model)	8	cl_bin.18_01039	bin.18	d__Bacteria	p__Bipolaricaulota	g__Bipolaricaulis	1299	51.7642	59.1325	43.8035	20.4961	19.9503	71.7821	33.6797	12.7949	405	295	195	22	245	143	371.646	78
K00175	methylmalonyl-CoA pathway (Claocimonadota model)	8	cl_bin.19_00429	bin.19	d__Bacteria	p__Patescibacteria	g__UBA12158	618	0	0	0	0	0	0	0	0	0	0	0	0	0	0	0	0
K00175	methylmalonyl-CoA pathway (Claocimonadota model)	8	cl_bin.2_02469	bin.2	d__Bacteria	p__Spirochaetota	g__Spiro-10	624	0	0	0	0	1.78186	0	0.28015	0	0	0	0	0	7	0	1	0
K00175	methylmalonyl-CoA pathway (Claocimonadota model)	8	cl_bin.2_02981	bin.2	d__Bacteria	p__Spirochaetota	g__Spiro-10	525	0	0	0	0	0	0	0	0	0	0	0	0	0	0	0	0
K00175	methylmalonyl-CoA pathway (Claocimonadota model)	8	cl_bin.20_00272	bin.20	d__Bacteria	p__Bacteroidota	g__LD21	816	0	0	0	0	0.18367	0	0	0	0	0	0	0	1	0	0	0
K00175	methylmalonyl-CoA pathway (Claocimonadota model)	8	cl_bin.20_03286	bin.20	d__Bacteria	p__Bacteroidota	g__LD21	1023	0	0	0	0	0	0	0	0	0	0	0	0	0	0	0	0
K00175	methylmalonyl-CoA pathway (Claocimonadota model)	8	cl_bin.21_00950	bin.21	d__Bacteria	p__Bacteroidota	g__Prevotella	1056	4.09401	0	7.35134	74.2336	0.77098	0	0	5.47566	19	0	22	41	6	0	0	22
K00175	methylmalonyl-CoA pathway (Claocimonadota model)	8	cl_bin.21_01112	bin.21	d__Bacteria	p__Bacteroidota	g__Prevotella	366	0	0	13.6744	24.1178	0	0	0	5.29447	0	0	7.869	2.765	0	0	0	4.256
K00175	methylmalonyl-CoA pathway (Claocimonadota model)	8	cl_bin.21_01113	bin.21	d__Bacteria	p__Bacteroidota	g__Prevotella	150	8.31238	0	27.9997	0	0	0	0	0	0.474	0	0.837	0	0	0	0	0
K00175	methylmalonyl-CoA pathway (Claocimonadota model)	8	cl_bin.21_01281	bin.21	d__Bacteria	p__Bacteroidota	g__Prevotella	771	9.22817	0	5.43973	36.9441	0	0	0	3.41277	36.526	0	14.293	19.235	0	0	0	11.744
K00175	methylmalonyl-CoA pathway (Claocimonadota model)	8	cl_bin.22_00302	bin.22	d__Bacteria	p__Thermotogota	g__UBA5851	843	22.4033	19.2301	50.3608	0	5.53692	10.7827	15.3785	9.21701	69	41	104	0	30	9	71	28
K00175	methylmalonyl-CoA pathway (Claocimonadota model)	8	cl_bin.22_00784	bin.22	d__Bacteria	p__Thermotogota	g__UBA5851	756	24.5879	40.4777	95.2933	0	8.72339	26.1525	44.7784	2.26149	57	65	154	0	37	17	161	5
K00175	methylmalonyl-CoA pathway (Claocimonadota model)	8	cl_bin.23_00929	bin.23	d__Bacteria	p__Desulfobacterota	g__Desulfobulbus	699	0	0	0	0	1.15777	0	0	0	0	0	0	0	4	0	0	0
K00175	methylmalonyl-CoA pathway (Claocimonadota model)	8	cl_bin.23_00930	bin.23	d__Bacteria	p__Desulfobacterota	g__Desulfobulbus	348	0	0	0	0	0	0	0	0	0	0	0	0	0	0	0	0
K00175	methylmalonyl-CoA pathway (Claocimonadota model)	8	cl_bin.24_00062	bin.24	d__Bacteria	p__Bacteroidota	g__UBA1402	1011	0	0	0	0	0	0	2.88073	0	0	0	0	0	0	0	12	0
K00175	methylmalonyl-CoA pathway (Claocimonadota model)	8	cl_bin.24_00790	bin.24	d__Bacteria	p__Bacteroidota	g__UBA1402	771	0	1.23013	0.592687	0	0	0	2.48712	0.848721	0	2	1	0	0	0	9	2
K00175	methylmalonyl-CoA pathway (Claocimonadota model)	8	cl_bin.25_00365	bin.25	d__Bacteria	p__Chloroflexota	g__49-20	786	33.9711	11.8055	8.91143	0	1.89173	0	3.39669	1.30423	60	14	10	0	5	0	8	2
K00175	methylmalonyl-CoA pathway (Claocimonadota model)	8	cl_bin.25_00782	bin.25	d__Bacteria	p__Chloroflexota	g__49-20	1044	3.46627	9.12321	4.33903	16.5719	0.217926	0	0.248525	0.754328	10	19	9	7	1	0	1	2
K00175	methylmalonyl-CoA pathway (Claocimonadota model)	8	cl_bin.26_00317	bin.26	d__Archaea	p__Halobacterota	g__UBA9949	783	12.0381	1.29068	0.433516	7.95005	5.55152	0	1.33195	0	38	3	1	3	29	0	6	0
K00175	methylmalonyl-CoA pathway (Claocimonadota model)	8	cl_bin.26_01580	bin.26	d__Archaea	p__Halobacterota	g__UBA9949	852	3.89548	6.00052	4.34326	0	2.23567	5.46293	0.916754	0.886939	16	16	11	0	14	6	5	3
K00175	methylmalonyl-CoA pathway (Claocimonadota model)	8	cl_bin.28_01012	bin.28	d__Archaea	p__Halobacterota	g__Methanothrix	852	0.764779	8.5298	17.1163	0	7.41632	16.4534	8.35559	0.631022	3	22	41	0	41	16	41	2
K00175	methylmalonyl-CoA pathway (Claocimonadota model)	8	cl_bin.29_00402	bin.29	d__Bacteria	p__Desulfobacterota	g__Fen-1166	774	0	0	0	0	0	0	0	0	0	0	0	0	0	0	0	0
K00175	methylmalonyl-CoA pathway (Claocimonadota model)	8	cl_bin.29_02304	bin.29	d__Bacteria	p__Desulfobacterota	g__Fen-1166	669	0	0	0	0	0	0	0	0	0	0	0	0	0	0	0	0
K00175	methylmalonyl-CoA pathway (Claocimonadota model)	8	cl_bin.30_01391	bin.30	d__Bacteria	p__Bacteroidota	g__	765	0	0	0	0	2.27133	0	3.56229	0	0	0	0	0	8	0	11	0
K00175	methylmalonyl-CoA pathway (Claocimonadota model)	8	cl_bin.30_01541	bin.30	d__Bacteria	p__Bacteroidota	g__	1035	0	0	0	0	0.43947	0	1.25825	0	0	0	0	0	2	0	5	0
K00175	methylmalonyl-CoA pathway (Claocimonadota model)	8	cl_bin.31_00080	bin.31	d__Archaea	p__Halobacterota	g__Methanoculleus	873	0.307848	2.4387	0	0	0.826501	12.3401	2.55494	8.44784	1	5	0	0	4	10	11	22
K00175	methylmalonyl-CoA pathway (Claocimonadota model)	8	cl_bin.31_01340	bin.31	d__Archaea	p__Halobacterota	g__Methanoculleus	447	8.12613	0	0	0	2.15759	0	1.85502	8.9077	10	0	0	0	4	0	3	9
K00175	methylmalonyl-CoA pathway (Claocimonadota model)	8	cl_bin.32_00713	bin.32	d__Bacteria	p__Spirochaetota	g__UBA12037	1236	0.324969	0	0	0	3.5789	0	0	0	2	0	0	0	34	0	0	0
K00175	methylmalonyl-CoA pathway (Claocimonadota model)	8	cl_bin.34_00818	bin.34	d__Archaea	p__Euryarchaeota	g__Methanofastidiosum	828	0	5.47125	0	0	1.28047	0	2.63397	0	0	7	0	0	4	0	7	0
K00175	methylmalonyl-CoA pathway (Claocimonadota model)	8	cl_bin.34_01333	bin.34	d__Archaea	p__Euryarchaeota	g__Methanofastidiosum	864	0	0	0.7962	0	0.311881	0	0	0	0	0	1	0	1	0	0	0
K00175	methylmalonyl-CoA pathway (Claocimonadota model)	8	cl_bin.36_00184	bin.36	d__Bacteria	p__Cloacimonadota	g__	NA	NA	NA	NA	NA	NA	NA	NA	NA	NA	NA	NA	NA	NA	NA	NA	NA
K00175	methylmalonyl-CoA pathway (Claocimonadota model)	8	cl_bin.36_01152	bin.36	d__Bacteria	p__Cloacimonadota	g__	NA	NA	NA	NA	NA	NA	NA	NA	NA	NA	NA	NA	NA	NA	NA	NA	NA
K00175	methylmalonyl-CoA pathway (Claocimonadota model)	8	cl_bin.37_00177	bin.37	d__Bacteria	p__Patescibacteria	g__	858	0	0	0	0	0	0	0	0	0	0	0	0	0	0	0	0
K00175	methylmalonyl-CoA pathway (Claocimonadota model)	8	cl_bin.38_00639	bin.38	d__Bacteria	p__Bacteroidota	g__LD21	336	0	0	0	0	0	0	0	0	0	0	0	0	0	0	0	0
K00175	methylmalonyl-CoA pathway (Claocimonadota model)	8	cl_bin.38_00640	bin.38	d__Bacteria	p__Bacteroidota	g__LD21	177	0	0	0	0	0	0	0	0	0	0	0	0	0	0	0	0
K00175	methylmalonyl-CoA pathway (Claocimonadota model)	8	cl_bin.38_03466	bin.38	d__Bacteria	p__Bacteroidota	g__LD21	186	0	0	0	0	0	0	0	0	0	0	0	0	0	0	0	0
K00175	methylmalonyl-CoA pathway (Claocimonadota model)	8	cl_bin.38_03467	bin.38	d__Bacteria	p__Bacteroidota	g__LD21	330	0	0	0	0	0	0	0	0	0	0	0	0	0	0	0	0
K00175	methylmalonyl-CoA pathway (Claocimonadota model)	8	cl_bin.39_00520	bin.39	d__Bacteria	p__Spirochaetota	g__	777	1.22143	0	2.4163	0	11.7187	0	0.167917	0.290164	5	0	6	0	74	0	1	1
K00175	methylmalonyl-CoA pathway (Claocimonadota model)	8	cl_bin.39_00936	bin.39	d__Bacteria	p__Spirochaetota	g__	861	0.480726	0	1.953	0	0	1.91204	0	0	2	0	5	0	0	2	0	0
K00175	methylmalonyl-CoA pathway (Claocimonadota model)	8	cl_bin.4_00463	bin.4	d__Bacteria	p__Firmicutes_A	g__BRH-c25	579	0	0	0.674359	0	0	0	0	0	0	0	1	0	0	0	0	0
K00175	methylmalonyl-CoA pathway (Claocimonadota model)	8	cl_bin.40_00738	bin.40	d__Bacteria	p__Spirochaetota	g__UBA8932	774	15.7619	8.2524	3.81806	0	0.808178	0	8.54007	3.06547	36	13	6.316	0	3	0	28	6.472
K00175	methylmalonyl-CoA pathway (Claocimonadota model)	8	cl_bin.40_00791	bin.40	d__Bacteria	p__Spirochaetota	g__UBA8932	867	10.5954	0.603025	4.36989	0	5.86905	3.16804	8.73085	7.77114	26	1	7	0	24	2	31	17.517
K00175	methylmalonyl-CoA pathway (Claocimonadota model)	8	cl_bin.41_00552	bin.41	d__Bacteria	p__Bacteroidota	g__UBA8389	759	0	0	0	0	0	0	0.269305	0	0	0	0	0	0	0	1	0
K00175	methylmalonyl-CoA pathway (Claocimonadota model)	8	cl_bin.41_02014	bin.41	d__Bacteria	p__Bacteroidota	g__UBA8389	1011	0	0.407509	2.82032	0	0.184416	0	0.636176	0	0	1	7	0	1	0	3	0
K00175	methylmalonyl-CoA pathway (Claocimonadota model)	8	cl_bin.42_03003	bin.42	d__Archaea	p__Halobacterota	g__Methanosarcina	540	0	0	0	0	1.10631	0	0.422823	0	0	0	0	0	3	0	1	0
K00175	methylmalonyl-CoA pathway (Claocimonadota model)	8	cl_bin.42_03004	bin.42	d__Archaea	p__Halobacterota	g__Methanosarcina	315	0	0	0	0	0	0	2.30977	0	0	0	0	0	0	0	2	0
K00175	methylmalonyl-CoA pathway (Claocimonadota model)	8	cl_bin.43_03967	bin.43	d__Bacteria	p__Fibrobacterota	g__	312	0	0	6.2841	0	0	0	0	0	0	0	3	0	0	0	0	0
K00175	methylmalonyl-CoA pathway (Claocimonadota model)	8	cl_bin.43_03968	bin.43	d__Bacteria	p__Fibrobacterota	g__	249	0	4.08394	0	0	0	0	0	0	0	1	0	0	0	0	0	0
K00175	methylmalonyl-CoA pathway (Claocimonadota model)	8	cl_bin.45_00012	bin.45	d__Bacteria	p__Bacteroidota	g__UBA1413	771	0	0	0	0	0	0	0	0	0	0	0	0	0	0	0	0
K00175	methylmalonyl-CoA pathway (Claocimonadota model)	8	cl_bin.45_00674	bin.45	d__Bacteria	p__Bacteroidota	g__UBA1413	1068	0	0.356298	0	0	0	0	0	0.260068	0	1	0	0	0	0	0	1
K00175	methylmalonyl-CoA pathway (Claocimonadota model)	8	cl_bin.45_04174	bin.45	d__Bacteria	p__Bacteroidota	g__UBA1413	210	0	0	0	0	0	0	0	0	0	0	0	0	0	0	0	0
K00175	methylmalonyl-CoA pathway (Claocimonadota model)	8	cl_bin.46_01661	bin.46	d__Bacteria	p__Spirochaetota	g__UBA4802	519	4.95145	1.20162	1.16502	0	2.39282	0	0	0	6	1	1	0	5	0	0	0
K00175	methylmalonyl-CoA pathway (Claocimonadota model)	8	cl_bin.46_01662	bin.46	d__Bacteria	p__Spirochaetota	g__UBA4802	225	0	0	0	0	0	0	0	0	0	0	0	0	0	0	0	0
K00175	methylmalonyl-CoA pathway (Claocimonadota model)	8	cl_bin.47_02331	bin.47	d__Bacteria	p__Spirochaetota	g__	816	0	0.495343	2.78662	0	14.3553	0	24.6123	0	0	1	6	0	73	0	108.752	0
K00175	methylmalonyl-CoA pathway (Claocimonadota model)	8	cl_bin.48_00025	bin.48	d__Bacteria	p__Patescibacteria	g__UBA2259	852	1.58208	0	0	0	0	0	0	0	4	0	0	0	0	0	0	0
K00175	methylmalonyl-CoA pathway (Claocimonadota model)	8	cl_bin.49_01635	bin.49	d__Bacteria	p__Bacteroidota	g__SR-FBR-E99	777	0.351003	1.02028	0.497971	0	0	0	0	0	1	2	1	0	0	0	0	0
K00175	methylmalonyl-CoA pathway (Claocimonadota model)	8	cl_bin.49_03196	bin.49	d__Bacteria	p__Bacteroidota	g__SR-FBR-E99	1023	1.1663	3.56319	0.365255	0	0	0	0.327464	0	5	10	1	0	0	0	2	0
K00175	methylmalonyl-CoA pathway (Claocimonadota model)	8	cl_bin.5_02648	bin.5	d__Bacteria	p__Planctomycetota	g__PLanc-01	864	2.49273	5.35543	0	0	0	2.51051	0	0	8	11	0	0	0	2	0	0
K00175	methylmalonyl-CoA pathway (Claocimonadota model)	8	cl_bin.5_03487	bin.5	d__Bacteria	p__Planctomycetota	g__PLanc-01	777	4.83442	9.98511	0	0	4.9872	8.79079	0.2539	0	14	19	0	0	21	7	1	0
K00175	methylmalonyl-CoA pathway (Claocimonadota model)	8	cl_bin.50_01242	bin.50	d__Bacteria	p__Bacteroidota	g__SR-FBR-E99	777	0	1.77319	3.12256	0	0.173102	0	0	0	0	4	7	0	1	0	0	0
K00175	methylmalonyl-CoA pathway (Claocimonadota model)	8	cl_bin.50_02022	bin.50	d__Bacteria	p__Bacteroidota	g__SR-FBR-E99	1023	1.04564	0	2.96664	0	0	0	0	0	5	0	9	0	0	0	0	0
K00175	methylmalonyl-CoA pathway (Claocimonadota model)	8	cl_bin.51_00877	bin.51	d__Archaea	p__Nanoarchaeota	g__JWKY01	795	0	0	0	0	0	0	0	0	0	0	0	0	0	0	0	0
K00175	methylmalonyl-CoA pathway (Claocimonadota model)	8	cl_bin.52_01309	bin.52	d__Bacteria	p__Desulfobacterota	g__UBA8904	738	3.06447	0	0	0	0	0	0	0	7	0	0	0	0	0	0	0
K00175	methylmalonyl-CoA pathway (Claocimonadota model)	8	cl_bin.52_01889	bin.52	d__Bacteria	p__Desulfobacterota	g__UBA8904	291	0	0	0	0	0	0	0	0	0	0	0	0	0	0	0	0
K00175	methylmalonyl-CoA pathway (Claocimonadota model)	8	cl_bin.6_00690	bin.6	d__Bacteria	p__Bacteroidota	g__DMER64	762	0.649347	0	0.446437	0	0	0	0.218151	0	2	0	1	0	0	0	1	0
K00175	methylmalonyl-CoA pathway (Claocimonadota model)	8	cl_bin.6_01755	bin.6	d__Bacteria	p__Bacteroidota	g__DMER64	1020	0	1.13822	0	0	0	0	0	0	0	3	0	0	0	0	0	0
K00175	methylmalonyl-CoA pathway (Claocimonadota model)	8	cl_bin.7_00672	bin.7	d__Bacteria	p__Spirochaetota	g__	753	0	0	0	0	0	0	0	0	0	0	0	0	0	0	0	0
K00175	methylmalonyl-CoA pathway (Claocimonadota model)	8	cl_bin.8_00605	bin.8	d__Bacteria	p__Bacteroidota	g__LD21	807	0	0.96315	0	0	0	0	0	0	0	2	0	0	0	0	0	0
K00175	methylmalonyl-CoA pathway (Claocimonadota model)	8	cl_bin.8_02583	bin.8	d__Bacteria	p__Bacteroidota	g__LD21	1020	0	2.50304	0.417751	0	0.480513	0	0	0	0	6	1	0	3	0	0	0
K00175	methylmalonyl-CoA pathway (Claocimonadota model)	8	cl_bin.8_03065	bin.8	d__Bacteria	p__Bacteroidota	g__LD21	453	0	0	0	0	0	0	0	0	0	0	0	0	0	0	0	0
K00175	methylmalonyl-CoA pathway (Claocimonadota model)	8	cl_unbinned_07918	unbinned	NA	NA	NA	576	0	0	0	0	0	0	0	0	0	0	0	0	0	0	0	0
K00175	methylmalonyl-CoA pathway (Claocimonadota model)	8	cl_unbinned_18809	unbinned	NA	NA	NA	534	0	0	0	0	0	0	0.384851	0	0	0	0	0	0	0	1	0
K00175	methylmalonyl-CoA pathway (Claocimonadota model)	8	cl_unbinned_39305	unbinned	NA	NA	NA	555	0	0.801382	0	0	0	0	0	0	0	1	0	0	0	0	0	0
K00175	methylmalonyl-CoA pathway (Claocimonadota model)	8	cl_unbinned_39306	unbinned	NA	NA	NA	216	0	0	0	0	0	0	0	0	0	0	0	0	0	0	0	0
K00175	methylmalonyl-CoA pathway (Claocimonadota model)	8	cl_unbinned_42678	unbinned	NA	NA	NA	561	0	0	0	0	0	0	0	0	0	0	0	0	0	0	0	0
K00175	methylmalonyl-CoA pathway (Claocimonadota model)	8	cl_unbinned_51937	unbinned	NA	NA	NA	648	0	1.08105	1.28445	0	0	0	0	0	0	2	2	0	0	0	0	0
K00175	methylmalonyl-CoA pathway (Claocimonadota model)	8	cl_unbinned_53798	unbinned	NA	NA	NA	1056	5.92274	0	1.44925	7.07254	3.04553	0	2.58214	3.6907	25	0	4	4	21	0	16	14
K00175	methylmalonyl-CoA pathway (Claocimonadota model)	8	cl_unbinned_56407	unbinned	NA	NA	NA	390	0	0	0	0	0	0	0	0	0	0	0	0	0	0	0	0
K00175	methylmalonyl-CoA pathway (Claocimonadota model)	8	cl_unbinned_60439	unbinned	NA	NA	NA	192	0	0	0	0	0	0	0	0	0	0	0	0	0	0	0	0
K00175	methylmalonyl-CoA pathway (Claocimonadota model)	8	cl_unbinned_60440	unbinned	NA	NA	NA	198	0	0	0	0	0	0	0	0	0	0	0	0	0	0	0	0
K00175	methylmalonyl-CoA pathway (Claocimonadota model)	8	cl_unbinned_68736	unbinned	NA	NA	NA	867	0	0	0	0	0	0	0	0	0	0	0	0	0	0	0	0
K00175	methylmalonyl-CoA pathway (Claocimonadota model)	8	cl_unbinned_71444	unbinned	NA	NA	NA	495	0	0	0	0	0	0	1.19039	0	0	0	0	0	0	0	2	0
K00175	methylmalonyl-CoA pathway (Claocimonadota model)	8	cl_unbinned_71579	unbinned	NA	NA	NA	765	0	0	0	0	0	0	0	0	0	0	0	0	0	0	0	0
K00175	methylmalonyl-CoA pathway (Claocimonadota model)	8	cl_unbinned_74508	unbinned	NA	NA	NA	771	8.77399	0	4.77335	19.5089	2.70484	0	2.70684	6.33651	27	0	10	8	14	0	12	18
K00175	methylmalonyl-CoA pathway (Claocimonadota model)	8	cl_unbinned_74963	unbinned	NA	NA	NA	240	3.32666	10.5837	5.01591	0	0	0	0	0	1	2	1	0	0	0	0	0
K00175	methylmalonyl-CoA pathway (Claocimonadota model)	8	cl_unbinned_74964	unbinned	NA	NA	NA	489	0.914436	0	0	0	0	0	0	0	1	0	0	0	0	0	0	0
K00175	methylmalonyl-CoA pathway (Claocimonadota model)	8	cl_unbinned_77262	unbinned	NA	NA	NA	966	0	0	0	0	0	0	0	0	0	0	0	0	0	0	0	0
K00175	methylmalonyl-CoA pathway (Claocimonadota model)	8	cl_unbinned_82350	unbinned	NA	NA	NA	366	0	0	3.41262	0	0	0	0	0	0	0	2	0	0	0	0	0
K00175	methylmalonyl-CoA pathway (Claocimonadota model)	8	cl_unbinned_84001	unbinned	NA	NA	NA	936	0	0	0	0	0	0	0	0	0	0	0	0	0	0	0	0
K00175	methylmalonyl-CoA pathway (Claocimonadota model)	8	cl_unbinned_90597	unbinned	NA	NA	NA	144	0	35.7199	0	0	0	0	12.1788	0	0	1	0	0	0	0	1	0
K00175	methylmalonyl-CoA pathway (Claocimonadota model)	8	cl_unbinned_98755	unbinned	NA	NA	NA	381	0	0	0	0	0	0	0	0	0	0	0	0	0	0	0	0
K00175	methylmalonyl-CoA pathway (Claocimonadota model)	8	cl_unbinned_98756	unbinned	NA	NA	NA	180	0	0	0	0	0	0	0	0	0	0	0	0	0	0	0	0
K00175	methylmalonyl-CoA pathway (Claocimonadota model)	8	cl_unbinned_99791	unbinned	NA	NA	NA	324	0	0	0	0	0	0	0	0	0	0	0	0	0	0	0	0
K00175	methylmalonyl-CoA pathway (Claocimonadota model)	8	cl_unbinned_110971	unbinned	NA	NA	NA	246	0	0	0	0	0	0	0	0	0	0	0	0	0	0	0	0
K01895	methylmalonyl-CoA pathway (Claocimonadota model)	9	cl_bin.1_00747	bin.1	d__Bacteria	p__Verrucomicrobiota	g__UBA8199	1593	0	0	0	0	0	0	0	0	0	0	0	0	0	0	0	0
K01895	methylmalonyl-CoA pathway (Claocimonadota model)	9	cl_bin.13_01009	bin.13	d__Bacteria	p__Bacteroidota	g__Paludibacter	732	0	0	0	0	0	0	0	0	0	0	0	0	0	0	0	0
K01895	methylmalonyl-CoA pathway (Claocimonadota model)	9	cl_bin.13_01010	bin.13	d__Bacteria	p__Bacteroidota	g__Paludibacter	897	0	0	0	0	0	0	0.326484	0	0	0	0	0	0	0	1	0
K01895	methylmalonyl-CoA pathway (Claocimonadota model)	9	cl_bin.14_02350	bin.14	d__Bacteria	p__Planctomycetota	g__	549	0	0	0	0	0	0	0	0	0	0	0	0	0	0	0	0
K01895	methylmalonyl-CoA pathway (Claocimonadota model)	9	cl_bin.18_00128	bin.18	d__Bacteria	p__Bipolaricaulota	g__Bipolaricaulis	1974	273.015	238.464	127.562	182.109	101.864	514.649	103.803	95.7672	3201	1824	905	253	1929	1610	1762	927
K01895	methylmalonyl-CoA pathway (Claocimonadota model)	9	cl_bin.18_00790	bin.18	d__Bacteria	p__Bipolaricaulota	g__Bipolaricaulis	1617	47.4469	74.4179	45.498	54.8063	23.0191	176.788	30.7389	23.905	455	453	252	63	338	424	414	183
K01895	methylmalonyl-CoA pathway (Claocimonadota model)	9	cl_bin.2_03280	bin.2	d__Bacteria	p__Spirochaetota	g__Spiro-10	1752	0	0	0	0	1.53519	0	0	0	0	0	0	0	18	0	0	0
K01895	methylmalonyl-CoA pathway (Claocimonadota model)	9	cl_bin.21_04141	bin.21	d__Bacteria	p__Bacteroidota	g__Prevotella	1503	1.05419	0	2.2901	0	0.165161	0	0	1.3659	8	0	11	0	2	0	0	9
K01895	methylmalonyl-CoA pathway (Claocimonadota model)	9	cl_bin.22_01967	bin.22	d__Bacteria	p__Thermotogota	g__UBA5851	246	5.21032	0	9.09757	0	10.4986	0	1.93506	0	2	0	2	0	6	0	1	0
K01895	methylmalonyl-CoA pathway (Claocimonadota model)	9	cl_bin.22_01969	bin.22	d__Bacteria	p__Thermotogota	g__UBA5851	414	5.67488	2.85759	0	0	0.585475	0	3.25162	0	6	2	0	0	1	0	5	0
K01895	methylmalonyl-CoA pathway (Claocimonadota model)	9	cl_bin.23_01045	bin.23	d__Bacteria	p__Desulfobacterota	g__Desulfobulbus	195	0	0	0	0	0	0	0	0	0	0	0	0	0	0	0	0
K01895	methylmalonyl-CoA pathway (Claocimonadota model)	9	cl_bin.23_01046	bin.23	d__Bacteria	p__Desulfobacterota	g__Desulfobulbus	621	0.484952	11.8001	23.9391	0	4.98273	27.4032	10.8139	0.582136	1	16	31	0	16	15	31	1
K01895	methylmalonyl-CoA pathway (Claocimonadota model)	9	cl_bin.24_00924	bin.24	d__Bacteria	p__Bacteroidota	g__UBA1402	1683	0	1.00985	0.251441	0	0.329927	0	3.35208	0.38384	0	4	1	0	3	0	27	2
K01895	methylmalonyl-CoA pathway (Claocimonadota model)	9	cl_bin.26_01839	bin.26	d__Archaea	p__Halobacterota	g__UBA9949	1476	10.954	21.2068	6.62051	0	1.33727	7.0087	0.607714	64.9216	75	97.91	30	0	15	13	6	386.911
K01895	methylmalonyl-CoA pathway (Claocimonadota model)	9	cl_bin.26_01840	bin.26	d__Archaea	p__Halobacterota	g__UBA9949	375	45.0037	45.3729	31.8311	0	7.13865	66.4785	1.44152	579.194	49.546	35.659	23.478	0	14.528	19	2.647	615.612
K01895	methylmalonyl-CoA pathway (Claocimonadota model)	9	cl_bin.26_02132	bin.26	d__Archaea	p__Halobacterota	g__UBA9949	528	5.40442	2.6436	0	0	5.70985	2.08944	2.57965	2.18975	9.715	3	0	0	16.881	1	6.951	3.532
K01895	methylmalonyl-CoA pathway (Claocimonadota model)	9	cl_bin.26_02133	bin.26	d__Archaea	p__Halobacterota	g__UBA9949	156	0	0	0	0	0	0	0	0	0	0	0	0	0	0	0	0
K01895	methylmalonyl-CoA pathway (Claocimonadota model)	9	cl_bin.26_02134	bin.26	d__Archaea	p__Halobacterota	g__UBA9949	432	12.6971	0	5.18747	0	6.5812	12.6628	2.21899	23.7117	22.712	0	5.728	0	18.026	6	5.529	38.226
K01895	methylmalonyl-CoA pathway (Claocimonadota model)	9	cl_bin.26_02135	bin.26	d__Archaea	p__Halobacterota	g__UBA9949	252	0	0	0	0	0	0	0	0	0	0	0	0	0	0	0	0
K01895	methylmalonyl-CoA pathway (Claocimonadota model)	9	cl_bin.26_02136	bin.26	d__Archaea	p__Halobacterota	g__UBA9949	432	0	0	0	0	0	0	0	0	0	0	0	0	0	0	0	0
K01895	methylmalonyl-CoA pathway (Claocimonadota model)	9	cl_bin.26_02137	bin.26	d__Archaea	p__Halobacterota	g__UBA9949	393	16.6934	0	14.551	0	0	0	3.17896	15.4398	18.744	0	10.456	0	0	0	4.978	14.293
K01895	methylmalonyl-CoA pathway (Claocimonadota model)	9	cl_bin.26_02138	bin.26	d__Archaea	p__Halobacterota	g__UBA9949	276	0	0	0	0	0.948373	0	0	0	0	0	0	0	0.651	0	0	0
K01895	methylmalonyl-CoA pathway (Claocimonadota model)	9	cl_bin.27_00801	bin.27	d__Archaea	p__Thermoplasmatota	g__UBA472	1302	1.42196	1.53009	0	0	0.323992	0.47765	0.634779	0.736854	11	8	0	0	4	1	7	5
K01895	methylmalonyl-CoA pathway (Claocimonadota model)	9	cl_bin.27_00802	bin.27	d__Archaea	p__Thermoplasmatota	g__UBA472	669	1.86492	0	0.945213	0	5.63336	0	0.834337	2.83936	6	0	2	0	30	0	4	8
K01895	methylmalonyl-CoA pathway (Claocimonadota model)	9	cl_bin.27_02079	bin.27	d__Archaea	p__Thermoplasmatota	g__UBA472	1710	0	0	0	0	0.551223	0	0	0.283873	0	0	0	0	7	0	0	2
K01895	methylmalonyl-CoA pathway (Claocimonadota model)	9	cl_bin.28_00396	bin.28	d__Archaea	p__Halobacterota	g__Methanothrix	1674	5.24079	1.18581	4.00475	0	20.6217	0.383859	22.9239	3.61629	51	7.805	24.688	0	331.16	1	329.394	30.577
K01895	methylmalonyl-CoA pathway (Claocimonadota model)	9	cl_bin.28_01499	bin.28	d__Archaea	p__Halobacterota	g__Methanothrix	1986	156.711	49.7819	361.317	0	831.223	74.7305	796.096	503.062	1556	344	2447	0	13778	202	11361	4412
K01895	methylmalonyl-CoA pathway (Claocimonadota model)	9	cl_bin.28_01985	bin.28	d__Archaea	p__Halobacterota	g__Methanothrix	450	10.9181	0	11.4202	0	72.7143	2.47454	62.6031	109.273	14	0	11	0	158	1	123	138
K01895	methylmalonyl-CoA pathway (Claocimonadota model)	9	cl_bin.28_02746	bin.28	d__Archaea	p__Halobacterota	g__Methanothrix	408	0	0.287175	4.93449	0	11.3732	0	20.3987	4.47206	0	0.195	3.312	0	18.84	0	30.606	4.423
K01895	methylmalonyl-CoA pathway (Claocimonadota model)	9	cl_bin.29_03010	bin.29	d__Bacteria	p__Desulfobacterota	g__Fen-1166	1971	1.2181	0	19.8477	0	0	0	5.88595	0.526559	8	0	88	0	0	0	54	3
K01895	methylmalonyl-CoA pathway (Claocimonadota model)	9	cl_bin.3_00001	bin.3	d__Archaea	p__Thermoplasmatota	g__Methanomassiliicoccus	354	2.62158	0	2.70928	0	1.15894	0	0.58047	0	3	0	2	0	2	0	1	0
K01895	methylmalonyl-CoA pathway (Claocimonadota model)	9	cl_bin.3_00002	bin.3	d__Archaea	p__Thermoplasmatota	g__Methanomassiliicoccus	1398	0	0	0	0	0.577807	0	0.210369	0	0	0	0	0	6	0	2	0
K01895	methylmalonyl-CoA pathway (Claocimonadota model)	9	cl_bin.3_01489	bin.3	d__Archaea	p__Thermoplasmatota	g__Methanomassiliicoccus	1713	0.45414	2.89476	0.89664	0	5.12759	0	0.755235	1.14044	4	17	5	0	76	0	10	9
K01895	methylmalonyl-CoA pathway (Claocimonadota model)	9	cl_bin.3_01598	bin.3	d__Archaea	p__Thermoplasmatota	g__Methanomassiliicoccus	558	3.84924	0	1.73318	0	3.24538	0	1.4074	0	11	0	3	0	15	0	6	0
K01895	methylmalonyl-CoA pathway (Claocimonadota model)	9	cl_bin.3_01599	bin.3	d__Archaea	p__Thermoplasmatota	g__Methanomassiliicoccus	186	0	0	0	0	0	0	0	0	0	0	0	0	0	0	0	0
K01895	methylmalonyl-CoA pathway (Claocimonadota model)	9	cl_bin.3_01600	bin.3	d__Archaea	p__Thermoplasmatota	g__Methanomassiliicoccus	1062	0.614885	0	1.60656	0	0.126693	0	0.143177	0	3	0	5	0	1	0	1	0
K01895	methylmalonyl-CoA pathway (Claocimonadota model)	9	cl_bin.31_00729	bin.31	d__Archaea	p__Halobacterota	g__Methanoculleus	1899	14.1517	0.356825	2.04709	11.9965	4.81396	8.79628	3.0806	43.1142	122	2	11	13	67	19	38	315
K01895	methylmalonyl-CoA pathway (Claocimonadota model)	9	cl_bin.31_00790	bin.31	d__Archaea	p__Halobacterota	g__Methanoculleus	1512	4.06813	0	0	0	2.16816	0	0.746763	5.06905	34	0	0	0	29	0	9	36
K01895	methylmalonyl-CoA pathway (Claocimonadota model)	9	cl_bin.31_00791	bin.31	d__Archaea	p__Halobacterota	g__Methanoculleus	180	0	0	0	0	0	0	20.2435	86.0115	0	0	0	0	0	0	7	18
K01895	methylmalonyl-CoA pathway (Claocimonadota model)	9	cl_bin.31_02491	bin.31	d__Archaea	p__Halobacterota	g__Methanoculleus	1839	6.79596	0.452802	0.316135	0	1.14076	3.74442	2.53306	13.5171	70	3	2	0	19	10	37	117
K01895	methylmalonyl-CoA pathway (Claocimonadota model)	9	cl_bin.31_02596	bin.31	d__Archaea	p__Halobacterota	g__Methanoculleus	1884	3.26987	3.69271	0.17978	18.7034	0.855682	0.848384	0.236762	5.23982	30	22	1	20	12	2	3	39
K01895	methylmalonyl-CoA pathway (Claocimonadota model)	9	cl_bin.32_02058	bin.32	d__Bacteria	p__Spirochaetota	g__UBA12037	2241	0	0	0	0	5.51861	0	0	0	0	0	0	0	99	0	0	0
K01895	methylmalonyl-CoA pathway (Claocimonadota model)	9	cl_bin.32_04618	bin.32	d__Bacteria	p__Spirochaetota	g__UBA12037	1152	0	0	0	0	0	0	0	0	0	0	0	0	0	0	0	0
K01895	methylmalonyl-CoA pathway (Claocimonadota model)	9	cl_bin.32_04619	bin.32	d__Bacteria	p__Spirochaetota	g__UBA12037	585	0	0	0	0	0	0	0	0	0	0	0	0	0	0	0	0
K01895	methylmalonyl-CoA pathway (Claocimonadota model)	9	cl_bin.34_01639	bin.34	d__Archaea	p__Euryarchaeota	g__Methanofastidiosum	1959	0.142993	1.96157	2.03269	0	0.224969	0	0.089617	0	1	10	10	0	3	0	1	0
K01895	methylmalonyl-CoA pathway (Claocimonadota model)	9	cl_bin.35_00298	bin.35	d__Bacteria	p__Spirochaetota	g__CETP13	1677	2.56817	1.15458	1.39662	0	8.24693	0	11.6433	0	11	4	5	0	66	0	80	0
K01895	methylmalonyl-CoA pathway (Claocimonadota model)	9	cl_bin.38_00612	bin.38	d__Bacteria	p__Bacteroidota	g__LD21	324	0	0	0	0	0	0	0	0	0	0	0	0	0	0	0	0
K01895	methylmalonyl-CoA pathway (Claocimonadota model)	9	cl_bin.41_02280	bin.41	d__Bacteria	p__Bacteroidota	g__UBA8389	1671	0	0.203887	0	0	0	0	0	0	0	1	0	0	0	0	0	0
K01895	methylmalonyl-CoA pathway (Claocimonadota model)	9	cl_bin.42_00152	bin.42	d__Archaea	p__Halobacterota	g__Methanosarcina	636	0	0	0	0	1.09503	0	0	1.46245	0	0	0	0	4	0	0	3
K01895	methylmalonyl-CoA pathway (Claocimonadota model)	9	cl_bin.42_00153	bin.42	d__Archaea	p__Halobacterota	g__Methanosarcina	981	0.669192	0	0	0	0.386222	0	0	1.05677	2	0	0	0	2	0	0	3
K01895	methylmalonyl-CoA pathway (Claocimonadota model)	9	cl_bin.42_01490	bin.42	d__Archaea	p__Halobacterota	g__Methanosarcina	216	0	0	0	0	0	0	0	0	0	0	0	0	0	0	0	0
K01895	methylmalonyl-CoA pathway (Claocimonadota model)	9	cl_bin.45_00945	bin.45	d__Bacteria	p__Bacteroidota	g__UBA1413	1656	0.247148	0	0	0	0	0	0	0	2	0	0	0	0	0	0	0
K01895	methylmalonyl-CoA pathway (Claocimonadota model)	9	cl_bin.46_03130	bin.46	d__Bacteria	p__Spirochaetota	g__UBA4802	1983	3.71069	47.6296	38.3695	0	0.151031	25.2964	1.43955	0	27	246	197	0	2	56	16	0
K01895	methylmalonyl-CoA pathway (Claocimonadota model)	9	cl_bin.47_01483	bin.47	d__Bacteria	p__Spirochaetota	g__	1689	0	0	0.274807	0	3.20828	0	3.38331	0	0	0	1	0	29	0	26	0
K01895	methylmalonyl-CoA pathway (Claocimonadota model)	9	cl_bin.5_03238	bin.5	d__Bacteria	p__Planctomycetota	g__PLanc-01	1980	0	0.450863	1.24426	0	0	0.734436	0	0	0	3	8	0	0	2	0	0
K01895	methylmalonyl-CoA pathway (Claocimonadota model)	9	cl_bin.50_01689	bin.50	d__Bacteria	p__Bacteroidota	g__SR-FBR-E99	1701	0	0	0.372352	0	0	0	0	0	0	0	2	0	0	0	0	0
K01895	methylmalonyl-CoA pathway (Claocimonadota model)	9	cl_bin.52_01776	bin.52	d__Bacteria	p__Desulfobacterota	g__UBA8904	279	0	0	0	0	0	0	0	0	0	0	0	0	0	0	0	0
K01895	methylmalonyl-CoA pathway (Claocimonadota model)	9	cl_bin.7_00788	bin.7	d__Bacteria	p__Spirochaetota	g__	1272	0	3.76216	5.32938	0	0	3.65386	0	0	0	15	20	0	0	6	0	0
K01895	methylmalonyl-CoA pathway (Claocimonadota model)	9	cl_bin.7_02690	bin.7	d__Bacteria	p__Spirochaetota	g__	333	0	0	0	0	0	0	0	0	0	0	0	0	0	0	0	0
K01895	methylmalonyl-CoA pathway (Claocimonadota model)	9	cl_bin.7_02691	bin.7	d__Bacteria	p__Spirochaetota	g__	1176	0	0	0	0	0	0	0	0	0	0	0	0	0	0	0	0
K01895	methylmalonyl-CoA pathway (Claocimonadota model)	9	cl_bin.7_02692	bin.7	d__Bacteria	p__Spirochaetota	g__	138	0	0	0	0	0	0	0	0	0	0	0	0	0	0	0	0
K01895	methylmalonyl-CoA pathway (Claocimonadota model)	9	cl_bin.8_03305	bin.8	d__Bacteria	p__Bacteroidota	g__LD21	420	0	0	1.1903	0	0	0	0	0	0	0	1	0	0	0	0	0
K01895	methylmalonyl-CoA pathway (Claocimonadota model)	9	cl_bin.8_03306	bin.8	d__Bacteria	p__Bacteroidota	g__LD21	678	0	0	0	0	0	0	0	0	0	0	0	0	0	0	0	0
K01895	methylmalonyl-CoA pathway (Claocimonadota model)	9	cl_bin.8_03307	bin.8	d__Bacteria	p__Bacteroidota	g__LD21	429	0	0	0	0	0	0	0.644072	0	0	0	0	0	0	0	1	0
K01895	methylmalonyl-CoA pathway (Claocimonadota model)	9	cl_unbinned_03869	unbinned	NA	NA	NA	1656	0	0	0	0	0.205356	0	0.364009	1.75826	0	0	0	0	2	0	3	9
K01895	methylmalonyl-CoA pathway (Claocimonadota model)	9	cl_unbinned_07471	unbinned	NA	NA	NA	1692	0.45155	0.351759	0.930031	0	0.071319	0	0.315343	1.32747	4	2	5	0	1	0	4	10
K01895	methylmalonyl-CoA pathway (Claocimonadota model)	9	cl_unbinned_15353	unbinned	NA	NA	NA	327	2.32188	0	0	0	0.400103	0	0.814329	2.68524	2.184	0	0	0	0.591	0	1.127	2.292
K01895	methylmalonyl-CoA pathway (Claocimonadota model)	9	cl_unbinned_15354	unbinned	NA	NA	NA	1302	8.3664	0	1.93628	0	1.85183	0	1.74358	17.1111	58.045	0	8.272	0	20.599	0	17.185	99.977
K01895	methylmalonyl-CoA pathway (Claocimonadota model)	9	cl_unbinned_15355	unbinned	NA	NA	NA	594	10.322	1.31046	1.74932	0	0	0	1.1344	18.4238	25.175	2.357	3.083	0	0	0	4.186	43.998
K01895	methylmalonyl-CoA pathway (Claocimonadota model)	9	cl_unbinned_15356	unbinned	NA	NA	NA	288	0	0	0	0	0	0	0	0	0	0	0	0	0	0	0	0
K01895	methylmalonyl-CoA pathway (Claocimonadota model)	9	cl_unbinned_15357	unbinned	NA	NA	NA	222	0	0	1.28924	0	0	0	0	0	0	0	0.211	0	0	0	0	0
K01895	methylmalonyl-CoA pathway (Claocimonadota model)	9	cl_unbinned_22544	unbinned	NA	NA	NA	639	0	0	1.33746	27.3475	0	0	0	1.0159	0	0	2	8	0	0	0	2
K01895	methylmalonyl-CoA pathway (Claocimonadota model)	9	cl_unbinned_27322	unbinned	NA	NA	NA	366	0	0	0	0	0	0	0	0	0	0	0	0	0	0	0	0
K01895	methylmalonyl-CoA pathway (Claocimonadota model)	9	cl_unbinned_30293	unbinned	NA	NA	NA	393	0	0	0	0	0	0	0	0	0	0	0	0	0	0	0	0
K01895	methylmalonyl-CoA pathway (Claocimonadota model)	9	cl_unbinned_30294	unbinned	NA	NA	NA	330	0	0	0	0	0	0	0	0	0	0	0	0	0	0	0	0
K01895	methylmalonyl-CoA pathway (Claocimonadota model)	9	cl_unbinned_44012	unbinned	NA	NA	NA	348	4.89513	0	0	0	8.4761	12.9035	0	3.44636	7	0	0	0	22	5	0	5
K01895	methylmalonyl-CoA pathway (Claocimonadota model)	9	cl_unbinned_44013	unbinned	NA	NA	NA	1587	3.00429	0	0	0	1.33406	7.2598	0.08183	0.825301	26	0	0	0	18	17	1	6
K01895	methylmalonyl-CoA pathway (Claocimonadota model)	9	cl_unbinned_49123	unbinned	NA	NA	NA	204	0	8.40467	0	0	0	0	0	0	0	1	0	0	0	0	0	0
K01895	methylmalonyl-CoA pathway (Claocimonadota model)	9	cl_unbinned_49454	unbinned	NA	NA	NA	807	0	0	0	0	0	0	0	0	0	0	0	0	0	0	0	0
K01895	methylmalonyl-CoA pathway (Claocimonadota model)	9	cl_unbinned_52773	unbinned	NA	NA	NA	396	0	0	0	0	0	0	0	0	0	0	0	0	0	0	0	0
K01895	methylmalonyl-CoA pathway (Claocimonadota model)	9	cl_unbinned_52774	unbinned	NA	NA	NA	369	0	0	0	0	0	0	0	0	0	0	0	0	0	0	0	0
K01895	methylmalonyl-CoA pathway (Claocimonadota model)	9	cl_unbinned_52775	unbinned	NA	NA	NA	180	0	0	0	0	0	0	0	0	0	0	0	0	0	0	0	0
K01895	methylmalonyl-CoA pathway (Claocimonadota model)	9	cl_unbinned_52776	unbinned	NA	NA	NA	183	0	0	0	0	0	0	0	0	0	0	0	0	0	0	0	0
K01895	methylmalonyl-CoA pathway (Claocimonadota model)	9	cl_unbinned_53038	unbinned	NA	NA	NA	2199	0.339505	0	0.924049	0	0.382998	0	0.435674	0.545277	3	0	5	0	5	0	5	4
K01895	methylmalonyl-CoA pathway (Claocimonadota model)	9	cl_unbinned_56745	unbinned	NA	NA	NA	1986	0.218054	0	0.886579	0	0.285446	4.91614	0.637217	0	2	0	5	0	4	12	8	0
K01895	methylmalonyl-CoA pathway (Claocimonadota model)	9	cl_unbinned_59102	unbinned	NA	NA	NA	957	0	0	0	0	0.882024	0	0	0	0	0	0	0	3	0	0	0
K01895	methylmalonyl-CoA pathway (Claocimonadota model)	9	cl_unbinned_59103	unbinned	NA	NA	NA	741	0	0	0	0	0.399456	0	0	0	0	0	0	0	1	0	0	0
K01895	methylmalonyl-CoA pathway (Claocimonadota model)	9	cl_unbinned_68424	unbinned	NA	NA	NA	219	0	0	0	0	0	0	0	0	0	0	0	0	0	0	0	0
K01895	methylmalonyl-CoA pathway (Claocimonadota model)	9	cl_unbinned_68425	unbinned	NA	NA	NA	858	0	0	0	0	0	0	0.280134	0	0	0	0	0	0	0	1	0
K01895	methylmalonyl-CoA pathway (Claocimonadota model)	9	cl_unbinned_68426	unbinned	NA	NA	NA	537	0	0	0	0	0	0	0.54057	1.72441	0	0	0	0	0	0	1	2
K01895	methylmalonyl-CoA pathway (Claocimonadota model)	9	cl_unbinned_75327	unbinned	NA	NA	NA	1704	1.68375	0.269148	0.281848	0	0	0.654352	0.409321	0	9	1	1	0	0	1	3	0
K01895	methylmalonyl-CoA pathway (Claocimonadota model)	9	cl_unbinned_77255	unbinned	NA	NA	NA	918	0	0	0	0	0.718808	7.61281	0.39034	0	0	0	0	0	6	11	3	0
K01895	methylmalonyl-CoA pathway (Claocimonadota model)	9	cl_unbinned_78624	unbinned	NA	NA	NA	1002	0.910132	30.8983	39.658	0	0.14902	13.0963	0.498108	0	4	84	99	0	1	14	3	0
K01895	methylmalonyl-CoA pathway (Claocimonadota model)	9	cl_unbinned_78625	unbinned	NA	NA	NA	657	0	87.7061	41.4039	0	0.458394	38.6677	0.259375	0	0	153	70	0	2	28	1	0
K01895	methylmalonyl-CoA pathway (Claocimonadota model)	9	cl_unbinned_78810	unbinned	NA	NA	NA	1710	0.55522	0	0	0	0.142009	0	0.463895	0	5	0	0	0	2	0	6	0
K01895	methylmalonyl-CoA pathway (Claocimonadota model)	9	cl_unbinned_87681	unbinned	NA	NA	NA	564	11.7938	7.94313	6.70596	0	2.20703	0	0.785684	77.5926	22.454	10.431	8.522	0	7.472	0	2.353	142.477
K01895	methylmalonyl-CoA pathway (Claocimonadota model)	9	cl_unbinned_94046	unbinned	NA	NA	NA	903	4.09416	2.35565	4.81748	0	0.507997	3.87893	1.15887	38.0175	11.869	4.643	9.25	0	2.349	3	4.836	96.624
K01895	methylmalonyl-CoA pathway (Claocimonadota model)	9	cl_unbinned_94047	unbinned	NA	NA	NA	672	7.00074	0.59421	1.23781	32.8615	1.67483	0	2.14296	10.439	18.212	1	2	10	7	0	8	24.085
K01895	methylmalonyl-CoA pathway (Claocimonadota model)	9	cl_unbinned_94048	unbinned	NA	NA	NA	423	10.7317	0	0	0	2.13064	0	1.97952	13.2573	18.495	0	0	0	5.938	0	5.003	19.896
K01895	methylmalonyl-CoA pathway (Claocimonadota model)	9	cl_unbinned_94049	unbinned	NA	NA	NA	420	0.771636	0	0	0	0.980011	0	0.646874	0	0.844	0	0	0	1.73	0	1.082	0
K01895	methylmalonyl-CoA pathway (Claocimonadota model)	9	cl_unbinned_94050	unbinned	NA	NA	NA	768	24.471	0	3.40452	0	11.6011	0	3.42705	14.8644	84.005	0	7	0	64.233	0	17.123	44.077
K01895	methylmalonyl-CoA pathway (Claocimonadota model)	9	cl_unbinned_104864	unbinned	NA	NA	NA	387	0	0	0	0	0	0	0	0	0	0	0	0	0	0	0	0
K01895	methylmalonyl-CoA pathway (Claocimonadota model)	9	cl_unbinned_104865	unbinned	NA	NA	NA	894	0	0	0	0	0	0	0	0	0	0	0	0	0	0	0	0
K01895	methylmalonyl-CoA pathway (Claocimonadota model)	9	cl_unbinned_107126	unbinned	NA	NA	NA	1704	1.19901	4.12879	2.27142	0	0	0	0	0	7	17	9	0	0	0	0	0
K01895	methylmalonyl-CoA pathway (Claocimonadota model)	9	cl_unbinned_114896	unbinned	NA	NA	NA	966	4.25268	16.3724	13.051	0	2.8771	10.0026	0.443011	9.2284	20	52	41	0	22	13	3	38
K01895	methylmalonyl-CoA pathway (Claocimonadota model)	9	cl_unbinned_114897	unbinned	NA	NA	NA	408	4.91866	26.6737	7.9347	0	7.44235	0	2.23641	58.4167	6	23	7	0	15	0	4	67
K01895	methylmalonyl-CoA pathway (Claocimonadota model)	9	cl_unbinned_115087	unbinned	NA	NA	NA	1422	0.569023	4.13954	2.06155	0	0	0	0.419149	0	3	15	7	0	0	0	3	0
K01895	methylmalonyl-CoA pathway (Claocimonadota model)	9	cl_unbinned_115377	unbinned	NA	NA	NA	1155	0.936017	0	0	0	0.129342	0	0	0	5	0	0	0	1	0	0	0
K00925	methylmalonyl-CoA pathway (Claocimonadota model)	9	DLIBGJAA_00299	Cloaci_refined	NA	NA	NA	1203	0	0	0.38032	0	0.463271	0	0	0	0	0	1	0	3	0	0	0
K00925	methylmalonyl-CoA pathway (Claocimonadota model)	9	cl_bin.1_01063	bin.1	d__Bacteria	p__Verrucomicrobiota	g__UBA8199	1077	0	1.54725	0	0	0	0	0.191594	0	0	4	0	0	0	0	1	0
K00925	methylmalonyl-CoA pathway (Claocimonadota model)	9	cl_bin.1_01064	bin.1	d__Bacteria	p__Verrucomicrobiota	g__UBA8199	93	0	0	0	0	0	0	0	0	0	0	0	0	0	0	0	0
K00925	methylmalonyl-CoA pathway (Claocimonadota model)	9	cl_bin.10_01440	bin.10	d__Bacteria	p__Firmicutes	g__	1191	10.1679	2.22432	2.23942	0	10.5318	0	3.95735	9.90038	25	4	4	0	47	0	15	24
K00925	methylmalonyl-CoA pathway (Claocimonadota model)	9	cl_bin.12_01463	bin.12	d__Bacteria	p__Firmicutes	g__Trichococcus	1209	0	0	0.442691	0	0	0	0.206038	1.60336	0	0	1	0	0	0	1	5
K00925	methylmalonyl-CoA pathway (Claocimonadota model)	9	cl_bin.13_01244	bin.13	d__Bacteria	p__Bacteroidota	g__Paludibacter	153	0	0	0	0	0	0	0	0	0	0	0	0	0	0	0	0
K00925	methylmalonyl-CoA pathway (Claocimonadota model)	9	cl_bin.13_01245	bin.13	d__Bacteria	p__Bacteroidota	g__Paludibacter	1020	0	0	0	0	0	0	0	0	0	0	0	0	0	0	0	0
K00925	methylmalonyl-CoA pathway (Claocimonadota model)	9	cl_bin.14_02537	bin.14	d__Bacteria	p__Planctomycetota	g__	1119	0	1.5665	0	0	0	0	0	0	0	4	0	0	0	0	0	0
K00925	methylmalonyl-CoA pathway (Claocimonadota model)	9	cl_bin.14_02538	bin.14	d__Bacteria	p__Planctomycetota	g__	120	0	0	0	0	0	0	0	0	0	0	0	0	0	0	0	0
K00925	methylmalonyl-CoA pathway (Claocimonadota model)	9	cl_bin.15_00351	bin.15	d__Bacteria	p__Patescibacteria	g__XYD1-FULL-39-28	906	0	0	0	0	0	0	0	0	0	0	0	0	0	0	0	0
K00925	methylmalonyl-CoA pathway (Claocimonadota model)	9	cl_bin.16_03322	bin.16	d__Bacteria	p__Planctomycetota	g__PLanc-01	912	0	0	0	0	0.153095	0	0	0	0	0	0	0	1	0	0	0
K00925	methylmalonyl-CoA pathway (Claocimonadota model)	9	cl_bin.17_01706	bin.17	d__Bacteria	p__Marinisomatota	g__	975	2.70527	0	0	0	0.645117	0	1.48825	0	5	0	0	0	2	0	4	0
K00925	methylmalonyl-CoA pathway (Claocimonadota model)	9	cl_bin.17_01707	bin.17	d__Bacteria	p__Marinisomatota	g__	291	2.03101	0	0	0	0	0	0	0	1	0	0	0	0	0	0	0
K00925	methylmalonyl-CoA pathway (Claocimonadota model)	9	cl_bin.2_01358	bin.2	d__Bacteria	p__Spirochaetota	g__Spiro-10	1350	0	0	1.50421	0	2.50712	0	0	0	0	0	6	0	26	0	0	0
K00925	methylmalonyl-CoA pathway (Claocimonadota model)	9	cl_bin.20_00477	bin.20	d__Bacteria	p__Bacteroidota	g__LD21	1185	0	0	0.712487	0	0.276199	0	0	0	0	0	2	0	2	0	0	0
K00925	methylmalonyl-CoA pathway (Claocimonadota model)	9	cl_bin.21_04153	bin.21	d__Bacteria	p__Bacteroidota	g__Prevotella	1206	1.40184	0	5.10382	9.18782	0	0	0	1.31767	8	0	20	7	0	0	0	7
K00925	methylmalonyl-CoA pathway (Claocimonadota model)	9	cl_bin.24_00256	bin.24	d__Bacteria	p__Bacteroidota	g__UBA1402	1212	1.12723	10.6022	0.423637	0	0.676173	0	5.82488	0	4	25	1	0	4	0	30	0
K00925	methylmalonyl-CoA pathway (Claocimonadota model)	9	cl_bin.29_02639	bin.29	d__Bacteria	p__Desulfobacterota	g__Fen-1166	693	0.575457	0.815505	0	0	1.14406	0	0	0	1	1	0	0	3	0	0	0
K00925	methylmalonyl-CoA pathway (Claocimonadota model)	9	cl_bin.29_02640	bin.29	d__Bacteria	p__Desulfobacterota	g__Fen-1166	1149	0	0	0	0	0	0	0	0	0	0	0	0	0	0	0	0
K00925	methylmalonyl-CoA pathway (Claocimonadota model)	9	cl_bin.30_00193	bin.30	d__Bacteria	p__Bacteroidota	g__	1212	0	0	2.12258	0	2.13258	0	4.047	1.21796	0	0	5	0	13	0	21	4
K00925	methylmalonyl-CoA pathway (Claocimonadota model)	9	cl_bin.32_02086	bin.32	d__Bacteria	p__Spirochaetota	g__UBA12037	318	4.94733	0	2.46684	0	22.8858	0	4.50309	0	3	0	1	0	22	0	4	0
K00925	methylmalonyl-CoA pathway (Claocimonadota model)	9	cl_bin.33_00537	bin.33	d__Bacteria	p__Patescibacteria	g__	1173	0	0	0	0	0	0	0	0	0	0	0	0	0	0	0	0
K00925	methylmalonyl-CoA pathway (Claocimonadota model)	9	cl_bin.35_00941	bin.35	d__Bacteria	p__Spirochaetota	g__CETP13	1335	0.708495	1.9006	5.40686	0	16.3863	0	14.7054	0.72448	2	4	12	0	85	0	63	2
K00925	methylmalonyl-CoA pathway (Claocimonadota model)	9	cl_bin.36_00791	bin.36	d__Bacteria	p__Cloacimonadota	g__	NA	NA	NA	NA	NA	NA	NA	NA	NA	NA	NA	NA	NA	NA	NA	NA	NA
K00925	methylmalonyl-CoA pathway (Claocimonadota model)	9	cl_bin.38_00331	bin.38	d__Bacteria	p__Bacteroidota	g__LD21	900	0	0	0	0	0	0	0	0	0	0	0	0	0	0	0	0
K00925	methylmalonyl-CoA pathway (Claocimonadota model)	9	cl_bin.38_00332	bin.38	d__Bacteria	p__Bacteroidota	g__LD21	252	0	0	0	0	0	0	0	0	0	0	0	0	0	0	0	0
K00925	methylmalonyl-CoA pathway (Claocimonadota model)	9	cl_bin.38_02178	bin.38	d__Bacteria	p__Bacteroidota	g__LD21	393	0	0	0	0	0	0	0	0	0	0	0	0	0	0	0	0
K00925	methylmalonyl-CoA pathway (Claocimonadota model)	9	cl_bin.38_02179	bin.38	d__Bacteria	p__Bacteroidota	g__LD21	273	0	0	0	0	0	0	0	0	0	0	0	0	0	0	0	0
K00925	methylmalonyl-CoA pathway (Claocimonadota model)	9	cl_bin.39_01405	bin.39	d__Bacteria	p__Spirochaetota	g__	1194	0	0	0	0	0	0	0	0	0	0	0	0	0	0	0	0
K00925	methylmalonyl-CoA pathway (Claocimonadota model)	9	cl_bin.39_01863	bin.39	d__Bacteria	p__Spirochaetota	g__	1341	1.61805	0.190382	2.76545	0	4.60165	0	0.093036	0	12	1	14	0	55	0	1	0
K00925	methylmalonyl-CoA pathway (Claocimonadota model)	9	cl_bin.40_01814	bin.40	d__Bacteria	p__Spirochaetota	g__UBA8932	1323	10.9304	3.56787	2.87291	5.2083	1.97299	0	3.20553	1.47002	54	13	10	4	17	0	24	7
K00925	methylmalonyl-CoA pathway (Claocimonadota model)	9	cl_bin.41_02602	bin.41	d__Bacteria	p__Bacteroidota	g__UBA8389	1215	0	0	0.385049	0	0	0	1.73333	0	0	0	1	0	0	0	10	0
K00925	methylmalonyl-CoA pathway (Claocimonadota model)	9	cl_bin.42_03881	bin.42	d__Archaea	p__Halobacterota	g__Methanosarcina	1227	22.5326	0	22.2224	3.04393	41.8626	0	9.52364	15.6795	106	0	71	2	356	0	68	69
K00925	methylmalonyl-CoA pathway (Claocimonadota model)	9	cl_bin.43_01138	bin.43	d__Bacteria	p__Fibrobacterota	g__	348	0	0	0	0	0	0	0	0	0	0	0	0	0	0	0	0
K00925	methylmalonyl-CoA pathway (Claocimonadota model)	9	cl_bin.43_01139	bin.43	d__Bacteria	p__Fibrobacterota	g__	285	0	0	0	0	0	0	0	0	0	0	0	0	0	0	0	0
K00925	methylmalonyl-CoA pathway (Claocimonadota model)	9	cl_bin.43_01140	bin.43	d__Bacteria	p__Fibrobacterota	g__	867	3.56181	0.452351	3.25543	0	0.4064	0	0	0	11	1	7	0	2	0	0	0
K00925	methylmalonyl-CoA pathway (Claocimonadota model)	9	cl_bin.45_01025	bin.45	d__Bacteria	p__Bacteroidota	g__UBA1413	1212	0.475804	2.13147	0.499406	0	0	0	0.419038	0.178836	3	9	2	0	0	0	4	1
K00925	methylmalonyl-CoA pathway (Claocimonadota model)	9	cl_bin.47_00133	bin.47	d__Bacteria	p__Spirochaetota	g__	1332	0	1.69126	0.983433	0	2.5191	0	6.73854	0	0	5	3	0	18	0	41	0
K00925	methylmalonyl-CoA pathway (Claocimonadota model)	9	cl_bin.49_00126	bin.49	d__Bacteria	p__Bacteroidota	g__SR-FBR-E99	1212	0	0	0.302967	0	0	0	0	0	0	0	1	0	0	0	0	0
K00925	methylmalonyl-CoA pathway (Claocimonadota model)	9	cl_bin.5_02116	bin.5	d__Bacteria	p__Planctomycetota	g__PLanc-01	1248	0.610003	0	0	0	2.3303	0	0	0	3	0	0	0	17	0	0	0
K00925	methylmalonyl-CoA pathway (Claocimonadota model)	9	cl_bin.50_00116	bin.50	d__Bacteria	p__Bacteroidota	g__SR-FBR-E99	1212	0	1.66595	0.670563	0	0	0	0	0	0	5	2	0	0	0	0	0
K00925	methylmalonyl-CoA pathway (Claocimonadota model)	9	cl_bin.51_00397	bin.51	d__Archaea	p__Nanoarchaeota	g__JWKY01	168	0	0	0	0	0	0	0	0	0	0	0	0	0	0	0	0
K00925	methylmalonyl-CoA pathway (Claocimonadota model)	9	cl_bin.51_00398	bin.51	d__Archaea	p__Nanoarchaeota	g__JWKY01	357	0	0	0	0	0	0	0	0	0	0	0	0	0	0	0	0
K00925	methylmalonyl-CoA pathway (Claocimonadota model)	9	cl_bin.51_00399	bin.51	d__Archaea	p__Nanoarchaeota	g__JWKY01	315	0	0	0	0	0	0	0	0	0	0	0	0	0	0	0	0
K00925	methylmalonyl-CoA pathway (Claocimonadota model)	9	cl_bin.52_01445	bin.52	d__Bacteria	p__Desulfobacterota	g__UBA8904	918	0	0	0	0	0	0	0	0	0	0	0	0	0	0	0	0
K00925	methylmalonyl-CoA pathway (Claocimonadota model)	9	cl_bin.52_01446	bin.52	d__Bacteria	p__Desulfobacterota	g__UBA8904	450	0	0	0	0	0	0	0	0	0	0	0	0	0	0	0	0
K00925	methylmalonyl-CoA pathway (Claocimonadota model)	9	cl_bin.6_00305	bin.6	d__Bacteria	p__Bacteroidota	g__DMER64	1218	0	0	0	0	0	0	0	0	0	0	0	0	0	0	0	0
K00925	methylmalonyl-CoA pathway (Claocimonadota model)	9	cl_bin.7_00006	bin.7	d__Bacteria	p__Spirochaetota	g__	1122	0	0	0	0	0	7.88113	0	0	0	0	0	0	0	10	0	0
K00925	methylmalonyl-CoA pathway (Claocimonadota model)	9	cl_bin.8_00197	bin.8	d__Bacteria	p__Bacteroidota	g__LD21	1203	0	0	0	0	0	0	0.140842	0	0	0	0	0	0	0	1	0
K00925	methylmalonyl-CoA pathway (Claocimonadota model)	9	cl_bin.9_00115	bin.9	d__Bacteria	p__Verrucomicrobiota	g__UBA1412	1185	29.1153	3.90351	2.38188	0	2.886	4.60357	2.29957	1.01366	123.248	12	7	0	20	6	14	4
K00925	methylmalonyl-CoA pathway (Claocimonadota model)	9	cl_unbinned_03937	unbinned	NA	NA	NA	1200	0	0	0	0	0	0	0.767386	0	0	0	0	0	0	0	4	0
K00925	methylmalonyl-CoA pathway (Claocimonadota model)	9	cl_unbinned_07443	unbinned	NA	NA	NA	1203	5.03391	0.271311	0.285714	13.178	1.01226	0	0	3.37825	27	1	1	9	9	0	0	17
K00925	methylmalonyl-CoA pathway (Claocimonadota model)	9	cl_unbinned_09048	unbinned	NA	NA	NA	513	0	0	0	0	8.59057	0	0	0	0	0	0	0	16	0	0	0
K00925	methylmalonyl-CoA pathway (Claocimonadota model)	9	cl_unbinned_09959	unbinned	NA	NA	NA	243	0	0	0	0	0	0	0	0	0	0	0	0	0	0	0	0
K00925	methylmalonyl-CoA pathway (Claocimonadota model)	9	cl_unbinned_16705	unbinned	NA	NA	NA	363	8.65783	0	3.69269	0	3.08635	0	23.5917	11.4023	7	0	2	0	4	0	28	9
K00925	methylmalonyl-CoA pathway (Claocimonadota model)	9	cl_unbinned_16706	unbinned	NA	NA	NA	279	6.73067	0	13.526	0	4.26255	0	4.56705	0	3	0	4	0	3	0	3	0
K00925	methylmalonyl-CoA pathway (Claocimonadota model)	9	cl_unbinned_16707	unbinned	NA	NA	NA	243	0	0	0	0	2.04403	0	0	0	0	0	0	0	1	0	0	0
K00925	methylmalonyl-CoA pathway (Claocimonadota model)	9	cl_unbinned_17699	unbinned	NA	NA	NA	480	0	0	2.78799	0	3.32526	0	0	0	0	0	3	0	9	0	0	0
K00925	methylmalonyl-CoA pathway (Claocimonadota model)	9	cl_unbinned_17700	unbinned	NA	NA	NA	165	0	0	0	0	7.76731	0	0	0	0	0	0	0	1	0	0	0
K00925	methylmalonyl-CoA pathway (Claocimonadota model)	9	cl_unbinned_19661	unbinned	NA	NA	NA	1248	4.24451	7.84756	2.2419	0	0.615952	0	0.865327	0	21	26	7	0	5	0	6	0
K00925	methylmalonyl-CoA pathway (Claocimonadota model)	9	cl_unbinned_20247	unbinned	NA	NA	NA	1233	0	0	0	0	0	0	0	0	0	0	0	0	0	0	0	0
K00925	methylmalonyl-CoA pathway (Claocimonadota model)	9	cl_unbinned_25411	unbinned	NA	NA	NA	417	0	0	0	0	0	0	0	0	0	0	0	0	0	0	0	0
K00925	methylmalonyl-CoA pathway (Claocimonadota model)	9	cl_unbinned_25412	unbinned	NA	NA	NA	651	0	0	0	0	0	0	0	0	0	0	0	0	0	0	0	0
K00925	methylmalonyl-CoA pathway (Claocimonadota model)	9	cl_unbinned_41931	unbinned	NA	NA	NA	585	0	0	0	0	0	0	0	0	0	0	0	0	0	0	0	0
K00925	methylmalonyl-CoA pathway (Claocimonadota model)	9	cl_unbinned_43778	unbinned	NA	NA	NA	1014	0	0	0	0	0	0	0	0	0	0	0	0	0	0	0	0
K00925	methylmalonyl-CoA pathway (Claocimonadota model)	9	cl_unbinned_47074	unbinned	NA	NA	NA	726	2.50457	0.786389	3.16139	0	1.97175	0	1.89448	0	5	1	4	0	6	0	5	0
K00925	methylmalonyl-CoA pathway (Claocimonadota model)	9	cl_unbinned_47841	unbinned	NA	NA	NA	297	0	3.03999	8.68138	0	4.90567	0	11.8206	0	0	1	3	0	4	0	9	0
K00925	methylmalonyl-CoA pathway (Claocimonadota model)	9	cl_unbinned_47842	unbinned	NA	NA	NA	723	0	1.30703	2.78008	0	2.42938	0	0.300963	0	0	2	4	0	9	0	1	0
K00925	methylmalonyl-CoA pathway (Claocimonadota model)	9	cl_unbinned_49353	unbinned	NA	NA	NA	1191	0	0	0	0	0	0	0	0	0	0	0	0	0	0	0	0
K00925	methylmalonyl-CoA pathway (Claocimonadota model)	9	cl_unbinned_60151	unbinned	NA	NA	NA	315	0	0	0	0	0	0	0	0	0	0	0	0	0	0	0	0
K00925	methylmalonyl-CoA pathway (Claocimonadota model)	9	cl_unbinned_60152	unbinned	NA	NA	NA	372	0	0	0	0	0	0	0	0	0	0	0	0	0	0	0	0
K00925	methylmalonyl-CoA pathway (Claocimonadota model)	9	cl_unbinned_60153	unbinned	NA	NA	NA	474	0	0	0	0	0	0	0	0	0	0	0	0	0	0	0	0
K00925	methylmalonyl-CoA pathway (Claocimonadota model)	9	cl_unbinned_60909	unbinned	NA	NA	NA	1209	6.168	2.26178	1.07094	0	0	0	0.800329	0.802344	15	4	2	0	0	0	3	2
K00925	methylmalonyl-CoA pathway (Claocimonadota model)	9	cl_unbinned_68200	unbinned	NA	NA	NA	876	0	0	0	0	0	0	0	0	0	0	0	0	0	0	0	0
K00925	methylmalonyl-CoA pathway (Claocimonadota model)	9	cl_unbinned_69536	unbinned	NA	NA	NA	1248	11.0426	16.7479	6.97915	0	2.31305	0.692503	2.98628	0.880994	57	58	23	0	20	1	22	4
K00925	methylmalonyl-CoA pathway (Claocimonadota model)	9	cl_unbinned_79294	unbinned	NA	NA	NA	639	0	0	0	0	0	0	0	0	0	0	0	0	0	0	0	0
K00925	methylmalonyl-CoA pathway (Claocimonadota model)	9	cl_unbinned_84616	unbinned	NA	NA	NA	1248	3.69423	2.60686	2.32561	0	0.391473	0	0.300346	0	17	8	7	0	3	0	2	0
K00925	methylmalonyl-CoA pathway (Claocimonadota model)	9	cl_unbinned_85365	unbinned	NA	NA	NA	378	1.13498	0	0	0	0	0	0	0	1	0	0	0	0	0	0	0
K00925	methylmalonyl-CoA pathway (Claocimonadota model)	9	cl_unbinned_85366	unbinned	NA	NA	NA	660	0	0	0	0	0	0	0	0	0	0	0	0	0	0	0	0
K00925	methylmalonyl-CoA pathway (Claocimonadota model)	9	cl_unbinned_91097	unbinned	NA	NA	NA	333	0	0	0	0	1.86415	0	2.0298	0	0	0	0	0	2	0	2	0
K00925	methylmalonyl-CoA pathway (Claocimonadota model)	9	cl_unbinned_94343	unbinned	NA	NA	NA	336	0	0	0	0	0	0	0	0	0	0	0	0	0	0	0	0
K00925	methylmalonyl-CoA pathway (Claocimonadota model)	9	cl_unbinned_94344	unbinned	NA	NA	NA	315	0	0	0	0	0	0	0	0	0	0	0	0	0	0	0	0
K00925	methylmalonyl-CoA pathway (Claocimonadota model)	9	cl_unbinned_101291	unbinned	NA	NA	NA	819	1.47891	0	0	0	0	0	0	0	5	0	0	0	0	0	0	0
K00625	methylmalonyl-CoA pathway (Claocimonadota model)	9	DLIBGJAA_00872	Cloaci_refined	NA	NA	NA	1008	0	1.13979	1.56703	0	0	0	0	0	0	3	4	0	0	0	0	0
K00625	methylmalonyl-CoA pathway (Claocimonadota model)	9	cl_bin.1_00807	bin.1	d__Bacteria	p__Verrucomicrobiota	g__UBA8199	939	0	0	0	0	0	0	0	0	0	0	0	0	0	0	0	0
K00625	methylmalonyl-CoA pathway (Claocimonadota model)	9	cl_bin.1_01065	bin.1	d__Bacteria	p__Verrucomicrobiota	g__UBA8199	993	0	1.35309	0.446744	0	0	0	0	0	0	3	1	0	0	0	0	0
K00625	methylmalonyl-CoA pathway (Claocimonadota model)	9	cl_bin.13_01247	bin.13	d__Bacteria	p__Bacteroidota	g__Paludibacter	537	0	0	0	0	0	0	0	0	0	0	0	0	0	0	0	0
K00625	methylmalonyl-CoA pathway (Claocimonadota model)	9	cl_bin.13_01248	bin.13	d__Bacteria	p__Bacteroidota	g__Paludibacter	492	0	0	0	0	0	0	0	0	0	0	0	0	0	0	0	0
K00625	methylmalonyl-CoA pathway (Claocimonadota model)	9	cl_bin.14_02535	bin.14	d__Bacteria	p__Planctomycetota	g__	687	0.498591	0	1.77546	0	0	0	0	0	1	0	2	0	0	0	0	0
K00625	methylmalonyl-CoA pathway (Claocimonadota model)	9	cl_bin.14_02536	bin.14	d__Bacteria	p__Planctomycetota	g__	351	0	0	1.97996	0	0	0	0	0	0	0	1	0	0	0	0	0
K00625	methylmalonyl-CoA pathway (Claocimonadota model)	9	cl_bin.17_00364	bin.17	d__Bacteria	p__Marinisomatota	g__	813	0.619588	0	0	0	0	0	0	0	1	0	0	0	0	0	0	0
K00625	methylmalonyl-CoA pathway (Claocimonadota model)	9	cl_bin.2_01025	bin.2	d__Bacteria	p__Spirochaetota	g__Spiro-10	1002	0	0	0	0	2.30479	0	0	0	0	0	0	0	14	0	0	0
K00625	methylmalonyl-CoA pathway (Claocimonadota model)	9	cl_bin.20_00476	bin.20	d__Bacteria	p__Bacteroidota	g__LD21	1005	0	0	0	0	0	0	0	0	0	0	0	0	0	0	0	0
K00625	methylmalonyl-CoA pathway (Claocimonadota model)	9	cl_bin.21_04152	bin.21	d__Bacteria	p__Bacteroidota	g__Prevotella	1050	0.745153	0	1.53727	26.8856	0	0	0	0	4	0	5	20	0	0	0	0
K00625	methylmalonyl-CoA pathway (Claocimonadota model)	9	cl_bin.24_00257	bin.24	d__Bacteria	p__Bacteroidota	g__UBA1402	852	0	7.53589	1.13213	0	0.50886	0	2.27653	0	0	13	2	0	2	0	8	0
K00625	methylmalonyl-CoA pathway (Claocimonadota model)	9	cl_bin.30_00191	bin.30	d__Bacteria	p__Bacteroidota	g__	1002	0.320544	0	0	0	4.49839	0	7.3094	0	1	0	0	0	24	0	33	0
K00625	methylmalonyl-CoA pathway (Claocimonadota model)	9	cl_bin.32_03953	bin.32	d__Bacteria	p__Spirochaetota	g__UBA12037	999	0	0	0	0	3.77778	1.04929	0	0	0	0	0	0	20	1	0	0
K00625	methylmalonyl-CoA pathway (Claocimonadota model)	9	cl_bin.35_01320	bin.35	d__Bacteria	p__Spirochaetota	g__CETP13	1005	8.18134	0	18.0471	0	53.6118	0	103.199	1.32104	20	0	30	0	227	0	366	3
K00625	methylmalonyl-CoA pathway (Claocimonadota model)	9	cl_bin.36_01414	bin.36	d__Bacteria	p__Cloacimonadota	g__	NA	NA	NA	NA	NA	NA	NA	NA	NA	NA	NA	NA	NA	NA	NA	NA	NA
K00625	methylmalonyl-CoA pathway (Claocimonadota model)	9	cl_bin.38_00329	bin.38	d__Bacteria	p__Bacteroidota	g__LD21	477	0	0	0	0	0	0	0	0	0	0	0	0	0	0	0	0
K00625	methylmalonyl-CoA pathway (Claocimonadota model)	9	cl_bin.38_00330	bin.38	d__Bacteria	p__Bacteroidota	g__LD21	537	0	0	0	0	0	0	0	0	0	0	0	0	0	0	0	0
K00625	methylmalonyl-CoA pathway (Claocimonadota model)	9	cl_bin.38_02180	bin.38	d__Bacteria	p__Bacteroidota	g__LD21	321	0	0	0	0	0	0	0	0	0	0	0	0	0	0	0	0
K00625	methylmalonyl-CoA pathway (Claocimonadota model)	9	cl_bin.38_02181	bin.38	d__Bacteria	p__Bacteroidota	g__LD21	243	0	0	0	0	0	0	0	0	0	0	0	0	0	0	0	0
K00625	methylmalonyl-CoA pathway (Claocimonadota model)	9	cl_bin.41_02600	bin.41	d__Bacteria	p__Bacteroidota	g__UBA8389	339	0	0	0	0	0	0	0	0	0	0	0	0	0	0	0	0
K00625	methylmalonyl-CoA pathway (Claocimonadota model)	9	cl_bin.41_02601	bin.41	d__Bacteria	p__Bacteroidota	g__UBA8389	672	0	0	2.40245	0	0	0	0	0	0	0	3	0	0	0	0	0
K00625	methylmalonyl-CoA pathway (Claocimonadota model)	9	cl_bin.42_03882	bin.42	d__Archaea	p__Halobacterota	g__Methanosarcina	1002	25.9717	0	18.2028	0	11.1016	0	4.39166	6.52407	97	0	49	0	69	0	23	22
K00625	methylmalonyl-CoA pathway (Claocimonadota model)	9	cl_bin.45_01023	bin.45	d__Bacteria	p__Bacteroidota	g__UBA1413	1002	0	1.39365	1.43993	0	0	0	0.162281	0	0	4	4	0	0	0	1	0
K00625	methylmalonyl-CoA pathway (Claocimonadota model)	9	cl_bin.47_02316	bin.47	d__Bacteria	p__Spirochaetota	g__	1005	0	0	1.7903	0	2.20605	0	11.4458	0	0	0	4	0	11	0	49	0
K00625	methylmalonyl-CoA pathway (Claocimonadota model)	9	cl_bin.49_00125	bin.49	d__Bacteria	p__Bacteroidota	g__SR-FBR-E99	792	0	0	0	0	0	0	0	0	0	0	0	0	0	0	0	0
K00625	methylmalonyl-CoA pathway (Claocimonadota model)	9	cl_bin.5_02115	bin.5	d__Bacteria	p__Planctomycetota	g__PLanc-01	990	0.43826	0.670741	0.694407	0	0.306961	0	0	0	2	2	2	0	2	0	0	0
K00625	methylmalonyl-CoA pathway (Claocimonadota model)	9	cl_bin.50_00115	bin.50	d__Bacteria	p__Bacteroidota	g__SR-FBR-E99	1008	0	0.32066	1.02489	0	0	0	0	0	0	1	3	0	0	0	0	0
K00625	methylmalonyl-CoA pathway (Claocimonadota model)	9	cl_bin.8_00198	bin.8	d__Bacteria	p__Bacteroidota	g__LD21	981	0	3.81232	0	0	0.308252	0	0	0	0	10	0	0	2	0	0	0
K00625	methylmalonyl-CoA pathway (Claocimonadota model)	9	cl_bin.9_00859	bin.9	d__Bacteria	p__Verrucomicrobiota	g__UBA1412	1068	26.1548	10.5047	0	0	3.018	0	4.05922	0	112	30	0	0	19	0	23	0
K00625	methylmalonyl-CoA pathway (Claocimonadota model)	9	cl_unbinned_03936	unbinned	NA	NA	NA	1017	0	0	0	0	1.79662	0	0	0	0	0	0	0	7	0	0	0
K00625	methylmalonyl-CoA pathway (Claocimonadota model)	9	cl_unbinned_07445	unbinned	NA	NA	NA	1053	3.70071	0	3.34181	2.86411	1.76967	0	0.278733	4.40656	19	0	10	2	14	0	2	19
K00625	methylmalonyl-CoA pathway (Claocimonadota model)	9	cl_unbinned_19662	unbinned	NA	NA	NA	981	2.07484	5.10539	3.03557	0	0	0	0	1.97105	6	10	6	0	0	0	0	5
K00625	methylmalonyl-CoA pathway (Claocimonadota model)	9	cl_unbinned_20246	unbinned	NA	NA	NA	1407	0	0	0	0	0	0	0	0	0	0	0	0	0	0	0	0
K00625	methylmalonyl-CoA pathway (Claocimonadota model)	9	cl_unbinned_25413	unbinned	NA	NA	NA	291	0	0	0	0	0	0	0	0	0	0	0	0	0	0	0	0
K00625	methylmalonyl-CoA pathway (Claocimonadota model)	9	cl_unbinned_25414	unbinned	NA	NA	NA	255	0	0	0	0	0	0	0	0	0	0	0	0	0	0	0	0
K00625	methylmalonyl-CoA pathway (Claocimonadota model)	9	cl_unbinned_39141	unbinned	NA	NA	NA	300	0	0	0	0	0	0	0	0	0	0	0	0	0	0	0	0
K00625	methylmalonyl-CoA pathway (Claocimonadota model)	9	cl_unbinned_41929	unbinned	NA	NA	NA	387	0	0	0	0	0	0	0	0	0	0	0	0	0	0	0	0
K00625	methylmalonyl-CoA pathway (Claocimonadota model)	9	cl_unbinned_49352	unbinned	NA	NA	NA	1359	1.54516	0	0	0	1.50904	0	0	0	8	0	0	0	12	0	0	0
K00625	methylmalonyl-CoA pathway (Claocimonadota model)	9	cl_unbinned_60150	unbinned	NA	NA	NA	1350	0	0	0	0	0	0	0	0	0	0	0	0	0	0	0	0
K00625	methylmalonyl-CoA pathway (Claocimonadota model)	9	cl_unbinned_69537	unbinned	NA	NA	NA	579	4.53931	11.2622	4.64244	0	0.379084	0	4.9429	0	7	12	5	0	1	0	11	0
K00625	methylmalonyl-CoA pathway (Claocimonadota model)	9	cl_unbinned_69538	unbinned	NA	NA	NA	372	3.50811	10.716	7.03987	0	0	0	0	0	3	6	4	0	0	0	0	0
K00625	methylmalonyl-CoA pathway (Claocimonadota model)	9	cl_unbinned_84615	unbinned	NA	NA	NA	981	1.95391	1.70737	0	0	0	0	0	0.440497	5	3	0	0	0	0	0	1
K00625	methylmalonyl-CoA pathway (Claocimonadota model)	9	cl_unbinned_89341	unbinned	NA	NA	NA	243	9.6473	0	0	0	0	0	0	0	3	0	0	0	0	0	0	0
K00625	methylmalonyl-CoA pathway (Claocimonadota model)	9	cl_unbinned_89342	unbinned	NA	NA	NA	438	0	0	0	0	0	0	0	0	0	0	0	0	0	0	0	0
K13788	methylmalonyl-CoA pathway (Claocimonadota model)	9	cl_bin.23_01218	bin.23	d__Bacteria	p__Desulfobacterota	g__Desulfobulbus	1185	0	0	0	0	6.24643	0	3.75343	5.1653	0	0	0	0	44	0	24	21
K13788	methylmalonyl-CoA pathway (Claocimonadota model)	9	cl_bin.23_01721	bin.23	d__Bacteria	p__Desulfobacterota	g__Desulfobulbus	942	0	0	0	0	0	0	0	0	0	0	0	0	0	0	0	0
K13788	methylmalonyl-CoA pathway (Claocimonadota model)	9	cl_bin.23_01722	bin.23	d__Bacteria	p__Desulfobacterota	g__Desulfobulbus	720	0	0	0	0	0.727881	0	0.540637	0.44103	0	0	0	0	3	0	2	1
K13788	methylmalonyl-CoA pathway (Claocimonadota model)	9	cl_bin.23_01723	bin.23	d__Bacteria	p__Desulfobacterota	g__Desulfobulbus	321	0	0	0	0	0	0	0	0	0	0	0	0	0	0	0	0
K13788	methylmalonyl-CoA pathway (Claocimonadota model)	9	cl_unbinned_10260	unbinned	NA	NA	NA	642	0	0	0	0	0	0	0	0	0	0	0	0	0	0	0	0
K13788	methylmalonyl-CoA pathway (Claocimonadota model)	9	cl_unbinned_10261	unbinned	NA	NA	NA	504	0	0	0	0	2.68455	0	0	0	0	0	0	0	5	0	0	0
K13788	methylmalonyl-CoA pathway (Claocimonadota model)	9	cl_unbinned_10262	unbinned	NA	NA	NA	882	0	0	0	0	0.748012	0	0.794845	0	0	0	0	0	3	0	3	0
K13788	methylmalonyl-CoA pathway (Claocimonadota model)	9	cl_unbinned_47839	unbinned	NA	NA	NA	723	0	0	7.18902	0	7.21041	0	0.731547	0	0	0	12	0	34	0	3	0
K13788	methylmalonyl-CoA pathway (Claocimonadota model)	9	cl_unbinned_47840	unbinned	NA	NA	NA	1278	1.44385	0	0.80755	0	1.10663	0	0.801456	0	9	0	3	0	11	0	7	0
K13788	methylmalonyl-CoA pathway (Claocimonadota model)	9	cl_unbinned_112437	unbinned	NA	NA	NA	618	0	0	0	0	1.40953	0	0	0	0	0	0	0	3	0	0	0
K15024	methylmalonyl-CoA pathway (Claocimonadota model)	9	cl_bin.10_00009	bin.10	d__Bacteria	p__Firmicutes	g__	204	5.21476	0	0	0	0	0	0	0	1	0	0	0	0	0	0	0
K15024	methylmalonyl-CoA pathway (Claocimonadota model)	9	cl_bin.10_00010	bin.10	d__Bacteria	p__Firmicutes	g__	309	0	2.74768	0	0	0	0	0	0	0	1	0	0	0	0	0	0
K15024	methylmalonyl-CoA pathway (Claocimonadota model)	9	cl_bin.10_01452	bin.10	d__Bacteria	p__Firmicutes	g__	444	8.26911	0	1.48253	0	1.61819	0	2.56396	0	9	0	1	0	3	0	4	0
K15024	methylmalonyl-CoA pathway (Claocimonadota model)	9	cl_bin.15_00352	bin.15	d__Bacteria	p__Patescibacteria	g__XYD1-FULL-39-28	567	0	0	0	0	0	0	0	0	0	0	0	0	0	0	0	0
K15024	methylmalonyl-CoA pathway (Claocimonadota model)	9	cl_bin.22_00522	bin.22	d__Bacteria	p__Thermotogota	g__UBA5851	465	9.14436	3.98733	19.2729	0	1.61073	6.41709	5.76891	0	10	3	13	0	3	2	9	0
K15024	methylmalonyl-CoA pathway (Claocimonadota model)	9	cl_bin.39_00435	bin.39	d__Bacteria	p__Spirochaetota	g__	579	0	0	0.773803	0	10.2883	0	1.48312	0	0	0	1	0	31	0	4	0
K15024	methylmalonyl-CoA pathway (Claocimonadota model)	9	cl_bin.4_01669	bin.4	d__Bacteria	p__Firmicutes_A	g__BRH-c25	573	0.966128	0	0.740913	0	0	7.41495	0	0	2	0	1	0	0	4	0	0
K15024	methylmalonyl-CoA pathway (Claocimonadota model)	9	cl_bin.40_00757	bin.40	d__Bacteria	p__Spirochaetota	g__UBA8932	582	15.6658	5.87809	3.34437	0	8.98847	2.03967	2.78683	7.82843	27	7	4	0	26	1	7	13
K15024	methylmalonyl-CoA pathway (Claocimonadota model)	9	cl_bin.51_00400	bin.51	d__Archaea	p__Nanoarchaeota	g__JWKY01	132	0	0	0	0	0	0	0	0	0	0	0	0	0	0	0	0
K15024	methylmalonyl-CoA pathway (Claocimonadota model)	9	cl_bin.51_00401	bin.51	d__Archaea	p__Nanoarchaeota	g__JWKY01	219	0	0	0	0	0	0	0	0	0	0	0	0	0	0	0	0
K15024	methylmalonyl-CoA pathway (Claocimonadota model)	9	cl_bin.9_00118	bin.9	d__Bacteria	p__Verrucomicrobiota	g__UBA1412	678	30.3368	4.73795	8.67868	0	7.68684	0	6.06895	8.06239	50	5	9	0	20	0	14	12
K15024	methylmalonyl-CoA pathway (Claocimonadota model)	9	cl_unbinned_01930	unbinned	NA	NA	NA	435	0.91879	0	0	0	0.539396	0	0	0	1	0	0	0	1	0	0	0
K15024	methylmalonyl-CoA pathway (Claocimonadota model)	9	cl_unbinned_17697	unbinned	NA	NA	NA	648	0.772597	3.14912	0	0	0	0	0	0	2	5	0	0	0	0	0	0
K15024	methylmalonyl-CoA pathway (Claocimonadota model)	9	cl_unbinned_43779	unbinned	NA	NA	NA	591	0	0	0	0	0	0	0	0	0	0	0	0	0	0	0	0
K15024	methylmalonyl-CoA pathway (Claocimonadota model)	9	cl_unbinned_76126	unbinned	NA	NA	NA	180	0	0	0	0	0	0	0	0	0	0	0	0	0	0	0	0
K15024	methylmalonyl-CoA pathway (Claocimonadota model)	9	cl_unbinned_83076	unbinned	NA	NA	NA	579	10.7216	1.93176	2.87465	0	1.82303	2.59273	0	0	16	2	3	0	5	1	0	0
K15024	methylmalonyl-CoA pathway (Claocimonadota model)	9	cl_unbinned_103450	unbinned	NA	NA	NA	102	0	0	0	0	0	0	0	0	0	0	0	0	0	0	0	0
K01895	methylmalonyl-CoA pathway (standard)	1	cl_bin.1_00747	bin.1	d__Bacteria	p__Verrucomicrobiota	g__UBA8199	1593	0	0	0	0	0	0	0	0	0	0	0	0	0	0	0	0
K01895	methylmalonyl-CoA pathway (standard)	1	cl_bin.13_01009	bin.13	d__Bacteria	p__Bacteroidota	g__Paludibacter	732	0	0	0	0	0	0	0	0	0	0	0	0	0	0	0	0
K01895	methylmalonyl-CoA pathway (standard)	1	cl_bin.13_01010	bin.13	d__Bacteria	p__Bacteroidota	g__Paludibacter	897	0	0	0	0	0	0	0.326484	0	0	0	0	0	0	0	1	0
K01895	methylmalonyl-CoA pathway (standard)	1	cl_bin.14_02350	bin.14	d__Bacteria	p__Planctomycetota	g__	549	0	0	0	0	0	0	0	0	0	0	0	0	0	0	0	0
K01895	methylmalonyl-CoA pathway (standard)	1	cl_bin.18_00128	bin.18	d__Bacteria	p__Bipolaricaulota	g__Bipolaricaulis	1974	273.015	238.464	127.562	182.109	101.864	514.649	103.803	95.7672	3201	1824	905	253	1929	1610	1762	927
K01895	methylmalonyl-CoA pathway (standard)	1	cl_bin.18_00790	bin.18	d__Bacteria	p__Bipolaricaulota	g__Bipolaricaulis	1617	47.4469	74.4179	45.498	54.8063	23.0191	176.788	30.7389	23.905	455	453	252	63	338	424	414	183
K01895	methylmalonyl-CoA pathway (standard)	1	cl_bin.2_03280	bin.2	d__Bacteria	p__Spirochaetota	g__Spiro-10	1752	0	0	0	0	1.53519	0	0	0	0	0	0	0	18	0	0	0
K01895	methylmalonyl-CoA pathway (standard)	1	cl_bin.21_04141	bin.21	d__Bacteria	p__Bacteroidota	g__Prevotella	1503	1.05419	0	2.2901	0	0.165161	0	0	1.3659	8	0	11	0	2	0	0	9
K01895	methylmalonyl-CoA pathway (standard)	1	cl_bin.22_01967	bin.22	d__Bacteria	p__Thermotogota	g__UBA5851	246	5.21032	0	9.09757	0	10.4986	0	1.93506	0	2	0	2	0	6	0	1	0
K01895	methylmalonyl-CoA pathway (standard)	1	cl_bin.22_01969	bin.22	d__Bacteria	p__Thermotogota	g__UBA5851	414	5.67488	2.85759	0	0	0.585475	0	3.25162	0	6	2	0	0	1	0	5	0
K01895	methylmalonyl-CoA pathway (standard)	1	cl_bin.23_01045	bin.23	d__Bacteria	p__Desulfobacterota	g__Desulfobulbus	195	0	0	0	0	0	0	0	0	0	0	0	0	0	0	0	0
K01895	methylmalonyl-CoA pathway (standard)	1	cl_bin.23_01046	bin.23	d__Bacteria	p__Desulfobacterota	g__Desulfobulbus	621	0.484952	11.8001	23.9391	0	4.98273	27.4032	10.8139	0.582136	1	16	31	0	16	15	31	1
K01895	methylmalonyl-CoA pathway (standard)	1	cl_bin.24_00924	bin.24	d__Bacteria	p__Bacteroidota	g__UBA1402	1683	0	1.00985	0.251441	0	0.329927	0	3.35208	0.38384	0	4	1	0	3	0	27	2
K01895	methylmalonyl-CoA pathway (standard)	1	cl_bin.26_01839	bin.26	d__Archaea	p__Halobacterota	g__UBA9949	1476	10.954	21.2068	6.62051	0	1.33727	7.0087	0.607714	64.9216	75	97.91	30	0	15	13	6	386.911
K01895	methylmalonyl-CoA pathway (standard)	1	cl_bin.26_01840	bin.26	d__Archaea	p__Halobacterota	g__UBA9949	375	45.0037	45.3729	31.8311	0	7.13865	66.4785	1.44152	579.194	49.546	35.659	23.478	0	14.528	19	2.647	615.612
K01895	methylmalonyl-CoA pathway (standard)	1	cl_bin.26_02132	bin.26	d__Archaea	p__Halobacterota	g__UBA9949	528	5.40442	2.6436	0	0	5.70985	2.08944	2.57965	2.18975	9.715	3	0	0	16.881	1	6.951	3.532
K01895	methylmalonyl-CoA pathway (standard)	1	cl_bin.26_02133	bin.26	d__Archaea	p__Halobacterota	g__UBA9949	156	0	0	0	0	0	0	0	0	0	0	0	0	0	0	0	0
K01895	methylmalonyl-CoA pathway (standard)	1	cl_bin.26_02134	bin.26	d__Archaea	p__Halobacterota	g__UBA9949	432	12.6971	0	5.18747	0	6.5812	12.6628	2.21899	23.7117	22.712	0	5.728	0	18.026	6	5.529	38.226
K01895	methylmalonyl-CoA pathway (standard)	1	cl_bin.26_02135	bin.26	d__Archaea	p__Halobacterota	g__UBA9949	252	0	0	0	0	0	0	0	0	0	0	0	0	0	0	0	0
K01895	methylmalonyl-CoA pathway (standard)	1	cl_bin.26_02136	bin.26	d__Archaea	p__Halobacterota	g__UBA9949	432	0	0	0	0	0	0	0	0	0	0	0	0	0	0	0	0
K01895	methylmalonyl-CoA pathway (standard)	1	cl_bin.26_02137	bin.26	d__Archaea	p__Halobacterota	g__UBA9949	393	16.6934	0	14.551	0	0	0	3.17896	15.4398	18.744	0	10.456	0	0	0	4.978	14.293
K01895	methylmalonyl-CoA pathway (standard)	1	cl_bin.26_02138	bin.26	d__Archaea	p__Halobacterota	g__UBA9949	276	0	0	0	0	0.948373	0	0	0	0	0	0	0	0.651	0	0	0
K01895	methylmalonyl-CoA pathway (standard)	1	cl_bin.27_00801	bin.27	d__Archaea	p__Thermoplasmatota	g__UBA472	1302	1.42196	1.53009	0	0	0.323992	0.47765	0.634779	0.736854	11	8	0	0	4	1	7	5
K01895	methylmalonyl-CoA pathway (standard)	1	cl_bin.27_00802	bin.27	d__Archaea	p__Thermoplasmatota	g__UBA472	669	1.86492	0	0.945213	0	5.63336	0	0.834337	2.83936	6	0	2	0	30	0	4	8
K01895	methylmalonyl-CoA pathway (standard)	1	cl_bin.27_02079	bin.27	d__Archaea	p__Thermoplasmatota	g__UBA472	1710	0	0	0	0	0.551223	0	0	0.283873	0	0	0	0	7	0	0	2
K01895	methylmalonyl-CoA pathway (standard)	1	cl_bin.28_00396	bin.28	d__Archaea	p__Halobacterota	g__Methanothrix	1674	5.24079	1.18581	4.00475	0	20.6217	0.383859	22.9239	3.61629	51	7.805	24.688	0	331.16	1	329.394	30.577
K01895	methylmalonyl-CoA pathway (standard)	1	cl_bin.28_01499	bin.28	d__Archaea	p__Halobacterota	g__Methanothrix	1986	156.711	49.7819	361.317	0	831.223	74.7305	796.096	503.062	1556	344	2447	0	13778	202	11361	4412
K01895	methylmalonyl-CoA pathway (standard)	1	cl_bin.28_01985	bin.28	d__Archaea	p__Halobacterota	g__Methanothrix	450	10.9181	0	11.4202	0	72.7143	2.47454	62.6031	109.273	14	0	11	0	158	1	123	138
K01895	methylmalonyl-CoA pathway (standard)	1	cl_bin.28_02746	bin.28	d__Archaea	p__Halobacterota	g__Methanothrix	408	0	0.287175	4.93449	0	11.3732	0	20.3987	4.47206	0	0.195	3.312	0	18.84	0	30.606	4.423
K01895	methylmalonyl-CoA pathway (standard)	1	cl_bin.29_03010	bin.29	d__Bacteria	p__Desulfobacterota	g__Fen-1166	1971	1.2181	0	19.8477	0	0	0	5.88595	0.526559	8	0	88	0	0	0	54	3
K01895	methylmalonyl-CoA pathway (standard)	1	cl_bin.3_00001	bin.3	d__Archaea	p__Thermoplasmatota	g__Methanomassiliicoccus	354	2.62158	0	2.70928	0	1.15894	0	0.58047	0	3	0	2	0	2	0	1	0
K01895	methylmalonyl-CoA pathway (standard)	1	cl_bin.3_00002	bin.3	d__Archaea	p__Thermoplasmatota	g__Methanomassiliicoccus	1398	0	0	0	0	0.577807	0	0.210369	0	0	0	0	0	6	0	2	0
K01895	methylmalonyl-CoA pathway (standard)	1	cl_bin.3_01489	bin.3	d__Archaea	p__Thermoplasmatota	g__Methanomassiliicoccus	1713	0.45414	2.89476	0.89664	0	5.12759	0	0.755235	1.14044	4	17	5	0	76	0	10	9
K01895	methylmalonyl-CoA pathway (standard)	1	cl_bin.3_01598	bin.3	d__Archaea	p__Thermoplasmatota	g__Methanomassiliicoccus	558	3.84924	0	1.73318	0	3.24538	0	1.4074	0	11	0	3	0	15	0	6	0
K01895	methylmalonyl-CoA pathway (standard)	1	cl_bin.3_01599	bin.3	d__Archaea	p__Thermoplasmatota	g__Methanomassiliicoccus	186	0	0	0	0	0	0	0	0	0	0	0	0	0	0	0	0
K01895	methylmalonyl-CoA pathway (standard)	1	cl_bin.3_01600	bin.3	d__Archaea	p__Thermoplasmatota	g__Methanomassiliicoccus	1062	0.614885	0	1.60656	0	0.126693	0	0.143177	0	3	0	5	0	1	0	1	0
K01895	methylmalonyl-CoA pathway (standard)	1	cl_bin.31_00729	bin.31	d__Archaea	p__Halobacterota	g__Methanoculleus	1899	14.1517	0.356825	2.04709	11.9965	4.81396	8.79628	3.0806	43.1142	122	2	11	13	67	19	38	315
K01895	methylmalonyl-CoA pathway (standard)	1	cl_bin.31_00790	bin.31	d__Archaea	p__Halobacterota	g__Methanoculleus	1512	4.06813	0	0	0	2.16816	0	0.746763	5.06905	34	0	0	0	29	0	9	36
K01895	methylmalonyl-CoA pathway (standard)	1	cl_bin.31_00791	bin.31	d__Archaea	p__Halobacterota	g__Methanoculleus	180	0	0	0	0	0	0	20.2435	86.0115	0	0	0	0	0	0	7	18
K01895	methylmalonyl-CoA pathway (standard)	1	cl_bin.31_02491	bin.31	d__Archaea	p__Halobacterota	g__Methanoculleus	1839	6.79596	0.452802	0.316135	0	1.14076	3.74442	2.53306	13.5171	70	3	2	0	19	10	37	117
K01895	methylmalonyl-CoA pathway (standard)	1	cl_bin.31_02596	bin.31	d__Archaea	p__Halobacterota	g__Methanoculleus	1884	3.26987	3.69271	0.17978	18.7034	0.855682	0.848384	0.236762	5.23982	30	22	1	20	12	2	3	39
K01895	methylmalonyl-CoA pathway (standard)	1	cl_bin.32_02058	bin.32	d__Bacteria	p__Spirochaetota	g__UBA12037	2241	0	0	0	0	5.51861	0	0	0	0	0	0	0	99	0	0	0
K01895	methylmalonyl-CoA pathway (standard)	1	cl_bin.32_04618	bin.32	d__Bacteria	p__Spirochaetota	g__UBA12037	1152	0	0	0	0	0	0	0	0	0	0	0	0	0	0	0	0
K01895	methylmalonyl-CoA pathway (standard)	1	cl_bin.32_04619	bin.32	d__Bacteria	p__Spirochaetota	g__UBA12037	585	0	0	0	0	0	0	0	0	0	0	0	0	0	0	0	0
K01895	methylmalonyl-CoA pathway (standard)	1	cl_bin.34_01639	bin.34	d__Archaea	p__Euryarchaeota	g__Methanofastidiosum	1959	0.142993	1.96157	2.03269	0	0.224969	0	0.089617	0	1	10	10	0	3	0	1	0
K01895	methylmalonyl-CoA pathway (standard)	1	cl_bin.35_00298	bin.35	d__Bacteria	p__Spirochaetota	g__CETP13	1677	2.56817	1.15458	1.39662	0	8.24693	0	11.6433	0	11	4	5	0	66	0	80	0
K01895	methylmalonyl-CoA pathway (standard)	1	cl_bin.38_00612	bin.38	d__Bacteria	p__Bacteroidota	g__LD21	324	0	0	0	0	0	0	0	0	0	0	0	0	0	0	0	0
K01895	methylmalonyl-CoA pathway (standard)	1	cl_bin.41_02280	bin.41	d__Bacteria	p__Bacteroidota	g__UBA8389	1671	0	0.203887	0	0	0	0	0	0	0	1	0	0	0	0	0	0
K01895	methylmalonyl-CoA pathway (standard)	1	cl_bin.42_00152	bin.42	d__Archaea	p__Halobacterota	g__Methanosarcina	636	0	0	0	0	1.09503	0	0	1.46245	0	0	0	0	4	0	0	3
K01895	methylmalonyl-CoA pathway (standard)	1	cl_bin.42_00153	bin.42	d__Archaea	p__Halobacterota	g__Methanosarcina	981	0.669192	0	0	0	0.386222	0	0	1.05677	2	0	0	0	2	0	0	3
K01895	methylmalonyl-CoA pathway (standard)	1	cl_bin.42_01490	bin.42	d__Archaea	p__Halobacterota	g__Methanosarcina	216	0	0	0	0	0	0	0	0	0	0	0	0	0	0	0	0
K01895	methylmalonyl-CoA pathway (standard)	1	cl_bin.45_00945	bin.45	d__Bacteria	p__Bacteroidota	g__UBA1413	1656	0.247148	0	0	0	0	0	0	0	2	0	0	0	0	0	0	0
K01895	methylmalonyl-CoA pathway (standard)	1	cl_bin.46_03130	bin.46	d__Bacteria	p__Spirochaetota	g__UBA4802	1983	3.71069	47.6296	38.3695	0	0.151031	25.2964	1.43955	0	27	246	197	0	2	56	16	0
K01895	methylmalonyl-CoA pathway (standard)	1	cl_bin.47_01483	bin.47	d__Bacteria	p__Spirochaetota	g__	1689	0	0	0.274807	0	3.20828	0	3.38331	0	0	0	1	0	29	0	26	0
K01895	methylmalonyl-CoA pathway (standard)	1	cl_bin.5_03238	bin.5	d__Bacteria	p__Planctomycetota	g__PLanc-01	1980	0	0.450863	1.24426	0	0	0.734436	0	0	0	3	8	0	0	2	0	0
K01895	methylmalonyl-CoA pathway (standard)	1	cl_bin.50_01689	bin.50	d__Bacteria	p__Bacteroidota	g__SR-FBR-E99	1701	0	0	0.372352	0	0	0	0	0	0	0	2	0	0	0	0	0
K01895	methylmalonyl-CoA pathway (standard)	1	cl_bin.52_01776	bin.52	d__Bacteria	p__Desulfobacterota	g__UBA8904	279	0	0	0	0	0	0	0	0	0	0	0	0	0	0	0	0
K01895	methylmalonyl-CoA pathway (standard)	1	cl_bin.7_00788	bin.7	d__Bacteria	p__Spirochaetota	g__	1272	0	3.76216	5.32938	0	0	3.65386	0	0	0	15	20	0	0	6	0	0
K01895	methylmalonyl-CoA pathway (standard)	1	cl_bin.7_02690	bin.7	d__Bacteria	p__Spirochaetota	g__	333	0	0	0	0	0	0	0	0	0	0	0	0	0	0	0	0
K01895	methylmalonyl-CoA pathway (standard)	1	cl_bin.7_02691	bin.7	d__Bacteria	p__Spirochaetota	g__	1176	0	0	0	0	0	0	0	0	0	0	0	0	0	0	0	0
K01895	methylmalonyl-CoA pathway (standard)	1	cl_bin.7_02692	bin.7	d__Bacteria	p__Spirochaetota	g__	138	0	0	0	0	0	0	0	0	0	0	0	0	0	0	0	0
K01895	methylmalonyl-CoA pathway (standard)	1	cl_bin.8_03305	bin.8	d__Bacteria	p__Bacteroidota	g__LD21	420	0	0	1.1903	0	0	0	0	0	0	0	1	0	0	0	0	0
K01895	methylmalonyl-CoA pathway (standard)	1	cl_bin.8_03306	bin.8	d__Bacteria	p__Bacteroidota	g__LD21	678	0	0	0	0	0	0	0	0	0	0	0	0	0	0	0	0
K01895	methylmalonyl-CoA pathway (standard)	1	cl_bin.8_03307	bin.8	d__Bacteria	p__Bacteroidota	g__LD21	429	0	0	0	0	0	0	0.644072	0	0	0	0	0	0	0	1	0
K01895	methylmalonyl-CoA pathway (standard)	1	cl_unbinned_03869	unbinned	NA	NA	NA	1656	0	0	0	0	0.205356	0	0.364009	1.75826	0	0	0	0	2	0	3	9
K01895	methylmalonyl-CoA pathway (standard)	1	cl_unbinned_07471	unbinned	NA	NA	NA	1692	0.45155	0.351759	0.930031	0	0.071319	0	0.315343	1.32747	4	2	5	0	1	0	4	10
K01895	methylmalonyl-CoA pathway (standard)	1	cl_unbinned_15353	unbinned	NA	NA	NA	327	2.32188	0	0	0	0.400103	0	0.814329	2.68524	2.184	0	0	0	0.591	0	1.127	2.292
K01895	methylmalonyl-CoA pathway (standard)	1	cl_unbinned_15354	unbinned	NA	NA	NA	1302	8.3664	0	1.93628	0	1.85183	0	1.74358	17.1111	58.045	0	8.272	0	20.599	0	17.185	99.977
K01895	methylmalonyl-CoA pathway (standard)	1	cl_unbinned_15355	unbinned	NA	NA	NA	594	10.322	1.31046	1.74932	0	0	0	1.1344	18.4238	25.175	2.357	3.083	0	0	0	4.186	43.998
K01895	methylmalonyl-CoA pathway (standard)	1	cl_unbinned_15356	unbinned	NA	NA	NA	288	0	0	0	0	0	0	0	0	0	0	0	0	0	0	0	0
K01895	methylmalonyl-CoA pathway (standard)	1	cl_unbinned_15357	unbinned	NA	NA	NA	222	0	0	1.28924	0	0	0	0	0	0	0	0.211	0	0	0	0	0
K01895	methylmalonyl-CoA pathway (standard)	1	cl_unbinned_22544	unbinned	NA	NA	NA	639	0	0	1.33746	27.3475	0	0	0	1.0159	0	0	2	8	0	0	0	2
K01895	methylmalonyl-CoA pathway (standard)	1	cl_unbinned_27322	unbinned	NA	NA	NA	366	0	0	0	0	0	0	0	0	0	0	0	0	0	0	0	0
K01895	methylmalonyl-CoA pathway (standard)	1	cl_unbinned_30293	unbinned	NA	NA	NA	393	0	0	0	0	0	0	0	0	0	0	0	0	0	0	0	0
K01895	methylmalonyl-CoA pathway (standard)	1	cl_unbinned_30294	unbinned	NA	NA	NA	330	0	0	0	0	0	0	0	0	0	0	0	0	0	0	0	0
K01895	methylmalonyl-CoA pathway (standard)	1	cl_unbinned_44012	unbinned	NA	NA	NA	348	4.89513	0	0	0	8.4761	12.9035	0	3.44636	7	0	0	0	22	5	0	5
K01895	methylmalonyl-CoA pathway (standard)	1	cl_unbinned_44013	unbinned	NA	NA	NA	1587	3.00429	0	0	0	1.33406	7.2598	0.08183	0.825301	26	0	0	0	18	17	1	6
K01895	methylmalonyl-CoA pathway (standard)	1	cl_unbinned_49123	unbinned	NA	NA	NA	204	0	8.40467	0	0	0	0	0	0	0	1	0	0	0	0	0	0
K01895	methylmalonyl-CoA pathway (standard)	1	cl_unbinned_49454	unbinned	NA	NA	NA	807	0	0	0	0	0	0	0	0	0	0	0	0	0	0	0	0
K01895	methylmalonyl-CoA pathway (standard)	1	cl_unbinned_52773	unbinned	NA	NA	NA	396	0	0	0	0	0	0	0	0	0	0	0	0	0	0	0	0
K01895	methylmalonyl-CoA pathway (standard)	1	cl_unbinned_52774	unbinned	NA	NA	NA	369	0	0	0	0	0	0	0	0	0	0	0	0	0	0	0	0
K01895	methylmalonyl-CoA pathway (standard)	1	cl_unbinned_52775	unbinned	NA	NA	NA	180	0	0	0	0	0	0	0	0	0	0	0	0	0	0	0	0
K01895	methylmalonyl-CoA pathway (standard)	1	cl_unbinned_52776	unbinned	NA	NA	NA	183	0	0	0	0	0	0	0	0	0	0	0	0	0	0	0	0
K01895	methylmalonyl-CoA pathway (standard)	1	cl_unbinned_53038	unbinned	NA	NA	NA	2199	0.339505	0	0.924049	0	0.382998	0	0.435674	0.545277	3	0	5	0	5	0	5	4
K01895	methylmalonyl-CoA pathway (standard)	1	cl_unbinned_56745	unbinned	NA	NA	NA	1986	0.218054	0	0.886579	0	0.285446	4.91614	0.637217	0	2	0	5	0	4	12	8	0
K01895	methylmalonyl-CoA pathway (standard)	1	cl_unbinned_59102	unbinned	NA	NA	NA	957	0	0	0	0	0.882024	0	0	0	0	0	0	0	3	0	0	0
K01895	methylmalonyl-CoA pathway (standard)	1	cl_unbinned_59103	unbinned	NA	NA	NA	741	0	0	0	0	0.399456	0	0	0	0	0	0	0	1	0	0	0
K01895	methylmalonyl-CoA pathway (standard)	1	cl_unbinned_68424	unbinned	NA	NA	NA	219	0	0	0	0	0	0	0	0	0	0	0	0	0	0	0	0
K01895	methylmalonyl-CoA pathway (standard)	1	cl_unbinned_68425	unbinned	NA	NA	NA	858	0	0	0	0	0	0	0.280134	0	0	0	0	0	0	0	1	0
K01895	methylmalonyl-CoA pathway (standard)	1	cl_unbinned_68426	unbinned	NA	NA	NA	537	0	0	0	0	0	0	0.54057	1.72441	0	0	0	0	0	0	1	2
K01895	methylmalonyl-CoA pathway (standard)	1	cl_unbinned_75327	unbinned	NA	NA	NA	1704	1.68375	0.269148	0.281848	0	0	0.654352	0.409321	0	9	1	1	0	0	1	3	0
K01895	methylmalonyl-CoA pathway (standard)	1	cl_unbinned_77255	unbinned	NA	NA	NA	918	0	0	0	0	0.718808	7.61281	0.39034	0	0	0	0	0	6	11	3	0
K01895	methylmalonyl-CoA pathway (standard)	1	cl_unbinned_78624	unbinned	NA	NA	NA	1002	0.910132	30.8983	39.658	0	0.14902	13.0963	0.498108	0	4	84	99	0	1	14	3	0
K01895	methylmalonyl-CoA pathway (standard)	1	cl_unbinned_78625	unbinned	NA	NA	NA	657	0	87.7061	41.4039	0	0.458394	38.6677	0.259375	0	0	153	70	0	2	28	1	0
K01895	methylmalonyl-CoA pathway (standard)	1	cl_unbinned_78810	unbinned	NA	NA	NA	1710	0.55522	0	0	0	0.142009	0	0.463895	0	5	0	0	0	2	0	6	0
K01895	methylmalonyl-CoA pathway (standard)	1	cl_unbinned_87681	unbinned	NA	NA	NA	564	11.7938	7.94313	6.70596	0	2.20703	0	0.785684	77.5926	22.454	10.431	8.522	0	7.472	0	2.353	142.477
K01895	methylmalonyl-CoA pathway (standard)	1	cl_unbinned_94046	unbinned	NA	NA	NA	903	4.09416	2.35565	4.81748	0	0.507997	3.87893	1.15887	38.0175	11.869	4.643	9.25	0	2.349	3	4.836	96.624
K01895	methylmalonyl-CoA pathway (standard)	1	cl_unbinned_94047	unbinned	NA	NA	NA	672	7.00074	0.59421	1.23781	32.8615	1.67483	0	2.14296	10.439	18.212	1	2	10	7	0	8	24.085
K01895	methylmalonyl-CoA pathway (standard)	1	cl_unbinned_94048	unbinned	NA	NA	NA	423	10.7317	0	0	0	2.13064	0	1.97952	13.2573	18.495	0	0	0	5.938	0	5.003	19.896
K01895	methylmalonyl-CoA pathway (standard)	1	cl_unbinned_94049	unbinned	NA	NA	NA	420	0.771636	0	0	0	0.980011	0	0.646874	0	0.844	0	0	0	1.73	0	1.082	0
K01895	methylmalonyl-CoA pathway (standard)	1	cl_unbinned_94050	unbinned	NA	NA	NA	768	24.471	0	3.40452	0	11.6011	0	3.42705	14.8644	84.005	0	7	0	64.233	0	17.123	44.077
K01895	methylmalonyl-CoA pathway (standard)	1	cl_unbinned_104864	unbinned	NA	NA	NA	387	0	0	0	0	0	0	0	0	0	0	0	0	0	0	0	0
K01895	methylmalonyl-CoA pathway (standard)	1	cl_unbinned_104865	unbinned	NA	NA	NA	894	0	0	0	0	0	0	0	0	0	0	0	0	0	0	0	0
K01895	methylmalonyl-CoA pathway (standard)	1	cl_unbinned_107126	unbinned	NA	NA	NA	1704	1.19901	4.12879	2.27142	0	0	0	0	0	7	17	9	0	0	0	0	0
K01895	methylmalonyl-CoA pathway (standard)	1	cl_unbinned_114896	unbinned	NA	NA	NA	966	4.25268	16.3724	13.051	0	2.8771	10.0026	0.443011	9.2284	20	52	41	0	22	13	3	38
K01895	methylmalonyl-CoA pathway (standard)	1	cl_unbinned_114897	unbinned	NA	NA	NA	408	4.91866	26.6737	7.9347	0	7.44235	0	2.23641	58.4167	6	23	7	0	15	0	4	67
K01895	methylmalonyl-CoA pathway (standard)	1	cl_unbinned_115087	unbinned	NA	NA	NA	1422	0.569023	4.13954	2.06155	0	0	0	0.419149	0	3	15	7	0	0	0	3	0
K01895	methylmalonyl-CoA pathway (standard)	1	cl_unbinned_115377	unbinned	NA	NA	NA	1155	0.936017	0	0	0	0.129342	0	0	0	5	0	0	0	1	0	0	0
K01908	methylmalonyl-CoA pathway (standard)	1	cl_bin.18_01175	bin.18	d__Bacteria	p__Bipolaricaulota	g__Bipolaricaulis	1911	7.62379	1.73615	3.93711	0.734538	2.45424	14.0889	3.97088	3.61043	79	12	25	1	40	38	59	31
K01908	methylmalonyl-CoA pathway (standard)	1	cl_bin.26_00411	bin.26	d__Archaea	p__Halobacterota	g__UBA9949	1728	8.31735	4.12091	3.27625	0	0.638922	0.498681	0.938176	0.456778	61	21	16	0	8	1	10	3
K01908	methylmalonyl-CoA pathway (standard)	1	cl_bin.38_00203	bin.38	d__Bacteria	p__Bacteroidota	g__LD21	576	0	0	0	0	0	0	0	0	0	0	0	0	0	0	0	0
K01908	methylmalonyl-CoA pathway (standard)	1	cl_bin.52_00489	bin.52	d__Bacteria	p__Desulfobacterota	g__UBA8904	288	6.57897	12.3394	6.70108	0	2.87397	0	0	0	4	5	3	0	3	0	0	0
K01908	methylmalonyl-CoA pathway (standard)	1	cl_bin.52_00490	bin.52	d__Bacteria	p__Desulfobacterota	g__UBA8904	765	0.603125	2.31408	0	0	0	0	0.428933	0	2	5	0	0	0	0	2	0
K01908	methylmalonyl-CoA pathway (standard)	1	cl_bin.52_00491	bin.52	d__Bacteria	p__Desulfobacterota	g__UBA8904	168	0	0	0	0	0	0	0	0	0	0	0	0	0	0	0	0
K01908	methylmalonyl-CoA pathway (standard)	1	cl_bin.52_00492	bin.52	d__Bacteria	p__Desulfobacterota	g__UBA8904	780	0.320272	2.47498	0	0	0	0	0	0	1	5	0	0	0	0	0	0
K01908	methylmalonyl-CoA pathway (standard)	1	cl_unbinned_92591	unbinned	NA	NA	NA	543	0	0.721216	2.23578	0	0	0	0	0	0	1	3	0	0	0	0	0
K01026	methylmalonyl-CoA pathway (standard)	1	cl_bin.12_00666	bin.12	d__Bacteria	p__Firmicutes	g__Trichococcus	1515	0	0	0	0	0	0	0	0	0	0	0	0	0	0	0	0
K01026	methylmalonyl-CoA pathway (standard)	1	cl_bin.29_01633	bin.29	d__Bacteria	p__Desulfobacterota	g__Fen-1166	1983	0.769066	0	0.82085	0	0	0	1.1757	0	6	0	4	0	0	0	13	0
K01026	methylmalonyl-CoA pathway (standard)	1	cl_bin.29_02697	bin.29	d__Bacteria	p__Desulfobacterota	g__Fen-1166	1578	0.164354	0	0.535128	0	0	0	0.360209	0	1	0	2	0	0	0	3	0
K01026	methylmalonyl-CoA pathway (standard)	1	cl_bin.52_00125	bin.52	d__Bacteria	p__Desulfobacterota	g__UBA8904	1974	0.772924	1.74527	1.63143	0	0.072153	0	0.413094	0	7	10	9	0	1	0	5	0
K01026	methylmalonyl-CoA pathway (standard)	1	cl_unbinned_20240	unbinned	NA	NA	NA	513	0	0	0	0	0	0	0	0	0	0	0	0	0	0	0	0
K01026	methylmalonyl-CoA pathway (standard)	1	cl_unbinned_20241	unbinned	NA	NA	NA	651	0	0	0	0	0	0	0	0	0	0	0	0	0	0	0	0
K01026	methylmalonyl-CoA pathway (standard)	1	cl_unbinned_20242	unbinned	NA	NA	NA	729	0	0	0	0	0	0	0	0	0	0	0	0	0	0	0	0
K01026	methylmalonyl-CoA pathway (standard)	1	cl_unbinned_34531	unbinned	NA	NA	NA	231	0	0	0	0	0	0	0	0	0	0	0	0	0	0	0	0
K01026	methylmalonyl-CoA pathway (standard)	1	cl_unbinned_94659	unbinned	NA	NA	NA	987	0	0	0	0	0	0	0	0	0	0	0	0	0	0	0	0
K01905	methylmalonyl-CoA pathway (standard)	1	cl_bin.34_01379	bin.34	d__Archaea	p__Euryarchaeota	g__Methanofastidiosum	1410	1.37284	3.82355	2.40826	0	0.144202	6.19626	1.17186	0	5	10	6	0	1	6	7	0
K01905	methylmalonyl-CoA pathway (standard)	1	cl_bin.42_02131	bin.42	d__Archaea	p__Halobacterota	g__Methanosarcina	1377	0	0	0	0	0.496755	0	0.33575	0	0	0	0	0	5	0	3	0
K01905	methylmalonyl-CoA pathway (standard)	1	cl_bin.46_00447	bin.46	d__Bacteria	p__Spirochaetota	g__UBA4802	1365	3.87881	0.83143	1.97528	0	1.53288	0	2.44131	2.12944	13	2	5	0	9	0	12	7
K01905	methylmalonyl-CoA pathway (standard)	1	cl_unbinned_22368	unbinned	NA	NA	NA	1380	0	0	0.9259	0	0.191734	0	0	0	0	0	4	0	2	0	0	0
K01905	methylmalonyl-CoA pathway (standard)	1	cl_unbinned_78637	unbinned	NA	NA	NA	789	0	0.874186	0.888064	0	0	4.28747	0.206125	0	0	2	2	0	0	4	1	0
K22224	methylmalonyl-CoA pathway (standard)	1	cl_bin.52_02016	bin.52	d__Bacteria	p__Desulfobacterota	g__UBA8904	1311	0.605037	0	0	6.62018	0	0	3.07215	0.249384	3	0	0	4	0	0	20	1
K22224	methylmalonyl-CoA pathway (standard)	1	cl_unbinned_47527	unbinned	NA	NA	NA	630	0	0	0	0	0	0	0	0	0	0	0	0	0	0	0	0
K00925	methylmalonyl-CoA pathway (standard)	1	DLIBGJAA_00299	Cloaci_refined	NA	NA	NA	1203	0	0	0.38032	0	0.463271	0	0	0	0	0	1	0	3	0	0	0
K00925	methylmalonyl-CoA pathway (standard)	1	cl_bin.1_01063	bin.1	d__Bacteria	p__Verrucomicrobiota	g__UBA8199	1077	0	1.54725	0	0	0	0	0.191594	0	0	4	0	0	0	0	1	0
K00925	methylmalonyl-CoA pathway (standard)	1	cl_bin.1_01064	bin.1	d__Bacteria	p__Verrucomicrobiota	g__UBA8199	93	0	0	0	0	0	0	0	0	0	0	0	0	0	0	0	0
K00925	methylmalonyl-CoA pathway (standard)	1	cl_bin.10_01440	bin.10	d__Bacteria	p__Firmicutes	g__	1191	10.1679	2.22432	2.23942	0	10.5318	0	3.95735	9.90038	25	4	4	0	47	0	15	24
K00925	methylmalonyl-CoA pathway (standard)	1	cl_bin.12_01463	bin.12	d__Bacteria	p__Firmicutes	g__Trichococcus	1209	0	0	0.442691	0	0	0	0.206038	1.60336	0	0	1	0	0	0	1	5
K00925	methylmalonyl-CoA pathway (standard)	1	cl_bin.13_01244	bin.13	d__Bacteria	p__Bacteroidota	g__Paludibacter	153	0	0	0	0	0	0	0	0	0	0	0	0	0	0	0	0
K00925	methylmalonyl-CoA pathway (standard)	1	cl_bin.13_01245	bin.13	d__Bacteria	p__Bacteroidota	g__Paludibacter	1020	0	0	0	0	0	0	0	0	0	0	0	0	0	0	0	0
K00925	methylmalonyl-CoA pathway (standard)	1	cl_bin.14_02537	bin.14	d__Bacteria	p__Planctomycetota	g__	1119	0	1.5665	0	0	0	0	0	0	0	4	0	0	0	0	0	0
K00925	methylmalonyl-CoA pathway (standard)	1	cl_bin.14_02538	bin.14	d__Bacteria	p__Planctomycetota	g__	120	0	0	0	0	0	0	0	0	0	0	0	0	0	0	0	0
K00925	methylmalonyl-CoA pathway (standard)	1	cl_bin.15_00351	bin.15	d__Bacteria	p__Patescibacteria	g__XYD1-FULL-39-28	906	0	0	0	0	0	0	0	0	0	0	0	0	0	0	0	0
K00925	methylmalonyl-CoA pathway (standard)	1	cl_bin.16_03322	bin.16	d__Bacteria	p__Planctomycetota	g__PLanc-01	912	0	0	0	0	0.153095	0	0	0	0	0	0	0	1	0	0	0
K00925	methylmalonyl-CoA pathway (standard)	1	cl_bin.17_01706	bin.17	d__Bacteria	p__Marinisomatota	g__	975	2.70527	0	0	0	0.645117	0	1.48825	0	5	0	0	0	2	0	4	0
K00925	methylmalonyl-CoA pathway (standard)	1	cl_bin.17_01707	bin.17	d__Bacteria	p__Marinisomatota	g__	291	2.03101	0	0	0	0	0	0	0	1	0	0	0	0	0	0	0
K00925	methylmalonyl-CoA pathway (standard)	1	cl_bin.2_01358	bin.2	d__Bacteria	p__Spirochaetota	g__Spiro-10	1350	0	0	1.50421	0	2.50712	0	0	0	0	0	6	0	26	0	0	0
K00925	methylmalonyl-CoA pathway (standard)	1	cl_bin.20_00477	bin.20	d__Bacteria	p__Bacteroidota	g__LD21	1185	0	0	0.712487	0	0.276199	0	0	0	0	0	2	0	2	0	0	0
K00925	methylmalonyl-CoA pathway (standard)	1	cl_bin.21_04153	bin.21	d__Bacteria	p__Bacteroidota	g__Prevotella	1206	1.40184	0	5.10382	9.18782	0	0	0	1.31767	8	0	20	7	0	0	0	7
K00925	methylmalonyl-CoA pathway (standard)	1	cl_bin.24_00256	bin.24	d__Bacteria	p__Bacteroidota	g__UBA1402	1212	1.12723	10.6022	0.423637	0	0.676173	0	5.82488	0	4	25	1	0	4	0	30	0
K00925	methylmalonyl-CoA pathway (standard)	1	cl_bin.29_02639	bin.29	d__Bacteria	p__Desulfobacterota	g__Fen-1166	693	0.575457	0.815505	0	0	1.14406	0	0	0	1	1	0	0	3	0	0	0
K00925	methylmalonyl-CoA pathway (standard)	1	cl_bin.29_02640	bin.29	d__Bacteria	p__Desulfobacterota	g__Fen-1166	1149	0	0	0	0	0	0	0	0	0	0	0	0	0	0	0	0
K00925	methylmalonyl-CoA pathway (standard)	1	cl_bin.30_00193	bin.30	d__Bacteria	p__Bacteroidota	g__	1212	0	0	2.12258	0	2.13258	0	4.047	1.21796	0	0	5	0	13	0	21	4
K00925	methylmalonyl-CoA pathway (standard)	1	cl_bin.32_02086	bin.32	d__Bacteria	p__Spirochaetota	g__UBA12037	318	4.94733	0	2.46684	0	22.8858	0	4.50309	0	3	0	1	0	22	0	4	0
K00925	methylmalonyl-CoA pathway (standard)	1	cl_bin.33_00537	bin.33	d__Bacteria	p__Patescibacteria	g__	1173	0	0	0	0	0	0	0	0	0	0	0	0	0	0	0	0
K00925	methylmalonyl-CoA pathway (standard)	1	cl_bin.35_00941	bin.35	d__Bacteria	p__Spirochaetota	g__CETP13	1335	0.708495	1.9006	5.40686	0	16.3863	0	14.7054	0.72448	2	4	12	0	85	0	63	2
K00925	methylmalonyl-CoA pathway (standard)	1	cl_bin.36_00791	bin.36	d__Bacteria	p__Cloacimonadota	g__	NA	NA	NA	NA	NA	NA	NA	NA	NA	NA	NA	NA	NA	NA	NA	NA	NA
K00925	methylmalonyl-CoA pathway (standard)	1	cl_bin.38_00331	bin.38	d__Bacteria	p__Bacteroidota	g__LD21	900	0	0	0	0	0	0	0	0	0	0	0	0	0	0	0	0
K00925	methylmalonyl-CoA pathway (standard)	1	cl_bin.38_00332	bin.38	d__Bacteria	p__Bacteroidota	g__LD21	252	0	0	0	0	0	0	0	0	0	0	0	0	0	0	0	0
K00925	methylmalonyl-CoA pathway (standard)	1	cl_bin.38_02178	bin.38	d__Bacteria	p__Bacteroidota	g__LD21	393	0	0	0	0	0	0	0	0	0	0	0	0	0	0	0	0
K00925	methylmalonyl-CoA pathway (standard)	1	cl_bin.38_02179	bin.38	d__Bacteria	p__Bacteroidota	g__LD21	273	0	0	0	0	0	0	0	0	0	0	0	0	0	0	0	0
K00925	methylmalonyl-CoA pathway (standard)	1	cl_bin.39_01405	bin.39	d__Bacteria	p__Spirochaetota	g__	1194	0	0	0	0	0	0	0	0	0	0	0	0	0	0	0	0
K00925	methylmalonyl-CoA pathway (standard)	1	cl_bin.39_01863	bin.39	d__Bacteria	p__Spirochaetota	g__	1341	1.61805	0.190382	2.76545	0	4.60165	0	0.093036	0	12	1	14	0	55	0	1	0
K00925	methylmalonyl-CoA pathway (standard)	1	cl_bin.40_01814	bin.40	d__Bacteria	p__Spirochaetota	g__UBA8932	1323	10.9304	3.56787	2.87291	5.2083	1.97299	0	3.20553	1.47002	54	13	10	4	17	0	24	7
K00925	methylmalonyl-CoA pathway (standard)	1	cl_bin.41_02602	bin.41	d__Bacteria	p__Bacteroidota	g__UBA8389	1215	0	0	0.385049	0	0	0	1.73333	0	0	0	1	0	0	0	10	0
K00925	methylmalonyl-CoA pathway (standard)	1	cl_bin.42_03881	bin.42	d__Archaea	p__Halobacterota	g__Methanosarcina	1227	22.5326	0	22.2224	3.04393	41.8626	0	9.52364	15.6795	106	0	71	2	356	0	68	69
K00925	methylmalonyl-CoA pathway (standard)	1	cl_bin.43_01138	bin.43	d__Bacteria	p__Fibrobacterota	g__	348	0	0	0	0	0	0	0	0	0	0	0	0	0	0	0	0
K00925	methylmalonyl-CoA pathway (standard)	1	cl_bin.43_01139	bin.43	d__Bacteria	p__Fibrobacterota	g__	285	0	0	0	0	0	0	0	0	0	0	0	0	0	0	0	0
K00925	methylmalonyl-CoA pathway (standard)	1	cl_bin.43_01140	bin.43	d__Bacteria	p__Fibrobacterota	g__	867	3.56181	0.452351	3.25543	0	0.4064	0	0	0	11	1	7	0	2	0	0	0
K00925	methylmalonyl-CoA pathway (standard)	1	cl_bin.45_01025	bin.45	d__Bacteria	p__Bacteroidota	g__UBA1413	1212	0.475804	2.13147	0.499406	0	0	0	0.419038	0.178836	3	9	2	0	0	0	4	1
K00925	methylmalonyl-CoA pathway (standard)	1	cl_bin.47_00133	bin.47	d__Bacteria	p__Spirochaetota	g__	1332	0	1.69126	0.983433	0	2.5191	0	6.73854	0	0	5	3	0	18	0	41	0
K00925	methylmalonyl-CoA pathway (standard)	1	cl_bin.49_00126	bin.49	d__Bacteria	p__Bacteroidota	g__SR-FBR-E99	1212	0	0	0.302967	0	0	0	0	0	0	0	1	0	0	0	0	0
K00925	methylmalonyl-CoA pathway (standard)	1	cl_bin.5_02116	bin.5	d__Bacteria	p__Planctomycetota	g__PLanc-01	1248	0.610003	0	0	0	2.3303	0	0	0	3	0	0	0	17	0	0	0
K00925	methylmalonyl-CoA pathway (standard)	1	cl_bin.50_00116	bin.50	d__Bacteria	p__Bacteroidota	g__SR-FBR-E99	1212	0	1.66595	0.670563	0	0	0	0	0	0	5	2	0	0	0	0	0
K00925	methylmalonyl-CoA pathway (standard)	1	cl_bin.51_00397	bin.51	d__Archaea	p__Nanoarchaeota	g__JWKY01	168	0	0	0	0	0	0	0	0	0	0	0	0	0	0	0	0
K00925	methylmalonyl-CoA pathway (standard)	1	cl_bin.51_00398	bin.51	d__Archaea	p__Nanoarchaeota	g__JWKY01	357	0	0	0	0	0	0	0	0	0	0	0	0	0	0	0	0
K00925	methylmalonyl-CoA pathway (standard)	1	cl_bin.51_00399	bin.51	d__Archaea	p__Nanoarchaeota	g__JWKY01	315	0	0	0	0	0	0	0	0	0	0	0	0	0	0	0	0
K00925	methylmalonyl-CoA pathway (standard)	1	cl_bin.52_01445	bin.52	d__Bacteria	p__Desulfobacterota	g__UBA8904	918	0	0	0	0	0	0	0	0	0	0	0	0	0	0	0	0
K00925	methylmalonyl-CoA pathway (standard)	1	cl_bin.52_01446	bin.52	d__Bacteria	p__Desulfobacterota	g__UBA8904	450	0	0	0	0	0	0	0	0	0	0	0	0	0	0	0	0
K00925	methylmalonyl-CoA pathway (standard)	1	cl_bin.6_00305	bin.6	d__Bacteria	p__Bacteroidota	g__DMER64	1218	0	0	0	0	0	0	0	0	0	0	0	0	0	0	0	0
K00925	methylmalonyl-CoA pathway (standard)	1	cl_bin.7_00006	bin.7	d__Bacteria	p__Spirochaetota	g__	1122	0	0	0	0	0	7.88113	0	0	0	0	0	0	0	10	0	0
K00925	methylmalonyl-CoA pathway (standard)	1	cl_bin.8_00197	bin.8	d__Bacteria	p__Bacteroidota	g__LD21	1203	0	0	0	0	0	0	0.140842	0	0	0	0	0	0	0	1	0
K00925	methylmalonyl-CoA pathway (standard)	1	cl_bin.9_00115	bin.9	d__Bacteria	p__Verrucomicrobiota	g__UBA1412	1185	29.1153	3.90351	2.38188	0	2.886	4.60357	2.29957	1.01366	123.248	12	7	0	20	6	14	4
K00925	methylmalonyl-CoA pathway (standard)	1	cl_unbinned_03937	unbinned	NA	NA	NA	1200	0	0	0	0	0	0	0.767386	0	0	0	0	0	0	0	4	0
K00925	methylmalonyl-CoA pathway (standard)	1	cl_unbinned_07443	unbinned	NA	NA	NA	1203	5.03391	0.271311	0.285714	13.178	1.01226	0	0	3.37825	27	1	1	9	9	0	0	17
K00925	methylmalonyl-CoA pathway (standard)	1	cl_unbinned_09048	unbinned	NA	NA	NA	513	0	0	0	0	8.59057	0	0	0	0	0	0	0	16	0	0	0
K00925	methylmalonyl-CoA pathway (standard)	1	cl_unbinned_09959	unbinned	NA	NA	NA	243	0	0	0	0	0	0	0	0	0	0	0	0	0	0	0	0
K00925	methylmalonyl-CoA pathway (standard)	1	cl_unbinned_16705	unbinned	NA	NA	NA	363	8.65783	0	3.69269	0	3.08635	0	23.5917	11.4023	7	0	2	0	4	0	28	9
K00925	methylmalonyl-CoA pathway (standard)	1	cl_unbinned_16706	unbinned	NA	NA	NA	279	6.73067	0	13.526	0	4.26255	0	4.56705	0	3	0	4	0	3	0	3	0
K00925	methylmalonyl-CoA pathway (standard)	1	cl_unbinned_16707	unbinned	NA	NA	NA	243	0	0	0	0	2.04403	0	0	0	0	0	0	0	1	0	0	0
K00925	methylmalonyl-CoA pathway (standard)	1	cl_unbinned_17699	unbinned	NA	NA	NA	480	0	0	2.78799	0	3.32526	0	0	0	0	0	3	0	9	0	0	0
K00925	methylmalonyl-CoA pathway (standard)	1	cl_unbinned_17700	unbinned	NA	NA	NA	165	0	0	0	0	7.76731	0	0	0	0	0	0	0	1	0	0	0
K00925	methylmalonyl-CoA pathway (standard)	1	cl_unbinned_19661	unbinned	NA	NA	NA	1248	4.24451	7.84756	2.2419	0	0.615952	0	0.865327	0	21	26	7	0	5	0	6	0
K00925	methylmalonyl-CoA pathway (standard)	1	cl_unbinned_20247	unbinned	NA	NA	NA	1233	0	0	0	0	0	0	0	0	0	0	0	0	0	0	0	0
K00925	methylmalonyl-CoA pathway (standard)	1	cl_unbinned_25411	unbinned	NA	NA	NA	417	0	0	0	0	0	0	0	0	0	0	0	0	0	0	0	0
K00925	methylmalonyl-CoA pathway (standard)	1	cl_unbinned_25412	unbinned	NA	NA	NA	651	0	0	0	0	0	0	0	0	0	0	0	0	0	0	0	0
K00925	methylmalonyl-CoA pathway (standard)	1	cl_unbinned_41931	unbinned	NA	NA	NA	585	0	0	0	0	0	0	0	0	0	0	0	0	0	0	0	0
K00925	methylmalonyl-CoA pathway (standard)	1	cl_unbinned_43778	unbinned	NA	NA	NA	1014	0	0	0	0	0	0	0	0	0	0	0	0	0	0	0	0
K00925	methylmalonyl-CoA pathway (standard)	1	cl_unbinned_47074	unbinned	NA	NA	NA	726	2.50457	0.786389	3.16139	0	1.97175	0	1.89448	0	5	1	4	0	6	0	5	0
K00925	methylmalonyl-CoA pathway (standard)	1	cl_unbinned_47841	unbinned	NA	NA	NA	297	0	3.03999	8.68138	0	4.90567	0	11.8206	0	0	1	3	0	4	0	9	0
K00925	methylmalonyl-CoA pathway (standard)	1	cl_unbinned_47842	unbinned	NA	NA	NA	723	0	1.30703	2.78008	0	2.42938	0	0.300963	0	0	2	4	0	9	0	1	0
K00925	methylmalonyl-CoA pathway (standard)	1	cl_unbinned_49353	unbinned	NA	NA	NA	1191	0	0	0	0	0	0	0	0	0	0	0	0	0	0	0	0
K00925	methylmalonyl-CoA pathway (standard)	1	cl_unbinned_60151	unbinned	NA	NA	NA	315	0	0	0	0	0	0	0	0	0	0	0	0	0	0	0	0
K00925	methylmalonyl-CoA pathway (standard)	1	cl_unbinned_60152	unbinned	NA	NA	NA	372	0	0	0	0	0	0	0	0	0	0	0	0	0	0	0	0
K00925	methylmalonyl-CoA pathway (standard)	1	cl_unbinned_60153	unbinned	NA	NA	NA	474	0	0	0	0	0	0	0	0	0	0	0	0	0	0	0	0
K00925	methylmalonyl-CoA pathway (standard)	1	cl_unbinned_60909	unbinned	NA	NA	NA	1209	6.168	2.26178	1.07094	0	0	0	0.800329	0.802344	15	4	2	0	0	0	3	2
K00925	methylmalonyl-CoA pathway (standard)	1	cl_unbinned_68200	unbinned	NA	NA	NA	876	0	0	0	0	0	0	0	0	0	0	0	0	0	0	0	0
K00925	methylmalonyl-CoA pathway (standard)	1	cl_unbinned_69536	unbinned	NA	NA	NA	1248	11.0426	16.7479	6.97915	0	2.31305	0.692503	2.98628	0.880994	57	58	23	0	20	1	22	4
K00925	methylmalonyl-CoA pathway (standard)	1	cl_unbinned_79294	unbinned	NA	NA	NA	639	0	0	0	0	0	0	0	0	0	0	0	0	0	0	0	0
K00925	methylmalonyl-CoA pathway (standard)	1	cl_unbinned_84616	unbinned	NA	NA	NA	1248	3.69423	2.60686	2.32561	0	0.391473	0	0.300346	0	17	8	7	0	3	0	2	0
K00925	methylmalonyl-CoA pathway (standard)	1	cl_unbinned_85365	unbinned	NA	NA	NA	378	1.13498	0	0	0	0	0	0	0	1	0	0	0	0	0	0	0
K00925	methylmalonyl-CoA pathway (standard)	1	cl_unbinned_85366	unbinned	NA	NA	NA	660	0	0	0	0	0	0	0	0	0	0	0	0	0	0	0	0
K00925	methylmalonyl-CoA pathway (standard)	1	cl_unbinned_91097	unbinned	NA	NA	NA	333	0	0	0	0	1.86415	0	2.0298	0	0	0	0	0	2	0	2	0
K00925	methylmalonyl-CoA pathway (standard)	1	cl_unbinned_94343	unbinned	NA	NA	NA	336	0	0	0	0	0	0	0	0	0	0	0	0	0	0	0	0
K00925	methylmalonyl-CoA pathway (standard)	1	cl_unbinned_94344	unbinned	NA	NA	NA	315	0	0	0	0	0	0	0	0	0	0	0	0	0	0	0	0
K00925	methylmalonyl-CoA pathway (standard)	1	cl_unbinned_101291	unbinned	NA	NA	NA	819	1.47891	0	0	0	0	0	0	0	5	0	0	0	0	0	0	0
K00932	methylmalonyl-CoA pathway (standard)	1	NA	NA	NA	NA	NA	NA	NA	NA	NA	NA	NA	NA	NA	NA	NA	NA	NA	NA	NA	NA	NA	NA
K19697	methylmalonyl-CoA pathway (standard)	1	NA	NA	NA	NA	NA	NA	NA	NA	NA	NA	NA	NA	NA	NA	NA	NA	NA	NA	NA	NA	NA	NA
K00625	methylmalonyl-CoA pathway (standard)	1	DLIBGJAA_00872	Cloaci_refined	NA	NA	NA	1008	0	1.13979	1.56703	0	0	0	0	0	0	3	4	0	0	0	0	0
K00625	methylmalonyl-CoA pathway (standard)	1	cl_bin.1_00807	bin.1	d__Bacteria	p__Verrucomicrobiota	g__UBA8199	939	0	0	0	0	0	0	0	0	0	0	0	0	0	0	0	0
K00625	methylmalonyl-CoA pathway (standard)	1	cl_bin.1_01065	bin.1	d__Bacteria	p__Verrucomicrobiota	g__UBA8199	993	0	1.35309	0.446744	0	0	0	0	0	0	3	1	0	0	0	0	0
K00625	methylmalonyl-CoA pathway (standard)	1	cl_bin.13_01247	bin.13	d__Bacteria	p__Bacteroidota	g__Paludibacter	537	0	0	0	0	0	0	0	0	0	0	0	0	0	0	0	0
K00625	methylmalonyl-CoA pathway (standard)	1	cl_bin.13_01248	bin.13	d__Bacteria	p__Bacteroidota	g__Paludibacter	492	0	0	0	0	0	0	0	0	0	0	0	0	0	0	0	0
K00625	methylmalonyl-CoA pathway (standard)	1	cl_bin.14_02535	bin.14	d__Bacteria	p__Planctomycetota	g__	687	0.498591	0	1.77546	0	0	0	0	0	1	0	2	0	0	0	0	0
K00625	methylmalonyl-CoA pathway (standard)	1	cl_bin.14_02536	bin.14	d__Bacteria	p__Planctomycetota	g__	351	0	0	1.97996	0	0	0	0	0	0	0	1	0	0	0	0	0
K00625	methylmalonyl-CoA pathway (standard)	1	cl_bin.17_00364	bin.17	d__Bacteria	p__Marinisomatota	g__	813	0.619588	0	0	0	0	0	0	0	1	0	0	0	0	0	0	0
K00625	methylmalonyl-CoA pathway (standard)	1	cl_bin.2_01025	bin.2	d__Bacteria	p__Spirochaetota	g__Spiro-10	1002	0	0	0	0	2.30479	0	0	0	0	0	0	0	14	0	0	0
K00625	methylmalonyl-CoA pathway (standard)	1	cl_bin.20_00476	bin.20	d__Bacteria	p__Bacteroidota	g__LD21	1005	0	0	0	0	0	0	0	0	0	0	0	0	0	0	0	0
K00625	methylmalonyl-CoA pathway (standard)	1	cl_bin.21_04152	bin.21	d__Bacteria	p__Bacteroidota	g__Prevotella	1050	0.745153	0	1.53727	26.8856	0	0	0	0	4	0	5	20	0	0	0	0
K00625	methylmalonyl-CoA pathway (standard)	1	cl_bin.24_00257	bin.24	d__Bacteria	p__Bacteroidota	g__UBA1402	852	0	7.53589	1.13213	0	0.50886	0	2.27653	0	0	13	2	0	2	0	8	0
K00625	methylmalonyl-CoA pathway (standard)	1	cl_bin.30_00191	bin.30	d__Bacteria	p__Bacteroidota	g__	1002	0.320544	0	0	0	4.49839	0	7.3094	0	1	0	0	0	24	0	33	0
K00625	methylmalonyl-CoA pathway (standard)	1	cl_bin.32_03953	bin.32	d__Bacteria	p__Spirochaetota	g__UBA12037	999	0	0	0	0	3.77778	1.04929	0	0	0	0	0	0	20	1	0	0
K00625	methylmalonyl-CoA pathway (standard)	1	cl_bin.35_01320	bin.35	d__Bacteria	p__Spirochaetota	g__CETP13	1005	8.18134	0	18.0471	0	53.6118	0	103.199	1.32104	20	0	30	0	227	0	366	3
K00625	methylmalonyl-CoA pathway (standard)	1	cl_bin.36_01414	bin.36	d__Bacteria	p__Cloacimonadota	g__	NA	NA	NA	NA	NA	NA	NA	NA	NA	NA	NA	NA	NA	NA	NA	NA	NA
K00625	methylmalonyl-CoA pathway (standard)	1	cl_bin.38_00329	bin.38	d__Bacteria	p__Bacteroidota	g__LD21	477	0	0	0	0	0	0	0	0	0	0	0	0	0	0	0	0
K00625	methylmalonyl-CoA pathway (standard)	1	cl_bin.38_00330	bin.38	d__Bacteria	p__Bacteroidota	g__LD21	537	0	0	0	0	0	0	0	0	0	0	0	0	0	0	0	0
K00625	methylmalonyl-CoA pathway (standard)	1	cl_bin.38_02180	bin.38	d__Bacteria	p__Bacteroidota	g__LD21	321	0	0	0	0	0	0	0	0	0	0	0	0	0	0	0	0
K00625	methylmalonyl-CoA pathway (standard)	1	cl_bin.38_02181	bin.38	d__Bacteria	p__Bacteroidota	g__LD21	243	0	0	0	0	0	0	0	0	0	0	0	0	0	0	0	0
K00625	methylmalonyl-CoA pathway (standard)	1	cl_bin.41_02600	bin.41	d__Bacteria	p__Bacteroidota	g__UBA8389	339	0	0	0	0	0	0	0	0	0	0	0	0	0	0	0	0
K00625	methylmalonyl-CoA pathway (standard)	1	cl_bin.41_02601	bin.41	d__Bacteria	p__Bacteroidota	g__UBA8389	672	0	0	2.40245	0	0	0	0	0	0	0	3	0	0	0	0	0
K00625	methylmalonyl-CoA pathway (standard)	1	cl_bin.42_03882	bin.42	d__Archaea	p__Halobacterota	g__Methanosarcina	1002	25.9717	0	18.2028	0	11.1016	0	4.39166	6.52407	97	0	49	0	69	0	23	22
K00625	methylmalonyl-CoA pathway (standard)	1	cl_bin.45_01023	bin.45	d__Bacteria	p__Bacteroidota	g__UBA1413	1002	0	1.39365	1.43993	0	0	0	0.162281	0	0	4	4	0	0	0	1	0
K00625	methylmalonyl-CoA pathway (standard)	1	cl_bin.47_02316	bin.47	d__Bacteria	p__Spirochaetota	g__	1005	0	0	1.7903	0	2.20605	0	11.4458	0	0	0	4	0	11	0	49	0
K00625	methylmalonyl-CoA pathway (standard)	1	cl_bin.49_00125	bin.49	d__Bacteria	p__Bacteroidota	g__SR-FBR-E99	792	0	0	0	0	0	0	0	0	0	0	0	0	0	0	0	0
K00625	methylmalonyl-CoA pathway (standard)	1	cl_bin.5_02115	bin.5	d__Bacteria	p__Planctomycetota	g__PLanc-01	990	0.43826	0.670741	0.694407	0	0.306961	0	0	0	2	2	2	0	2	0	0	0
K00625	methylmalonyl-CoA pathway (standard)	1	cl_bin.50_00115	bin.50	d__Bacteria	p__Bacteroidota	g__SR-FBR-E99	1008	0	0.32066	1.02489	0	0	0	0	0	0	1	3	0	0	0	0	0
K00625	methylmalonyl-CoA pathway (standard)	1	cl_bin.8_00198	bin.8	d__Bacteria	p__Bacteroidota	g__LD21	981	0	3.81232	0	0	0.308252	0	0	0	0	10	0	0	2	0	0	0
K00625	methylmalonyl-CoA pathway (standard)	1	cl_bin.9_00859	bin.9	d__Bacteria	p__Verrucomicrobiota	g__UBA1412	1068	26.1548	10.5047	0	0	3.018	0	4.05922	0	112	30	0	0	19	0	23	0
K00625	methylmalonyl-CoA pathway (standard)	1	cl_unbinned_03936	unbinned	NA	NA	NA	1017	0	0	0	0	1.79662	0	0	0	0	0	0	0	7	0	0	0
K00625	methylmalonyl-CoA pathway (standard)	1	cl_unbinned_07445	unbinned	NA	NA	NA	1053	3.70071	0	3.34181	2.86411	1.76967	0	0.278733	4.40656	19	0	10	2	14	0	2	19
K00625	methylmalonyl-CoA pathway (standard)	1	cl_unbinned_19662	unbinned	NA	NA	NA	981	2.07484	5.10539	3.03557	0	0	0	0	1.97105	6	10	6	0	0	0	0	5
K00625	methylmalonyl-CoA pathway (standard)	1	cl_unbinned_20246	unbinned	NA	NA	NA	1407	0	0	0	0	0	0	0	0	0	0	0	0	0	0	0	0
K00625	methylmalonyl-CoA pathway (standard)	1	cl_unbinned_25413	unbinned	NA	NA	NA	291	0	0	0	0	0	0	0	0	0	0	0	0	0	0	0	0
K00625	methylmalonyl-CoA pathway (standard)	1	cl_unbinned_25414	unbinned	NA	NA	NA	255	0	0	0	0	0	0	0	0	0	0	0	0	0	0	0	0
K00625	methylmalonyl-CoA pathway (standard)	1	cl_unbinned_39141	unbinned	NA	NA	NA	300	0	0	0	0	0	0	0	0	0	0	0	0	0	0	0	0
K00625	methylmalonyl-CoA pathway (standard)	1	cl_unbinned_41929	unbinned	NA	NA	NA	387	0	0	0	0	0	0	0	0	0	0	0	0	0	0	0	0
K00625	methylmalonyl-CoA pathway (standard)	1	cl_unbinned_49352	unbinned	NA	NA	NA	1359	1.54516	0	0	0	1.50904	0	0	0	8	0	0	0	12	0	0	0
K00625	methylmalonyl-CoA pathway (standard)	1	cl_unbinned_60150	unbinned	NA	NA	NA	1350	0	0	0	0	0	0	0	0	0	0	0	0	0	0	0	0
K00625	methylmalonyl-CoA pathway (standard)	1	cl_unbinned_69537	unbinned	NA	NA	NA	579	4.53931	11.2622	4.64244	0	0.379084	0	4.9429	0	7	12	5	0	1	0	11	0
K00625	methylmalonyl-CoA pathway (standard)	1	cl_unbinned_69538	unbinned	NA	NA	NA	372	3.50811	10.716	7.03987	0	0	0	0	0	3	6	4	0	0	0	0	0
K00625	methylmalonyl-CoA pathway (standard)	1	cl_unbinned_84615	unbinned	NA	NA	NA	981	1.95391	1.70737	0	0	0	0	0	0.440497	5	3	0	0	0	0	0	1
K00625	methylmalonyl-CoA pathway (standard)	1	cl_unbinned_89341	unbinned	NA	NA	NA	243	9.6473	0	0	0	0	0	0	0	3	0	0	0	0	0	0	0
K00625	methylmalonyl-CoA pathway (standard)	1	cl_unbinned_89342	unbinned	NA	NA	NA	438	0	0	0	0	0	0	0	0	0	0	0	0	0	0	0	0
K13788	methylmalonyl-CoA pathway (standard)	1	cl_bin.23_01218	bin.23	d__Bacteria	p__Desulfobacterota	g__Desulfobulbus	1185	0	0	0	0	6.24643	0	3.75343	5.1653	0	0	0	0	44	0	24	21
K13788	methylmalonyl-CoA pathway (standard)	1	cl_bin.23_01721	bin.23	d__Bacteria	p__Desulfobacterota	g__Desulfobulbus	942	0	0	0	0	0	0	0	0	0	0	0	0	0	0	0	0
K13788	methylmalonyl-CoA pathway (standard)	1	cl_bin.23_01722	bin.23	d__Bacteria	p__Desulfobacterota	g__Desulfobulbus	720	0	0	0	0	0.727881	0	0.540637	0.44103	0	0	0	0	3	0	2	1
K13788	methylmalonyl-CoA pathway (standard)	1	cl_bin.23_01723	bin.23	d__Bacteria	p__Desulfobacterota	g__Desulfobulbus	321	0	0	0	0	0	0	0	0	0	0	0	0	0	0	0	0
K13788	methylmalonyl-CoA pathway (standard)	1	cl_unbinned_10260	unbinned	NA	NA	NA	642	0	0	0	0	0	0	0	0	0	0	0	0	0	0	0	0
K13788	methylmalonyl-CoA pathway (standard)	1	cl_unbinned_10261	unbinned	NA	NA	NA	504	0	0	0	0	2.68455	0	0	0	0	0	0	0	5	0	0	0
K13788	methylmalonyl-CoA pathway (standard)	1	cl_unbinned_10262	unbinned	NA	NA	NA	882	0	0	0	0	0.748012	0	0.794845	0	0	0	0	0	3	0	3	0
K13788	methylmalonyl-CoA pathway (standard)	1	cl_unbinned_47839	unbinned	NA	NA	NA	723	0	0	7.18902	0	7.21041	0	0.731547	0	0	0	12	0	34	0	3	0
K13788	methylmalonyl-CoA pathway (standard)	1	cl_unbinned_47840	unbinned	NA	NA	NA	1278	1.44385	0	0.80755	0	1.10663	0	0.801456	0	9	0	3	0	11	0	7	0
K13788	methylmalonyl-CoA pathway (standard)	1	cl_unbinned_112437	unbinned	NA	NA	NA	618	0	0	0	0	1.40953	0	0	0	0	0	0	0	3	0	0	0
K15024	methylmalonyl-CoA pathway (standard)	1	cl_bin.10_00009	bin.10	d__Bacteria	p__Firmicutes	g__	204	5.21476	0	0	0	0	0	0	0	1	0	0	0	0	0	0	0
K15024	methylmalonyl-CoA pathway (standard)	1	cl_bin.10_00010	bin.10	d__Bacteria	p__Firmicutes	g__	309	0	2.74768	0	0	0	0	0	0	0	1	0	0	0	0	0	0
K15024	methylmalonyl-CoA pathway (standard)	1	cl_bin.10_01452	bin.10	d__Bacteria	p__Firmicutes	g__	444	8.26911	0	1.48253	0	1.61819	0	2.56396	0	9	0	1	0	3	0	4	0
K15024	methylmalonyl-CoA pathway (standard)	1	cl_bin.15_00352	bin.15	d__Bacteria	p__Patescibacteria	g__XYD1-FULL-39-28	567	0	0	0	0	0	0	0	0	0	0	0	0	0	0	0	0
K15024	methylmalonyl-CoA pathway (standard)	1	cl_bin.22_00522	bin.22	d__Bacteria	p__Thermotogota	g__UBA5851	465	9.14436	3.98733	19.2729	0	1.61073	6.41709	5.76891	0	10	3	13	0	3	2	9	0
K15024	methylmalonyl-CoA pathway (standard)	1	cl_bin.39_00435	bin.39	d__Bacteria	p__Spirochaetota	g__	579	0	0	0.773803	0	10.2883	0	1.48312	0	0	0	1	0	31	0	4	0
K15024	methylmalonyl-CoA pathway (standard)	1	cl_bin.4_01669	bin.4	d__Bacteria	p__Firmicutes_A	g__BRH-c25	573	0.966128	0	0.740913	0	0	7.41495	0	0	2	0	1	0	0	4	0	0
K15024	methylmalonyl-CoA pathway (standard)	1	cl_bin.40_00757	bin.40	d__Bacteria	p__Spirochaetota	g__UBA8932	582	15.6658	5.87809	3.34437	0	8.98847	2.03967	2.78683	7.82843	27	7	4	0	26	1	7	13
K15024	methylmalonyl-CoA pathway (standard)	1	cl_bin.51_00400	bin.51	d__Archaea	p__Nanoarchaeota	g__JWKY01	132	0	0	0	0	0	0	0	0	0	0	0	0	0	0	0	0
K15024	methylmalonyl-CoA pathway (standard)	1	cl_bin.51_00401	bin.51	d__Archaea	p__Nanoarchaeota	g__JWKY01	219	0	0	0	0	0	0	0	0	0	0	0	0	0	0	0	0
K15024	methylmalonyl-CoA pathway (standard)	1	cl_bin.9_00118	bin.9	d__Bacteria	p__Verrucomicrobiota	g__UBA1412	678	30.3368	4.73795	8.67868	0	7.68684	0	6.06895	8.06239	50	5	9	0	20	0	14	12
K15024	methylmalonyl-CoA pathway (standard)	1	cl_unbinned_01930	unbinned	NA	NA	NA	435	0.91879	0	0	0	0.539396	0	0	0	1	0	0	0	1	0	0	0
K15024	methylmalonyl-CoA pathway (standard)	1	cl_unbinned_17697	unbinned	NA	NA	NA	648	0.772597	3.14912	0	0	0	0	0	0	2	5	0	0	0	0	0	0
K15024	methylmalonyl-CoA pathway (standard)	1	cl_unbinned_43779	unbinned	NA	NA	NA	591	0	0	0	0	0	0	0	0	0	0	0	0	0	0	0	0
K15024	methylmalonyl-CoA pathway (standard)	1	cl_unbinned_76126	unbinned	NA	NA	NA	180	0	0	0	0	0	0	0	0	0	0	0	0	0	0	0	0
K15024	methylmalonyl-CoA pathway (standard)	1	cl_unbinned_83076	unbinned	NA	NA	NA	579	10.7216	1.93176	2.87465	0	1.82303	2.59273	0	0	16	2	3	0	5	1	0	0
K15024	methylmalonyl-CoA pathway (standard)	1	cl_unbinned_103450	unbinned	NA	NA	NA	102	0	0	0	0	0	0	0	0	0	0	0	0	0	0	0	0
K13923	methylmalonyl-CoA pathway (standard)	1	NA	NA	NA	NA	NA	NA	NA	NA	NA	NA	NA	NA	NA	NA	NA	NA	NA	NA	NA	NA	NA	NA
K22568	methylmalonyl-CoA pathway (standard)	2	NA	NA	NA	NA	NA	NA	NA	NA	NA	NA	NA	NA	NA	NA	NA	NA	NA	NA	NA	NA	NA	NA
K01964	methylmalonyl-CoA pathway (standard)	2	NA	NA	NA	NA	NA	NA	NA	NA	NA	NA	NA	NA	NA	NA	NA	NA	NA	NA	NA	NA	NA	NA
K01965	methylmalonyl-CoA pathway (standard)	2	NA	NA	NA	NA	NA	NA	NA	NA	NA	NA	NA	NA	NA	NA	NA	NA	NA	NA	NA	NA	NA	NA
K01966	methylmalonyl-CoA pathway (standard)	2	cl_bin.11_02051	bin.11	d__Bacteria	p__Bacteroidota	g__Bacteroides	1530	0	0	0	0	2.15169	2.91053	2.00892	3.11813	0	0	0	0	16.96	4	13.84	14
K01966	methylmalonyl-CoA pathway (standard)	2	cl_bin.13_00122	bin.13	d__Bacteria	p__Bacteroidota	g__Paludibacter	1359	0	0	0.368309	0	0	0	0	0	0	0	1	0	0	0	0	0
K01966	methylmalonyl-CoA pathway (standard)	2	cl_bin.23_00053	bin.23	d__Bacteria	p__Desulfobacterota	g__Desulfobulbus	1977	0	0	0.687041	0	0	0	0	0	0	0	4	0	0	0	0	0
K01966	methylmalonyl-CoA pathway (standard)	2	cl_bin.27_01432	bin.27	d__Archaea	p__Thermoplasmatota	g__UBA472	1401	3.75261	0	0.625859	0	1.42404	0	0.19028	0	28	0	3	0	17	0	2	0
K01966	methylmalonyl-CoA pathway (standard)	2	cl_bin.30_01497	bin.30	d__Bacteria	p__Bacteroidota	g__	1533	0	0	0	0	0.831329	0	0.720978	0.37366	0	0	0	0	8	0	6	2
K01966	methylmalonyl-CoA pathway (standard)	2	cl_bin.45_03820	bin.45	d__Bacteria	p__Bacteroidota	g__UBA1413	1521	0	0	0	0	0	0	0	0	0	0	0	0	0	0	0	0
K01966	methylmalonyl-CoA pathway (standard)	2	cl_unbinned_35962	unbinned	NA	NA	NA	234	0	0	0	0	2.32945	0	5.16788	0	0	0	0	0	1.04	0	2.16	0
K01966	methylmalonyl-CoA pathway (standard)	2	cl_unbinned_35963	unbinned	NA	NA	NA	1077	0	0	0	0	0	0	0	0	0	0	0	0	0	0	0	0
K01966	methylmalonyl-CoA pathway (standard)	2	cl_unbinned_60397	unbinned	NA	NA	NA	135	0	0	0	0	0	0	0	0	0	0	0	0	0	0	0	0
K01966	methylmalonyl-CoA pathway (standard)	2	cl_unbinned_60398	unbinned	NA	NA	NA	1446	0	0	0	0	0	1.2752	0	0	0	0	0	0	0	2	0	0
K15036	methylmalonyl-CoA pathway (standard)	2	NA	NA	NA	NA	NA	NA	NA	NA	NA	NA	NA	NA	NA	NA	NA	NA	NA	NA	NA	NA	NA	NA
K15037	methylmalonyl-CoA pathway (standard)	2	NA	NA	NA	NA	NA	NA	NA	NA	NA	NA	NA	NA	NA	NA	NA	NA	NA	NA	NA	NA	NA	NA
K11263	methylmalonyl-CoA pathway (standard)	2	NA	NA	NA	NA	NA	NA	NA	NA	NA	NA	NA	NA	NA	NA	NA	NA	NA	NA	NA	NA	NA	NA
K18472	methylmalonyl-CoA pathway (standard)	2	NA	NA	NA	NA	NA	NA	NA	NA	NA	NA	NA	NA	NA	NA	NA	NA	NA	NA	NA	NA	NA	NA
K19312	methylmalonyl-CoA pathway (standard)	2	NA	NA	NA	NA	NA	NA	NA	NA	NA	NA	NA	NA	NA	NA	NA	NA	NA	NA	NA	NA	NA	NA
k15052	methylmalonyl-CoA pathway (standard)	2	NA	NA	NA	NA	NA	NA	NA	NA	NA	NA	NA	NA	NA	NA	NA	NA	NA	NA	NA	NA	NA	NA
k18603	methylmalonyl-CoA pathway (standard)	2	NA	NA	NA	NA	NA	NA	NA	NA	NA	NA	NA	NA	NA	NA	NA	NA	NA	NA	NA	NA	NA	NA
k18604	methylmalonyl-CoA pathway (standard)	2	NA	NA	NA	NA	NA	NA	NA	NA	NA	NA	NA	NA	NA	NA	NA	NA	NA	NA	NA	NA	NA	NA
K03416	methylmalonyl-CoA pathway (standard)	2	NA	NA	NA	NA	NA	NA	NA	NA	NA	NA	NA	NA	NA	NA	NA	NA	NA	NA	NA	NA	NA	NA
K17489	methylmalonyl-CoA pathway (standard)	2	cl_unbinned_51928	unbinned	NA	NA	NA	624	0	0	2.93673	0	0	0	0.276017	0	0	0	5	0	0	0	1	0
K17489	methylmalonyl-CoA pathway (standard)	2	cl_unbinned_51929	unbinned	NA	NA	NA	243	0	0	0	0	0	0	0	0	0	0	0	0	0	0	0	0
K17490	methylmalonyl-CoA pathway (standard)	2	NA	NA	NA	NA	NA	NA	NA	NA	NA	NA	NA	NA	NA	NA	NA	NA	NA	NA	NA	NA	NA	NA
K01604	methylmalonyl-CoA pathway (standard)	2	DLIBGJAA_00090	Cloaci_refined	NA	NA	NA	1545	0	0	0	0	0	0	0	0	0	0	0	0	0	0	0	0
K01604	methylmalonyl-CoA pathway (standard)	2	DLIBGJAA_00438	Cloaci_refined	NA	NA	NA	1554	0	0	2.03483	0	0	0	0.375215	0	0	0	10	0	0	0	4	0
K01604	methylmalonyl-CoA pathway (standard)	2	cl_bin.11_01741	bin.11	d__Bacteria	p__Bacteroidota	g__Bacteroides	1554	0	0	0	0	3.06858	0	0.692332	0.668184	0	0	0	0	26	0	5	3
K01604	methylmalonyl-CoA pathway (standard)	2	cl_bin.13_00898	bin.13	d__Bacteria	p__Bacteroidota	g__Paludibacter	1545	0	0	0.636347	0	0	0	0	0	0	0	2	0	0	0	0	0
K01604	methylmalonyl-CoA pathway (standard)	2	cl_bin.13_02461	bin.13	d__Bacteria	p__Bacteroidota	g__Paludibacter	1590	0	0	0.282574	0	1.04299	0	0	0	0	0	1	0	9	0	0	0
K01604	methylmalonyl-CoA pathway (standard)	2	cl_bin.20_00746	bin.20	d__Bacteria	p__Bacteroidota	g__LD21	1557	0	0	0	0	0	0	0	0	0	0	0	0	0	0	0	0
K01604	methylmalonyl-CoA pathway (standard)	2	cl_bin.20_01773	bin.20	d__Bacteria	p__Bacteroidota	g__LD21	1560	0	0.23836	0	0	0	0	0	0	0	1	0	0	0	0	0	0
K01604	methylmalonyl-CoA pathway (standard)	2	cl_bin.20_03633	bin.20	d__Bacteria	p__Bacteroidota	g__LD21	1284	0	1.87177	0	0	0	0	0.303601	0	0	6	0	0	0	0	2	0
K01604	methylmalonyl-CoA pathway (standard)	2	cl_bin.21_02126	bin.21	d__Bacteria	p__Bacteroidota	g__Prevotella	867	4.25662	0	2.92346	29.9846	0.353941	0	0.197514	3.70891	15	0	7	13	2	0	1	12
K01604	methylmalonyl-CoA pathway (standard)	2	cl_bin.21_02127	bin.21	d__Bacteria	p__Bacteroidota	g__Prevotella	711	0	0	5.83701	0	0.247463	0	0	2.59331	0	0	10	0	1	0	0	6
K01604	methylmalonyl-CoA pathway (standard)	2	cl_bin.23_00657	bin.23	d__Bacteria	p__Desulfobacterota	g__Desulfobulbus	717	0	0	9.30215	0	0.314891	0	1.07317	1.08477	0	0	14	0	1	0	3	2
K01604	methylmalonyl-CoA pathway (standard)	2	cl_bin.24_02225	bin.24	d__Bacteria	p__Bacteroidota	g__UBA1402	1554	0.196959	7.92615	3.83906	0	1.61538	0	5.95856	0.827078	1	29	14	0	14	0	44	4
K01604	methylmalonyl-CoA pathway (standard)	2	cl_bin.29_02943	bin.29	d__Bacteria	p__Desulfobacterota	g__Fen-1166	1572	0	0	0	0	0	0	1.37416	0	0	0	0	0	0	0	11	0
K01604	methylmalonyl-CoA pathway (standard)	2	cl_bin.30_00764	bin.30	d__Bacteria	p__Bacteroidota	g__	1560	0	0	0.306375	0	9.99526	2.30587	8.04381	0	0	0	1	0	79	3	54	0
K01604	methylmalonyl-CoA pathway (standard)	2	cl_bin.30_02954	bin.30	d__Bacteria	p__Bacteroidota	g__	1545	0.207437	0	1.11281	0	1.74806	1.90456	9.18329	0	1	0	4	0	14	3	64	0
K01604	methylmalonyl-CoA pathway (standard)	2	cl_bin.34_00966	bin.34	d__Archaea	p__Euryarchaeota	g__Methanofastidiosum	924	1.12658	1.70724	4.12897	0	3.08027	20.3869	8.63809	0	3	3	7	0	14	14	33	0
K01604	methylmalonyl-CoA pathway (standard)	2	cl_bin.36_00580	bin.36	d__Bacteria	p__Cloacimonadota	g__	NA	NA	NA	NA	NA	NA	NA	NA	NA	NA	NA	NA	NA	NA	NA	NA	NA
K01604	methylmalonyl-CoA pathway (standard)	2	cl_bin.36_00944	bin.36	d__Bacteria	p__Cloacimonadota	g__	NA	NA	NA	NA	NA	NA	NA	NA	NA	NA	NA	NA	NA	NA	NA	NA	NA
K01604	methylmalonyl-CoA pathway (standard)	2	cl_bin.39_00942	bin.39	d__Bacteria	p__Spirochaetota	g__	1029	0	2.69429	1.54389	0	1.24683	0	0.274259	0	0	9	5	0	10	0	2	0
K01604	methylmalonyl-CoA pathway (standard)	2	cl_bin.4_00878	bin.4	d__Bacteria	p__Firmicutes_A	g__BRH-c25	1350	0.364058	0.263748	0.538171	0	0.204601	0	0.120644	0	2	1	2	0	2	0	1	0
K01604	methylmalonyl-CoA pathway (standard)	2	cl_bin.40_00785	bin.40	d__Bacteria	p__Spirochaetota	g__UBA8932	1545	24.4619	1.64033	7.34964	8.27664	15.023	3.4131	11.6788	18.3856	142	7	31	6	152	6	102	101
K01604	methylmalonyl-CoA pathway (standard)	2	cl_bin.41_03086	bin.41	d__Bacteria	p__Bacteroidota	g__UBA8389	1554	0	2.65924	5.3513	0	0	0	1.15335	0	0	9	18	0	0	0	8	0
K01604	methylmalonyl-CoA pathway (standard)	2	cl_bin.45_00144	bin.45	d__Bacteria	p__Bacteroidota	g__UBA1413	1545	0.534008	0.570913	0.198555	0	0.077584	0	0	0	4	3	1	0	1	0	0	0
K01604	methylmalonyl-CoA pathway (standard)	2	cl_bin.45_03695	bin.45	d__Bacteria	p__Bacteroidota	g__UBA1413	1560	0.785873	0.236631	0.240723	0	0.20257	0	0.453989	0	5	1	1	0	2	0	4	0
K01604	methylmalonyl-CoA pathway (standard)	2	cl_bin.49_01548	bin.49	d__Bacteria	p__Bacteroidota	g__SR-FBR-E99	1560	1.05383	0.443458	0	0	0.089409	0	0.104248	0	7	2	0	0	1	0	1	0
K01604	methylmalonyl-CoA pathway (standard)	2	cl_bin.49_02056	bin.49	d__Bacteria	p__Bacteroidota	g__SR-FBR-E99	1422	0	0.242437	0	0	0	0	0	0	0	1	0	0	0	0	0	0
K01604	methylmalonyl-CoA pathway (standard)	2	cl_bin.50_00684	bin.50	d__Bacteria	p__Bacteroidota	g__SR-FBR-E99	1545	0	0	1.402	0	0	0	0	0	0	0	7	0	0	0	0	0
K01604	methylmalonyl-CoA pathway (standard)	2	cl_bin.50_01171	bin.50	d__Bacteria	p__Bacteroidota	g__SR-FBR-E99	1560	0	1.91816	2.1537	0	0.52826	0	0	0	0	9	10	0	6	0	0	0
K01604	methylmalonyl-CoA pathway (standard)	2	cl_bin.52_00649	bin.52	d__Bacteria	p__Desulfobacterota	g__UBA8904	1218	1.37803	2.48698	1.59541	0	0.395425	0	0.445948	0	7	8	5	0	3	0	3	0
K01604	methylmalonyl-CoA pathway (standard)	2	cl_bin.6_00137	bin.6	d__Bacteria	p__Bacteroidota	g__DMER64	1554	0.163215	0	0.669468	0	0	0	0	0	1	0	3	0	0	0	0	0
K01604	methylmalonyl-CoA pathway (standard)	2	cl_bin.8_00424	bin.8	d__Bacteria	p__Bacteroidota	g__LD21	1560	0	0.234797	0	0	0	0	0.553479	0	0	1	0	0	0	0	5	0
K01604	methylmalonyl-CoA pathway (standard)	2	cl_bin.8_02169	bin.8	d__Bacteria	p__Bacteroidota	g__LD21	1545	0.129798	0	0.206599	0	0	0	0.089544	0	1	0	1	0	0	0	1	0
K01604	methylmalonyl-CoA pathway (standard)	2	cl_unbinned_13000	unbinned	NA	NA	NA	972	0	0	0	0	0	0	0.157933	0	0	0	0	0	0	0	1	0
K01604	methylmalonyl-CoA pathway (standard)	2	cl_unbinned_13001	unbinned	NA	NA	NA	528	0	0	0	0	0	0	0.450017	0	0	0	0	0	0	0	1	0
K01604	methylmalonyl-CoA pathway (standard)	2	cl_unbinned_67331	unbinned	NA	NA	NA	387	0	0	0	0	0	0	0	0	0	0	0	0	0	0	0	0
K01604	methylmalonyl-CoA pathway (standard)	2	cl_unbinned_72566	unbinned	NA	NA	NA	1455	0	0	0	0	0.200615	0	0	0	0	0	0	0	2	0	0	0
K01604	methylmalonyl-CoA pathway (standard)	2	cl_unbinned_93517	unbinned	NA	NA	NA	660	0	0	0	0	0	0	0	0	0	0	0	0	0	0	0	0
K01604	methylmalonyl-CoA pathway (standard)	2	cl_unbinned_93518	unbinned	NA	NA	NA	510	0	0	0	0	0	0	0	0	0	0	0	0	0	0	0	0
K01604	methylmalonyl-CoA pathway (standard)	2	cl_unbinned_97062	unbinned	NA	NA	NA	648	0	0	0	0	0	0	0	0	0	0	0	0	0	0	0	0
K01604	methylmalonyl-CoA pathway (standard)	2	cl_unbinned_115451	unbinned	NA	NA	NA	1566	3.16158	0	2.11626	3.04424	0.423453	0	0.977178	2.77569	23	0	10	3	5	0	10	18
K05606	methylmalonyl-CoA pathway (standard)	3	DLIBGJAA_00632	Cloaci_refined	NA	NA	NA	414	0	0	0	0	0	0	0	0	0	0	0	0	0	0	0	0
K05606	methylmalonyl-CoA pathway (standard)	3	cl_bin.11_01740	bin.11	d__Bacteria	p__Bacteroidota	g__Bacteroides	405	0	0	0	0	5.51887	0	1.3532	0	0	0	0	0	9	0	2	0
K05606	methylmalonyl-CoA pathway (standard)	3	cl_bin.13_02462	bin.13	d__Bacteria	p__Bacteroidota	g__Paludibacter	348	0	0	0	0	0	0	1.76527	0	0	0	0	0	0	0	2	0
K05606	methylmalonyl-CoA pathway (standard)	3	cl_bin.20_00095	bin.20	d__Bacteria	p__Bacteroidota	g__LD21	414	0	0	0	0	0	0	0	0	0	0	0	0	0	0	0	0
K05606	methylmalonyl-CoA pathway (standard)	3	cl_bin.20_01774	bin.20	d__Bacteria	p__Bacteroidota	g__LD21	411	0	0	0	0	0	0	0	0	0	0	0	0	0	0	0	0
K05606	methylmalonyl-CoA pathway (standard)	3	cl_bin.23_02009	bin.23	d__Bacteria	p__Desulfobacterota	g__Desulfobulbus	411	1.91036	0	5.95949	0	0	0	0	11.067	2	0	4	0	0	0	0	11
K05606	methylmalonyl-CoA pathway (standard)	3	cl_bin.24_02224	bin.24	d__Bacteria	p__Bacteroidota	g__UBA1402	411	0	1.45055	1.48987	0	1.78331	0	3.95961	0	0	1	1	0	3	0	6	0
K05606	methylmalonyl-CoA pathway (standard)	3	cl_bin.25_00191	bin.25	d__Bacteria	p__Chloroflexota	g__49-20	345	42.0049	3.7117	6.75423	38.3735	0	8.694	0	2.40702	35	2	4	4	0	2	0	2
K05606	methylmalonyl-CoA pathway (standard)	3	cl_bin.29_00159	bin.29	d__Bacteria	p__Desulfobacterota	g__Fen-1166	579	0.510899	2.40812	0	0	0	0	0	0	1	3	0	0	0	0	0	0
K05606	methylmalonyl-CoA pathway (standard)	3	cl_bin.29_02299	bin.29	d__Bacteria	p__Desulfobacterota	g__Fen-1166	402	0	0	0	0	0	0	0	0	0	0	0	0	0	0	0	0
K05606	methylmalonyl-CoA pathway (standard)	3	cl_bin.30_00765	bin.30	d__Bacteria	p__Bacteroidota	g__	411	0.955178	0	1.48987	0	29.7218	0	44.8756	0	1	0	1	0	50	0	68	0
K05606	methylmalonyl-CoA pathway (standard)	3	cl_bin.34_01886	bin.34	d__Archaea	p__Euryarchaeota	g__Methanofastidiosum	399	0	0	0	0	0.629781	0	0.697744	0	0	0	0	0	1	0	1	0
K05606	methylmalonyl-CoA pathway (standard)	3	cl_bin.36_01150	bin.36	d__Bacteria	p__Cloacimonadota	g__	NA	NA	NA	NA	NA	NA	NA	NA	NA	NA	NA	NA	NA	NA	NA	NA	NA
K05606	methylmalonyl-CoA pathway (standard)	3	cl_bin.39_00941	bin.39	d__Bacteria	p__Spirochaetota	g__	402	5.3559	0	0	0	1.6719	0	0	0	6	0	0	0	3	0	0	0
K05606	methylmalonyl-CoA pathway (standard)	3	cl_bin.39_01932	bin.39	d__Bacteria	p__Spirochaetota	g__	417	0	0	0	0	2.8839	0	0	0	0	0	0	0	5	0	0	0
K05606	methylmalonyl-CoA pathway (standard)	3	cl_bin.4_00877	bin.4	d__Bacteria	p__Firmicutes_A	g__BRH-c25	402	2.99916	1.51195	1.50477	0	0	0	0.682469	0	3	1	1	0	0	0	1	0
K05606	methylmalonyl-CoA pathway (standard)	3	cl_bin.40_00786	bin.40	d__Bacteria	p__Spirochaetota	g__UBA8932	405	9.84418	1.49612	5.92027	0	15.9434	0	8.79581	20.321	10	1	4	0	26	0	13	20
K05606	methylmalonyl-CoA pathway (standard)	3	cl_bin.41_03085	bin.41	d__Bacteria	p__Bacteroidota	g__UBA8389	411	0	8.70332	40.2266	0	2.97218	0	1.31987	0	0	6	27	0	5	0	2	0
K05606	methylmalonyl-CoA pathway (standard)	3	cl_bin.45_03696	bin.45	d__Bacteria	p__Bacteroidota	g__UBA1413	402	8.99748	0	6.01909	0	0	0	0	0	9	0	4	0	0	0	0	0
K05606	methylmalonyl-CoA pathway (standard)	3	cl_bin.49_01054	bin.49	d__Bacteria	p__Bacteroidota	g__SR-FBR-E99	246	0	0	0	0	0	0	0	0	0	0	0	0	0	0	0	0
K05606	methylmalonyl-CoA pathway (standard)	3	cl_bin.49_01549	bin.49	d__Bacteria	p__Bacteroidota	g__SR-FBR-E99	420	0	0	0	0	0	0	1.91056	0	0	0	0	0	0	0	3	0
K05606	methylmalonyl-CoA pathway (standard)	3	cl_bin.50_01172	bin.50	d__Bacteria	p__Bacteroidota	g__SR-FBR-E99	423	0	0	2.75022	0	0.479928	0	0	0	0	0	2	0	1	0	0	0
K05606	methylmalonyl-CoA pathway (standard)	3	cl_bin.52_01934	bin.52	d__Bacteria	p__Desulfobacterota	g__UBA8904	165	21.0522	39.0387	0	0	0	0	0	0	2	2	0	0	0	0	0	0
K05606	methylmalonyl-CoA pathway (standard)	3	cl_bin.6_00136	bin.6	d__Bacteria	p__Bacteroidota	g__DMER64	411	2.86553	1.45055	0	0	0	0	0	0	3	1	0	0	0	0	0	0
K05606	methylmalonyl-CoA pathway (standard)	3	cl_bin.8_00425	bin.8	d__Bacteria	p__Bacteroidota	g__LD21	429	0	0	0	0	0	0	0	0	0	0	0	0	0	0	0	0
K05606	methylmalonyl-CoA pathway (standard)	3	cl_bin.8_00770	bin.8	d__Bacteria	p__Bacteroidota	g__LD21	420	1.83758	1.38718	1.44543	0	0	0	0	0	2	1	1	0	0	0	0	0
K05606	methylmalonyl-CoA pathway (standard)	3	cl_unbinned_04848	unbinned	NA	NA	NA	417	0	0	0	0	0	0	0	0	0	0	0	0	0	0	0	0
K05606	methylmalonyl-CoA pathway (standard)	3	cl_unbinned_10770	unbinned	NA	NA	NA	270	0	0	0	0	0	0	0	0	0	0	0	0	0	0	0	0
K05606	methylmalonyl-CoA pathway (standard)	3	cl_unbinned_13002	unbinned	NA	NA	NA	408	0	0	0	0	0	0	0	0	0	0	0	0	0	0	0	0
K05606	methylmalonyl-CoA pathway (standard)	3	cl_unbinned_18811	unbinned	NA	NA	NA	423	0	0	3.21217	0	0	0	0	0	0	0	3	0	0	0	0	0
K05606	methylmalonyl-CoA pathway (standard)	3	cl_unbinned_23912	unbinned	NA	NA	NA	123	0	0	0	0	0	0	0	0	0	0	0	0	0	0	0	0
K05606	methylmalonyl-CoA pathway (standard)	3	cl_unbinned_49154	unbinned	NA	NA	NA	267	0	0	0	0	0	0	0	0	0	0	0	0	0	0	0	0
K05606	methylmalonyl-CoA pathway (standard)	3	cl_unbinned_79249	unbinned	NA	NA	NA	372	0	0	0	0	0	0	0	0	0	0	0	0	0	0	0	0
K05606	methylmalonyl-CoA pathway (standard)	3	cl_unbinned_96148	unbinned	NA	NA	NA	540	0	4.1361	0	0	0	0	0	0	0	5	0	0	0	0	0	0
K05606	methylmalonyl-CoA pathway (standard)	3	cl_unbinned_114243	unbinned	NA	NA	NA	429	0	0	0	0	0	0	0	0	0	0	0	0	0	0	0	0
K01847	methylmalonyl-CoA pathway (standard)	4	DLIBGJAA_01534	Cloaci_refined	NA	NA	NA	2130	0.095726	1.71302	0	0	0	0	0.069684	0	1	12	0	0	0	0	1	0
K01847	methylmalonyl-CoA pathway (standard)	4	DLIBGJAA_01535	Cloaci_refined	NA	NA	NA	1884	0	0	1.19334	0	0.145341	0	0	0	0	0	7	0	2	0	0	0
K01847	methylmalonyl-CoA pathway (standard)	4	cl_bin.11_02040	bin.11	d__Bacteria	p__Bacteroidota	g__Bacteroides	2145	0	0	0	0	0.64045	0	0.310013	4.41132	0	0	0	0	7.044	0	2.86	26
K01847	methylmalonyl-CoA pathway (standard)	4	cl_bin.11_02041	bin.11	d__Bacteria	p__Bacteroidota	g__Bacteroides	1764	0	0	0	0	0	0	0	0	0	0	0	0	0	0	0	0
K01847	methylmalonyl-CoA pathway (standard)	4	cl_bin.13_02169	bin.13	d__Bacteria	p__Bacteroidota	g__Paludibacter	2127	0	0	0	0	0	0	0.320615	0	0	0	0	0	0	0	3	0
K01847	methylmalonyl-CoA pathway (standard)	4	cl_bin.13_02172	bin.13	d__Bacteria	p__Bacteroidota	g__Paludibacter	1875	0	0	0	0	0	0	0.389689	0	0	0	0	0	0	0	3	0
K01847	methylmalonyl-CoA pathway (standard)	4	cl_bin.20_02449	bin.20	d__Bacteria	p__Bacteroidota	g__LD21	660	0	0	0	0	0	0	0	0	0	0	0	0	0	0	0	0
K01847	methylmalonyl-CoA pathway (standard)	4	cl_bin.20_02450	bin.20	d__Bacteria	p__Bacteroidota	g__LD21	1071	0	0	0	0	0	0	0	0	0	0	0	0	0	0	0	0
K01847	methylmalonyl-CoA pathway (standard)	4	cl_bin.20_02451	bin.20	d__Bacteria	p__Bacteroidota	g__LD21	189	0	0	0	0	0	0	0	0	0	0	0	0	0	0	0	0
K01847	methylmalonyl-CoA pathway (standard)	4	cl_bin.20_02452	bin.20	d__Bacteria	p__Bacteroidota	g__LD21	1911	0	0	0	0	0	0	0	0	0	0	0	0	0	0	0	0
K01847	methylmalonyl-CoA pathway (standard)	4	cl_bin.23_02313	bin.23	d__Bacteria	p__Desulfobacterota	g__Desulfobulbus	795	0	0	0	0	0	0	0	0	0	0	0	0	0	0	0	0
K01847	methylmalonyl-CoA pathway (standard)	4	cl_bin.23_02314	bin.23	d__Bacteria	p__Desulfobacterota	g__Desulfobulbus	213	0	0	0	0	0	0	0	0	0	0	0	0	0	0	0	0
K01847	methylmalonyl-CoA pathway (standard)	4	cl_bin.23_02315	bin.23	d__Bacteria	p__Desulfobacterota	g__Desulfobulbus	156	0	0	0	0	0	0	0	0	0	0	0	0	0	0	0	0
K01847	methylmalonyl-CoA pathway (standard)	4	cl_bin.24_01837	bin.24	d__Bacteria	p__Bacteroidota	g__UBA1402	2151	0	1.73788	0	0	0.749509	0.469824	2.51556	0.146638	0	9	0	0	9	1	26	1
K01847	methylmalonyl-CoA pathway (standard)	4	cl_bin.24_01838	bin.24	d__Bacteria	p__Bacteroidota	g__UBA1402	1863	0.325551	0.959328	0.241497	0	1.82138	0	2.57115	1.03563	2	4	1	0	18	0	22	6
K01847	methylmalonyl-CoA pathway (standard)	4	cl_bin.30_01965	bin.30	d__Bacteria	p__Bacteroidota	g__	1866	0	0.197605	0.599898	0	4.09517	1.03252	3.44984	0.735328	0	1	3	0	49	2	35	5
K01847	methylmalonyl-CoA pathway (standard)	4	cl_bin.30_01966	bin.30	d__Bacteria	p__Bacteroidota	g__	2154	0.11684	0	0	0	1.54434	1.33929	1.01463	0.400164	1	0	0	0	21	3	12	3
K01847	methylmalonyl-CoA pathway (standard)	4	cl_bin.36_00132	bin.36	d__Bacteria	p__Cloacimonadota	g__	NA	NA	NA	NA	NA	NA	NA	NA	NA	NA	NA	NA	NA	NA	NA	NA	NA
K01847	methylmalonyl-CoA pathway (standard)	4	cl_bin.36_00133	bin.36	d__Bacteria	p__Cloacimonadota	g__	NA	NA	NA	NA	NA	NA	NA	NA	NA	NA	NA	NA	NA	NA	NA	NA	NA
K01847	methylmalonyl-CoA pathway (standard)	4	cl_bin.38_01255	bin.38	d__Bacteria	p__Bacteroidota	g__LD21	381	0	0	0	0	0	0	0	0	0	0	0	0	0	0	0	0
K01847	methylmalonyl-CoA pathway (standard)	4	cl_bin.41_01306	bin.41	d__Bacteria	p__Bacteroidota	g__UBA8389	1863	0	0.709637	6.86201	0	1.283	0	0	0	0	3	29	0	12	0	0	0
K01847	methylmalonyl-CoA pathway (standard)	4	cl_bin.41_01307	bin.41	d__Bacteria	p__Bacteroidota	g__UBA8389	2145	0	0.85768	2.69864	0	0	0	0.172967	0	0	5	15	0	0	0	2	0
K01847	methylmalonyl-CoA pathway (standard)	4	cl_bin.43_02088	bin.43	d__Bacteria	p__Fibrobacterota	g__	888	0	0	0	0	0	0	0	0	0	0	0	0	0	0	0	0
K01847	methylmalonyl-CoA pathway (standard)	4	cl_bin.45_02887	bin.45	d__Bacteria	p__Bacteroidota	g__UBA1413	2085	0.428496	0.157469	0.165074	0	0	0	0	0	4	1	1	0	0	0	0	0
K01847	methylmalonyl-CoA pathway (standard)	4	cl_bin.45_02888	bin.45	d__Bacteria	p__Bacteroidota	g__UBA1413	1728	0.366202	0.363873	0.379699	0	0	0	0	0	3	2	2	0	0	0	0	0
K01847	methylmalonyl-CoA pathway (standard)	4	cl_bin.49_00989	bin.49	d__Bacteria	p__Bacteroidota	g__SR-FBR-E99	1863	0	0	0.454791	0	0	0	0.140264	0	0	0	3	0	0	0	2	0
K01847	methylmalonyl-CoA pathway (standard)	4	cl_bin.49_00990	bin.49	d__Bacteria	p__Bacteroidota	g__SR-FBR-E99	2157	0	0	0	0	0	0	0	0	0	0	0	0	0	0	0	0
K01847	methylmalonyl-CoA pathway (standard)	4	cl_bin.50_01564	bin.50	d__Bacteria	p__Bacteroidota	g__SR-FBR-E99	2157	0	0	0.898587	0	0.097185	0	0	0	0	0	7	0	2	0	0	0
K01847	methylmalonyl-CoA pathway (standard)	4	cl_bin.50_01565	bin.50	d__Bacteria	p__Bacteroidota	g__SR-FBR-E99	1641	0	0	0.416907	0	0	0	0	0	0	0	2	0	0	0	0	0
K01847	methylmalonyl-CoA pathway (standard)	4	cl_bin.50_01566	bin.50	d__Bacteria	p__Bacteroidota	g__SR-FBR-E99	210	0	0	0	0	0	0	0	0	0	0	0	0	0	0	0	0
K01847	methylmalonyl-CoA pathway (standard)	4	cl_bin.6_01713	bin.6	d__Bacteria	p__Bacteroidota	g__DMER64	2037	0	0	0.144191	0	0	1.05267	0.06684	0	0	0	1	0	0	3	1	0
K01847	methylmalonyl-CoA pathway (standard)	4	cl_bin.6_01714	bin.6	d__Bacteria	p__Bacteroidota	g__DMER64	1806	0.111029	0	0.160627	0	0	0	0	0.481142	1	0	1	0	0	0	0	4
K01847	methylmalonyl-CoA pathway (standard)	4	cl_bin.8_02996	bin.8	d__Bacteria	p__Bacteroidota	g__LD21	2145	0.392581	0	0	0	0.173329	0	0	0	4	0	0	0	3	0	0	0
K01847	methylmalonyl-CoA pathway (standard)	4	cl_bin.8_02997	bin.8	d__Bacteria	p__Bacteroidota	g__LD21	1320	0	0	0	0	0.735619	0	0	0	0	0	0	0	7	0	0	0
K01847	methylmalonyl-CoA pathway (standard)	4	cl_unbinned_18018	unbinned	NA	NA	NA	1893	3.11221	0	0	0	0	0	0.133841	1.27094	15	0	0	0	0	0	1	6
K01847	methylmalonyl-CoA pathway (standard)	4	cl_unbinned_18019	unbinned	NA	NA	NA	2139	6.50371	0	0.230987	0	0	0	0	0	40	0	1	0	0	0	0	0
K01847	methylmalonyl-CoA pathway (standard)	4	cl_unbinned_35948	unbinned	NA	NA	NA	378	0	0	0	0	1.47791	0	0	0	0	0	0	0	2.093	0	0	0
K01847	methylmalonyl-CoA pathway (standard)	4	cl_unbinned_35949	unbinned	NA	NA	NA	699	0	0	0	0	0.558467	0	0.050297	0	0	0	0	0	1.863	0	0.14	0
K01847	methylmalonyl-CoA pathway (standard)	4	cl_unbinned_35950	unbinned	NA	NA	NA	858	0	0	0	0	0	0	0.800884	0	0	0	0	0	0	0	2	0
K01847	methylmalonyl-CoA pathway (standard)	4	cl_unbinned_35951	unbinned	NA	NA	NA	630	0	0	0	0	0	0	0.569199	0	0	0	0	0	0	0	1	0
K01847	methylmalonyl-CoA pathway (standard)	4	cl_unbinned_35952	unbinned	NA	NA	NA	1185	0	0	0.492153	0	0	0	1.00126	4.45706	0	0	1	0	0	0	4	12
K01847	methylmalonyl-CoA pathway (standard)	4	cl_unbinned_49159	unbinned	NA	NA	NA	1266	0	0	0	0	0.678263	0	0.131072	0	0	0	0	0	6	0	1	0
K01847	methylmalonyl-CoA pathway (standard)	4	cl_unbinned_49160	unbinned	NA	NA	NA	492	0	0	0	0	0	0	0	0	0	0	0	0	0	0	0	0
K01847	methylmalonyl-CoA pathway (standard)	4	cl_unbinned_49161	unbinned	NA	NA	NA	558	5.11674	0	0	0	3.3836	0	0	0	9	0	0	0	9	0	0	0
K01847	methylmalonyl-CoA pathway (standard)	4	cl_unbinned_80717	unbinned	NA	NA	NA	477	4.57218	0	1.48253	0	0.53691	0	0	0	5	0	1	0	1	0	0	0
K01847	methylmalonyl-CoA pathway (standard)	4	cl_unbinned_81185	unbinned	NA	NA	NA	189	0	0	0	0	0	0	0	0	0	0	0	0	0	0	0	0
K01847	methylmalonyl-CoA pathway (standard)	4	cl_unbinned_81187	unbinned	NA	NA	NA	195	6.22406	0	0	0	0	0	0	0	1	0	0	0	0	0	0	0
K01847	methylmalonyl-CoA pathway (standard)	4	cl_unbinned_81188	unbinned	NA	NA	NA	198	0	0	0	0	0	0	0	0	0	0	0	0	0	0	0	0
K01847	methylmalonyl-CoA pathway (standard)	4	cl_unbinned_81193	unbinned	NA	NA	NA	1767	5.8497	0.270252	0.815426	0	0.107379	0	0	0	30	1	3	0	1	0	0	0
K01849	methylmalonyl-CoA pathway (standard)	4	cl_bin.25_00290	bin.25	d__Bacteria	p__Chloroflexota	g__49-20	411	31.5209	8.70332	13.4089	80.492	0	0	0	6.03653	33	6	9	11	0	0	0	6
K01849	methylmalonyl-CoA pathway (standard)	4	cl_bin.29_00294	bin.29	d__Bacteria	p__Desulfobacterota	g__Fen-1166	390	3.18043	0	12.7388	0	0	0	13.8335	0	3	0	8	0	0	0	19	0
K01849	methylmalonyl-CoA pathway (standard)	4	cl_bin.29_02300	bin.29	d__Bacteria	p__Desulfobacterota	g__Fen-1166	408	0	0	0	0	0	0	0.666502	0	0	0	0	0	0	0	1	0
K01849	methylmalonyl-CoA pathway (standard)	4	cl_bin.34_01884	bin.34	d__Archaea	p__Euryarchaeota	g__Methanofastidiosum	399	0	7.68169	16.8046	0	1.25956	3.68897	2.09323	0	0	5	11	0	2	1	3	0
K01849	methylmalonyl-CoA pathway (standard)	4	cl_bin.39_00939	bin.39	d__Bacteria	p__Spirochaetota	g__	396	0	0	1.34172	0	7.92479	0	0	0	0	0	1	0	14	0	0	0
K01849	methylmalonyl-CoA pathway (standard)	4	cl_bin.40_00788	bin.40	d__Bacteria	p__Spirochaetota	g__UBA8932	390	13.7819	1.48918	7.5378	0	5.29589	0	10.1931	0	13	1	5	0	8	0	14	0
K01849	methylmalonyl-CoA pathway (standard)	4	cl_unbinned_03229	unbinned	NA	NA	NA	261	0	12.607	4.01272	0	0	0	3.49378	0	0	3	1	0	0	0	2	0
K01849	methylmalonyl-CoA pathway (standard)	4	cl_unbinned_10772	unbinned	NA	NA	NA	192	0	0	0	0	0	0	0	0	0	0	0	0	0	0	0	0
K01849	methylmalonyl-CoA pathway (standard)	4	cl_unbinned_13004	unbinned	NA	NA	NA	174	0	0	0	0	0	0	0	0	0	0	0	0	0	0	0	0
K01849	methylmalonyl-CoA pathway (standard)	4	cl_unbinned_64770	unbinned	NA	NA	NA	213	13.7819	14.6543	0	0	2.91274	0	6.23102	0	3	2	0	0	1	0	2	0
K01849	methylmalonyl-CoA pathway (standard)	4	cl_unbinned_64771	unbinned	NA	NA	NA	117	0	0	0	0	0	0	0	0	0	0	0	0	0	0	0	0
K01849	methylmalonyl-CoA pathway (standard)	4	cl_unbinned_72561	unbinned	NA	NA	NA	330	0	0	0	0	0	0	0	0	0	0	0	0	0	0	0	0
K01849	methylmalonyl-CoA pathway (standard)	4	cl_unbinned_79971	unbinned	NA	NA	NA	210	0	0	0	0	0	0	0	0	0	0	0	0	0	0	0	0
K01849	methylmalonyl-CoA pathway (standard)	4	cl_unbinned_89557	unbinned	NA	NA	NA	399	0	0	0	0	0	0	0	0	0	0	0	0	0	0	0	0
K01848	methylmalonyl-CoA pathway (standard)	4	cl_bin.12_02307	bin.12	d__Bacteria	p__Firmicutes	g__Trichococcus	771	0	0	0	0	0	0	0	0	0	0	0	0	0	0	0	0
K01848	methylmalonyl-CoA pathway (standard)	4	cl_bin.25_00193	bin.25	d__Bacteria	p__Chloroflexota	g__49-20	1029	24.3533	11.0242	7.95352	0	0.670673	0	1.52349	1.24694	90	26	18	0	4	0	8	4
K01848	methylmalonyl-CoA pathway (standard)	4	cl_bin.25_00194	bin.25	d__Bacteria	p__Chloroflexota	g__49-20	528	9.37172	1.02592	2.04364	68.8482	1.27655	0	0	0.778066	14	1	2	15	3	0	0	1
K01848	methylmalonyl-CoA pathway (standard)	4	cl_bin.29_00293	bin.29	d__Bacteria	p__Desulfobacterota	g__Fen-1166	1758	24.3788	0	45.6021	0	0	0.545839	43.8526	0.330214	168	0	214	0	0	1	432	2
K01848	methylmalonyl-CoA pathway (standard)	4	cl_bin.29_02301	bin.29	d__Bacteria	p__Desulfobacterota	g__Fen-1166	1659	0	0	0.235457	0	0	0	0.110753	0	0	0	1	0	0	0	1	0
K01848	methylmalonyl-CoA pathway (standard)	4	cl_bin.34_01200	bin.34	d__Archaea	p__Euryarchaeota	g__Methanofastidiosum	1680	0	4.63264	2.7873	0	0.463325	0	0.438577	0	0	19	11	0	5	0	4	0
K01848	methylmalonyl-CoA pathway (standard)	4	cl_bin.39_00938	bin.39	d__Bacteria	p__Spirochaetota	g__	1668	0.097522	0	0.947759	0	1.63072	0	0	0	1	0	6	0	27	0	0	0
K01848	methylmalonyl-CoA pathway (standard)	4	cl_bin.40_00789	bin.40	d__Bacteria	p__Spirochaetota	g__UBA8932	1668	11.3588	4.93957	3.19345	6.65936	2.70632	0	4.83057	5.11915	77	23	14	6	31	0	48	31
K01848	methylmalonyl-CoA pathway (standard)	4	cl_bin.8_00086	bin.8	d__Bacteria	p__Bacteroidota	g__LD21	279	0	0	0	0	0	0	0	0	0	0	0	0	0	0	0	0
K01848	methylmalonyl-CoA pathway (standard)	4	cl_unbinned_10773	unbinned	NA	NA	NA	363	1.06472	0	0	0	0	0	0	0	1	0	0	0	0	0	0	0
K01848	methylmalonyl-CoA pathway (standard)	4	cl_unbinned_72559	unbinned	NA	NA	NA	918	0	0	0	0	0	0	0	0	0	0	0	0	0	0	0	0
K01848	methylmalonyl-CoA pathway (standard)	4	cl_unbinned_72560	unbinned	NA	NA	NA	303	0	0	0	0	0	0	0	0	0	0	0	0	0	0	0	0
K01848	methylmalonyl-CoA pathway (standard)	4	cl_unbinned_79972	unbinned	NA	NA	NA	558	0	0	0	0	1.98383	0	0	0	0	0	0	0	7	0	0	0
K01848	methylmalonyl-CoA pathway (standard)	4	cl_unbinned_79973	unbinned	NA	NA	NA	255	0	0	0	0	0	0	0	0	0	0	0	0	0	0	0	0
K01848	methylmalonyl-CoA pathway (standard)	4	cl_unbinned_89555	unbinned	NA	NA	NA	282	0	0	0	0	0	0	0	0	0	0	0	0	0	0	0	0
K01848	methylmalonyl-CoA pathway (standard)	4	cl_unbinned_89556	unbinned	NA	NA	NA	1197	0	0.884848	0.911743	0	0	2.17557	0	0	0	3	3	0	0	3	0	0
K01848	methylmalonyl-CoA pathway (standard)	4	cl_unbinned_110535	unbinned	NA	NA	NA	273	0	0	0	0	1.49371	0	0	0	0	0	0	0	1	0	0	0
K01848	methylmalonyl-CoA pathway (standard)	4	cl_unbinned_110536	unbinned	NA	NA	NA	930	0	0	0.456898	0	0	0	0.241414	0	0	0	1	0	0	0	1	0
K01899	methylmalonyl-CoA pathway (standard)	5	NA	NA	NA	NA	NA	NA	NA	NA	NA	NA	NA	NA	NA	NA	NA	NA	NA	NA	NA	NA	NA	NA
K01900	methylmalonyl-CoA pathway (standard)	5	NA	NA	NA	NA	NA	NA	NA	NA	NA	NA	NA	NA	NA	NA	NA	NA	NA	NA	NA	NA	NA	NA
K01902	methylmalonyl-CoA pathway (standard)	5	cl_bin.1_03820	bin.1	d__Bacteria	p__Verrucomicrobiota	g__UBA8199	891	0.967833	0	0	0	0	0	0	0	4	0	0	0	0	0	0	0
K01902	methylmalonyl-CoA pathway (standard)	5	cl_bin.11_02652	bin.11	d__Bacteria	p__Bacteroidota	g__Bacteroides	876	0	0	0	0	2.32434	8.8008	0.59079	6.74229	0	0	0	0	9	6	2	15
K01902	methylmalonyl-CoA pathway (standard)	5	cl_bin.18_00504	bin.18	d__Bacteria	p__Bipolaricaulota	g__Bipolaricaulis	870	36.0901	41.6865	24.7391	27.3525	16.8375	74.4951	18.6281	14.3729	175	131	75	16	129	94	130	57
K01902	methylmalonyl-CoA pathway (standard)	5	cl_bin.20_00536	bin.20	d__Bacteria	p__Bacteroidota	g__LD21	885	0	0	0	0	0	0	0	0	0	0	0	0	0	0	0	0
K01902	methylmalonyl-CoA pathway (standard)	5	cl_bin.21_02979	bin.21	d__Bacteria	p__Bacteroidota	g__Prevotella	813	7.4331	0	8.462	11.1397	0	0	0	1.70905	26	0	19	5	0	0	0	5
K01902	methylmalonyl-CoA pathway (standard)	5	cl_bin.25_00710	bin.25	d__Bacteria	p__Chloroflexota	g__49-20	888	13.0341	7.2624	6.81928	0	3.94769	3.61529	1.71023	0	37	14	14	0	19	3	7	0
K01902	methylmalonyl-CoA pathway (standard)	5	cl_bin.26_00314	bin.26	d__Archaea	p__Halobacterota	g__UBA9949	867	15.9964	0.738984	3.22659	0	3.36776	0	3.60372	5.49401	62	2	8	0	21	0	20	18
K01902	methylmalonyl-CoA pathway (standard)	5	cl_bin.27_00044	bin.27	d__Archaea	p__Thermoplasmatota	g__UBA472	873	0.458938	0	0.81372	0	0	0	0	0	2	0	2	0	0	0	0	0
K01902	methylmalonyl-CoA pathway (standard)	5	cl_bin.3_01086	bin.3	d__Archaea	p__Thermoplasmatota	g__Methanomassiliicoccus	846	0	0	0	0	0	5.74194	0.425348	0	0	0	0	0	0	7	3	0
K01902	methylmalonyl-CoA pathway (standard)	5	cl_bin.30_03441	bin.30	d__Bacteria	p__Bacteroidota	g__	870	0	0	0.436427	0	2.1884	0	5.25947	0	0	0	1	0	13	0	27	0
K01902	methylmalonyl-CoA pathway (standard)	5	cl_bin.31_01336	bin.31	d__Archaea	p__Halobacterota	g__Methanoculleus	789	13.5907	2.27722	0	0	7.2959	0	5.25404	22.5522	54	6	0	0	45	0	30	76.626
K01902	methylmalonyl-CoA pathway (standard)	5	cl_bin.38_01685	bin.38	d__Bacteria	p__Bacteroidota	g__LD21	846	0	0	0.522782	0	0	0	0	0	0	0	1	0	0	0	0	0
K01902	methylmalonyl-CoA pathway (standard)	5	cl_bin.45_03966	bin.45	d__Bacteria	p__Bacteroidota	g__UBA1413	867	1.76694	0.663305	1.3427	0	0.42596	0	0.75809	0	8	2	4	0	3	0	5	0
K01902	methylmalonyl-CoA pathway (standard)	5	cl_bin.50_00169	bin.50	d__Bacteria	p__Bacteroidota	g__SR-FBR-E99	870	0	0	0.933861	0	0	0	0	0	0	0	2	0	0	0	0	0
K01902	methylmalonyl-CoA pathway (standard)	5	cl_bin.8_00137	bin.8	d__Bacteria	p__Bacteroidota	g__LD21	933	0	0	1.11823	0	0	0	0	0	0	0	3	0	0	0	0	0
K01902	methylmalonyl-CoA pathway (standard)	5	cl_bin.8_00805	bin.8	d__Bacteria	p__Bacteroidota	g__LD21	258	0	0	0	0	0	0	0	0	0	0	0	0	0	0	0	0
K01902	methylmalonyl-CoA pathway (standard)	5	cl_unbinned_08204	unbinned	NA	NA	NA	276	0	0	0	0	0	0	0	0	0	0	0	0	0	0	0	0
K01902	methylmalonyl-CoA pathway (standard)	5	cl_unbinned_08205	unbinned	NA	NA	NA	642	2.02298	0	0	0	0	0	0	0	5	0	0	0	0	0	0	0
K01902	methylmalonyl-CoA pathway (standard)	5	cl_unbinned_15629	unbinned	NA	NA	NA	600	30.4161	0	0	0	0.908485	0	8.25521	0	53	0	0	0	2	0	17	0
K01902	methylmalonyl-CoA pathway (standard)	5	cl_unbinned_35174	unbinned	NA	NA	NA	477	0.717779	1.12696	0	0	0	0	0	0	1	1	0	0	0	0	0	0
K01902	methylmalonyl-CoA pathway (standard)	5	cl_unbinned_35175	unbinned	NA	NA	NA	372	0	0	4.71604	0	0	0	0	0	0	0	3	0	0	0	0	0
K01902	methylmalonyl-CoA pathway (standard)	5	cl_unbinned_44002	unbinned	NA	NA	NA	273	0	0	0	0	0	0	0	0	0	0	0	0	0	0	0	0
K01902	methylmalonyl-CoA pathway (standard)	5	cl_unbinned_44003	unbinned	NA	NA	NA	537	0	0	0	0	0	0	0	0	0	0	0	0	0	0	0	0
K01902	methylmalonyl-CoA pathway (standard)	5	cl_unbinned_47623	unbinned	NA	NA	NA	222	0	0	0	0	0	0	0	0	0	0	0	0	0	0	0	0
K01902	methylmalonyl-CoA pathway (standard)	5	cl_unbinned_47624	unbinned	NA	NA	NA	324	0	0	0	0	0	0	0	0	0	0	0	0	0	0	0	0
K01902	methylmalonyl-CoA pathway (standard)	5	cl_unbinned_51915	unbinned	NA	NA	NA	441	0	2.65822	2.96507	0	0	0	0	0	0	2	2	0	0	0	0	0
K01902	methylmalonyl-CoA pathway (standard)	5	cl_unbinned_53869	unbinned	NA	NA	NA	873	3.25784	0	1.37883	10.7788	0	0	0.215506	1.75614	11	0	3	5	0	0	1	5
K01902	methylmalonyl-CoA pathway (standard)	5	cl_unbinned_63982	unbinned	NA	NA	NA	270	2.44235	0	0	0	0	0	0	0	1	0	0	0	0	0	0	0
K01902	methylmalonyl-CoA pathway (standard)	5	cl_unbinned_63983	unbinned	NA	NA	NA	528	0	0	0	0	0	0	0	0	0	0	0	0	0	0	0	0
K01902	methylmalonyl-CoA pathway (standard)	5	cl_unbinned_92905	unbinned	NA	NA	NA	969	0	2.91352	4.68987	0	4.95851	9.14807	1.30794	0	0	8	12	0	34	10	8	0
K01903	methylmalonyl-CoA pathway (standard)	5	cl_bin.1_03821	bin.1	d__Bacteria	p__Verrucomicrobiota	g__UBA8199	546	0	0	0	0	0	0	0	0	0	0	0	0	0	0	0	0
K01903	methylmalonyl-CoA pathway (standard)	5	cl_bin.1_03822	bin.1	d__Bacteria	p__Verrucomicrobiota	g__UBA8199	642	0	0	0	0	0	0	0	0	0	0	0	0	0	0	0	0
K01903	methylmalonyl-CoA pathway (standard)	5	cl_bin.11_02651	bin.11	d__Bacteria	p__Bacteroidota	g__Bacteroides	1143	0	0	1.63589	0	2.11219	0	0.174728	1.14944	0	0	4	0	14	0	1	4
K01903	methylmalonyl-CoA pathway (standard)	5	cl_bin.13_01611	bin.13	d__Bacteria	p__Bacteroidota	g__Paludibacter	1140	0	0	0	0	0	0	0	0	0	0	0	0	0	0	0	0
K01903	methylmalonyl-CoA pathway (standard)	5	cl_bin.18_01229	bin.18	d__Bacteria	p__Bipolaricaulota	g__Bipolaricaulis	1122	98.8335	98.6021	56.6574	89.9474	27.9011	297.583	41.9181	31.2436	527	349	186	61	226	419	322.769	138
K01903	methylmalonyl-CoA pathway (standard)	5	cl_bin.20_02224	bin.20	d__Bacteria	p__Bacteroidota	g__LD21	360	0	0	0	0	0	0	0	0	0	0	0	0	0	0	0	0
K01903	methylmalonyl-CoA pathway (standard)	5	cl_bin.20_02225	bin.20	d__Bacteria	p__Bacteroidota	g__LD21	702	0	0	0	0	0	0	0	0	0	0	0	0	0	0	0	0
K01903	methylmalonyl-CoA pathway (standard)	5	cl_bin.21_02977	bin.21	d__Bacteria	p__Bacteroidota	g__Prevotella	201	66.1529	0	0	0	0	0	0	17.5922	12	0	0	0	0	0	0	3
K01903	methylmalonyl-CoA pathway (standard)	5	cl_bin.21_02978	bin.21	d__Bacteria	p__Bacteroidota	g__Prevotella	921	11.7038	0	2.58664	66.1041	0	0	0	6.90038	44	0	6	32	0	0	0	22
K01903	methylmalonyl-CoA pathway (standard)	5	cl_bin.25_00711	bin.25	d__Bacteria	p__Chloroflexota	g__49-20	1146	9.7291	4.92659	1.46541	8.61579	0	2.98054	0.766497	0.585485	37	13	4	7	0	3	4	2
K01903	methylmalonyl-CoA pathway (standard)	5	cl_bin.26_00315	bin.26	d__Archaea	p__Halobacterota	g__UBA9949	1083	13.9274	2.59887	2.59859	0	3.62358	2.14496	4.3064	2.49569	70	9	9	0	31	3	33	12
K01903	methylmalonyl-CoA pathway (standard)	5	cl_bin.27_00043	bin.27	d__Archaea	p__Thermoplasmatota	g__UBA472	1143	0.929793	0.223803	0.469004	0	0	0.562526	0	1.54087	6	1	2	0	0	1	0	9
K01903	methylmalonyl-CoA pathway (standard)	5	cl_bin.3_01085	bin.3	d__Archaea	p__Thermoplasmatota	g__Methanomassiliicoccus	1176	1.1902	0	0	0	0.939408	0	0.113209	0	7	0	0	0	9	0	1	0
K01903	methylmalonyl-CoA pathway (standard)	5	cl_bin.30_02839	bin.30	d__Bacteria	p__Bacteroidota	g__	201	0	0	8.35984	0	6.8535	0	72.7249	0	0	0	1	0	2	0	19	0
K01903	methylmalonyl-CoA pathway (standard)	5	cl_bin.30_02840	bin.30	d__Bacteria	p__Bacteroidota	g__	981	0	0	0	0	0.684117	1.2799	3.10703	0	0	0	0	0	3	1	12	0
K01903	methylmalonyl-CoA pathway (standard)	5	cl_bin.31_01337	bin.31	d__Archaea	p__Halobacterota	g__Methanoculleus	633	5.8468	0.644248	0	0	2.11964	0	8.70658	20.7001	14	1	0	0	8	0	30	43
K01903	methylmalonyl-CoA pathway (standard)	5	cl_bin.31_01338	bin.31	d__Archaea	p__Halobacterota	g__Methanoculleus	471	17.4169	1.68309	0	0	10.2231	0	11.9121	34.3373	33	2	0	0	29	0	32	55
K01903	methylmalonyl-CoA pathway (standard)	5	cl_bin.45_03967	bin.45	d__Bacteria	p__Bacteroidota	g__UBA1413	1143	0	1.31912	1.66953	0	0	0	0.224381	0	0	5	6	0	0	0	2	0
K01903	methylmalonyl-CoA pathway (standard)	5	cl_bin.50_01810	bin.50	d__Bacteria	p__Bacteroidota	g__SR-FBR-E99	504	0	0	0	0	0	0	0	0	0	0	0	0	0	0	0	0
K01903	methylmalonyl-CoA pathway (standard)	5	cl_bin.50_01811	bin.50	d__Bacteria	p__Bacteroidota	g__SR-FBR-E99	651	0	0	0.715157	0	0	0	0	0	0	0	1	0	0	0	0	0
K01903	methylmalonyl-CoA pathway (standard)	5	cl_bin.8_02834	bin.8	d__Bacteria	p__Bacteroidota	g__LD21	381	0	0	0	0	0	0	0	0	0	0	0	0	0	0	0	0
K01903	methylmalonyl-CoA pathway (standard)	5	cl_bin.8_02835	bin.8	d__Bacteria	p__Bacteroidota	g__LD21	777	0	0	0	0	0	0	0	0	0	0	0	0	0	0	0	0
K01903	methylmalonyl-CoA pathway (standard)	5	cl_unbinned_08203	unbinned	NA	NA	NA	1158	1.09779	3.95122	1.0796	0	0.142405	0	0.191738	0	4.62	11.438	3	0	1	0	1.159	0
K01903	methylmalonyl-CoA pathway (standard)	5	cl_unbinned_15630	unbinned	NA	NA	NA	399	10.1551	0	0	0	0	0	0	0	10	0	0	0	0	0	0	0
K01903	methylmalonyl-CoA pathway (standard)	5	cl_unbinned_35176	unbinned	NA	NA	NA	1161	0	0.984999	1.74164	0	0.965541	0	0	0	0	3	5	0	7	0	0	0
K01903	methylmalonyl-CoA pathway (standard)	5	cl_unbinned_47622	unbinned	NA	NA	NA	1128	0.472401	0	0	0	0	0	0	0.509882	3	0	0	0	0	0	0	3
K01903	methylmalonyl-CoA pathway (standard)	5	cl_unbinned_51914	unbinned	NA	NA	NA	1161	0	0	2.49486	0	0	0	0	0	0	0	9	0	0	0	0	0
K01903	methylmalonyl-CoA pathway (standard)	5	cl_unbinned_53148	unbinned	NA	NA	NA	234	0	0	0	0	0	0	0	0	0	0	0	0	0	0	0	0
K01903	methylmalonyl-CoA pathway (standard)	5	cl_unbinned_53868	unbinned	NA	NA	NA	1146	5.18235	0	1.28167	5.57716	0.980055	0	0.678566	0.446253	27	0	4	4	8	0	5	2
K01903	methylmalonyl-CoA pathway (standard)	5	cl_unbinned_55406	unbinned	NA	NA	NA	288	0	0	0	0	0	0	0	0	0	0	0	0	0	0	0	0
K01903	methylmalonyl-CoA pathway (standard)	5	cl_unbinned_63984	unbinned	NA	NA	NA	309	2.44251	4.29182	0	0	0	0	2.22208	0	1.38	1.562	0	0	0	0	1.841	0
K01903	methylmalonyl-CoA pathway (standard)	5	cl_unbinned_65047	unbinned	NA	NA	NA	1071	0.294643	0	0	0	0	0	0	0	1	0	0	0	0	0	0	0
K01903	methylmalonyl-CoA pathway (standard)	5	cl_unbinned_92904	unbinned	NA	NA	NA	429	0	0	8.69539	0	3.28196	0	1.88952	0	0	0	6	0	6	0	3	0
K14471	methylmalonyl-CoA pathway (standard)	5	NA	NA	NA	NA	NA	NA	NA	NA	NA	NA	NA	NA	NA	NA	NA	NA	NA	NA	NA	NA	NA	NA
K14472	methylmalonyl-CoA pathway (standard)	5	NA	NA	NA	NA	NA	NA	NA	NA	NA	NA	NA	NA	NA	NA	NA	NA	NA	NA	NA	NA	NA	NA
K00234	methylmalonyl-CoA pathway (standard)	6	NA	NA	NA	NA	NA	NA	NA	NA	NA	NA	NA	NA	NA	NA	NA	NA	NA	NA	NA	NA	NA	NA
K00235	methylmalonyl-CoA pathway (standard)	6	NA	NA	NA	NA	NA	NA	NA	NA	NA	NA	NA	NA	NA	NA	NA	NA	NA	NA	NA	NA	NA	NA
K00241	methylmalonyl-CoA pathway (standard)	6	cl_bin.1_00469	bin.1	d__Bacteria	p__Verrucomicrobiota	g__UBA8199	630	0	0	0	0	0	0	0	0	0	0	0	0	0	0	0	0
K00241	methylmalonyl-CoA pathway (standard)	6	cl_bin.11_02518	bin.11	d__Bacteria	p__Bacteroidota	g__Bacteroides	681	0	0	0	0	0.534448	0	1.27588	0	0	0	0	0	1	0	2	0
K00241	methylmalonyl-CoA pathway (standard)	6	cl_bin.13_00410	bin.13	d__Bacteria	p__Bacteroidota	g__Paludibacter	732	0	0	0.922211	0	0	0	0	0	0	0	1	0	0	0	0	0
K00241	methylmalonyl-CoA pathway (standard)	6	cl_bin.20_01144	bin.20	d__Bacteria	p__Bacteroidota	g__LD21	324	0	0	0	0	0	0	0	0	0	0	0	0	0	0	0	0
K00241	methylmalonyl-CoA pathway (standard)	6	cl_bin.20_01145	bin.20	d__Bacteria	p__Bacteroidota	g__LD21	270	0	0	0	0	0	0	0	0	0	0	0	0	0	0	0	0
K00241	methylmalonyl-CoA pathway (standard)	6	cl_bin.21_01856	bin.21	d__Bacteria	p__Bacteroidota	g__Prevotella	684	0	0	3.55759	4.75046	0	0	0	2.2009	0	0	4	1	0	0	0	3
K00241	methylmalonyl-CoA pathway (standard)	6	cl_bin.23_00602	bin.23	d__Bacteria	p__Desulfobacterota	g__Desulfobulbus	657	0	0	1.91506	0	0	0	0	0	0	0	2	0	0	0	0	0
K00241	methylmalonyl-CoA pathway (standard)	6	cl_bin.24_01428	bin.24	d__Bacteria	p__Bacteroidota	g__UBA1402	681	0	0.942009	0.874153	0	0	0	1.05165	0.726129	0	1	1	0	0	0	2	1
K00241	methylmalonyl-CoA pathway (standard)	6	cl_bin.30_02383	bin.30	d__Bacteria	p__Bacteroidota	g__	705	0	0	0	0	0.889285	0	5.19659	0	0	0	0	0	2	0	10	0
K00241	methylmalonyl-CoA pathway (standard)	6	cl_bin.41_02100	bin.41	d__Bacteria	p__Bacteroidota	g__UBA8389	636	0	0	1.41462	0	1.2668	0	0	0	0	0	2	0	3	0	0	0
K00241	methylmalonyl-CoA pathway (standard)	6	cl_bin.45_02319	bin.45	d__Bacteria	p__Bacteroidota	g__UBA1413	684	0	0.830875	0	0	0	0	0	0	0	1	0	0	0	0	0	0
K00241	methylmalonyl-CoA pathway (standard)	6	cl_bin.50_03191	bin.50	d__Bacteria	p__Bacteroidota	g__SR-FBR-E99	258	0	0	0	0	0	0	0	0	0	0	0	0	0	0	0	0
K00241	methylmalonyl-CoA pathway (standard)	6	cl_bin.50_03304	bin.50	d__Bacteria	p__Bacteroidota	g__SR-FBR-E99	459	0	0	0	0	0	0	0	0	0	0	0	0	0	0	0	0
K00241	methylmalonyl-CoA pathway (standard)	6	cl_bin.6_01361	bin.6	d__Bacteria	p__Bacteroidota	g__DMER64	618	0	0	0	0	0	0	0	0	0	0	0	0	0	0	0	0
K00241	methylmalonyl-CoA pathway (standard)	6	cl_bin.8_01074	bin.8	d__Bacteria	p__Bacteroidota	g__LD21	645	0	0	0	0	0	0	0	0	0	0	0	0	0	0	0	0
K00241	methylmalonyl-CoA pathway (standard)	6	cl_bin.9_01707	bin.9	d__Bacteria	p__Verrucomicrobiota	g__UBA1412	687	5.26298	0	0	0	0	0	1.01792	0	8	0	0	0	0	0	2	0
K00241	methylmalonyl-CoA pathway (standard)	6	cl_unbinned_18731	unbinned	NA	NA	NA	684	0.744522	0	4.41475	0	0.534448	0	0	4.78455	1	0	4	0	1	0	0	5
K00241	methylmalonyl-CoA pathway (standard)	6	cl_unbinned_21175	unbinned	NA	NA	NA	372	0	0	0	0	0	0	0	0	0	0	0	0	0	0	0	0
K00241	methylmalonyl-CoA pathway (standard)	6	cl_unbinned_51943	unbinned	NA	NA	NA	510	0	0	0	0	0	0	0	0	0	0	0	0	0	0	0	0
K00241	methylmalonyl-CoA pathway (standard)	6	cl_unbinned_55056	unbinned	NA	NA	NA	1137	0	0	0	0	0	0	0	0	0	0	0	0	0	0	0	0
K00241	methylmalonyl-CoA pathway (standard)	6	cl_unbinned_56439	unbinned	NA	NA	NA	621	0	1.28776	0	0	0	0	0	0	0	1	0	0	0	0	0	0
K00241	methylmalonyl-CoA pathway (standard)	6	cl_unbinned_85674	unbinned	NA	NA	NA	417	0	0	0	0	0	0	0	0	0	0	0	0	0	0	0	0
K00242	methylmalonyl-CoA pathway (standard)	6	cl_bin.15_00547	bin.15	d__Bacteria	p__Patescibacteria	g__XYD1-FULL-39-28	303	0	0	0	0	0	0	0	0	0	0	0	0	0	0	0	0
K18859	methylmalonyl-CoA pathway (standard)	6	NA	NA	NA	NA	NA	NA	NA	NA	NA	NA	NA	NA	NA	NA	NA	NA	NA	NA	NA	NA	NA	NA
K18860	methylmalonyl-CoA pathway (standard)	6	NA	NA	NA	NA	NA	NA	NA	NA	NA	NA	NA	NA	NA	NA	NA	NA	NA	NA	NA	NA	NA	NA
K00239	methylmalonyl-CoA pathway (standard)	6	cl_bin.1_00467	bin.1	d__Bacteria	p__Verrucomicrobiota	g__UBA8199	699	0	0	1.44548	0	0	0	0	0	0	0	2	0	0	0	0	0
K00239	methylmalonyl-CoA pathway (standard)	6	cl_bin.1_00468	bin.1	d__Bacteria	p__Verrucomicrobiota	g__UBA8199	1215	0.233245	0	0	0	0	0	0	0	1	0	0	0	0	0	0	0
K00239	methylmalonyl-CoA pathway (standard)	6	cl_bin.11_02519	bin.11	d__Bacteria	p__Bacteroidota	g__Bacteroides	1944	0	0	0.257855	0	5.81212	0	1.19099	0	0	0	1	0	57.487	0	10	0
K00239	methylmalonyl-CoA pathway (standard)	6	cl_bin.13_00408	bin.13	d__Bacteria	p__Bacteroidota	g__Paludibacter	783	0	0	0	0	0.840762	0	0	0	0	0	0	0	5	0	0	0
K00239	methylmalonyl-CoA pathway (standard)	6	cl_bin.13_00409	bin.13	d__Bacteria	p__Bacteroidota	g__Paludibacter	897	0	0	0	0	0.287037	0	0	0	0	0	0	0	1	0	0	0
K00239	methylmalonyl-CoA pathway (standard)	6	cl_bin.17_00987	bin.17	d__Bacteria	p__Marinisomatota	g__	228	0	0	0	0	0	0	0	0	0	0	0	0	0	0	0	0
K00239	methylmalonyl-CoA pathway (standard)	6	cl_bin.20_01146	bin.20	d__Bacteria	p__Bacteroidota	g__LD21	303	0	0	0	0	0	0	0	0	0	0	0	0	0	0	0	0
K00239	methylmalonyl-CoA pathway (standard)	6	cl_bin.20_01147	bin.20	d__Bacteria	p__Bacteroidota	g__LD21	1608	0	0	0	0	0	0	0	0	0	0	0	0	0	0	0	0
K00239	methylmalonyl-CoA pathway (standard)	6	cl_bin.21_01855	bin.21	d__Bacteria	p__Bacteroidota	g__Prevotella	1950	2.77258	0	4.26542	19.8741	0	0	0.151342	4.82609	27	0	27	27	0	0	2	41
K00239	methylmalonyl-CoA pathway (standard)	6	cl_bin.23_00601	bin.23	d__Bacteria	p__Desulfobacterota	g__Desulfobulbus	1869	0	0	1.31158	0	0.743348	0	0.42307	0.831604	0	0	6	0	8	0	4	5
K00239	methylmalonyl-CoA pathway (standard)	6	cl_bin.24_01427	bin.24	d__Bacteria	p__Bacteroidota	g__UBA1402	1956	1.33622	2.9196	0.702625	0	0.777479	0	2.57622	1.03404	11	17	4	0	11	0	31	8
K00239	methylmalonyl-CoA pathway (standard)	6	cl_bin.30_02382	bin.30	d__Bacteria	p__Bacteroidota	g__	1944	0	0	0.47874	0	1.34867	0	3.012	0	0	0	2	0	14	0	27	0
K00239	methylmalonyl-CoA pathway (standard)	6	cl_bin.41_02101	bin.41	d__Bacteria	p__Bacteroidota	g__UBA8389	1956	0	0.214309	0.438963	0	0.977244	0	0.308246	0	0	1	2	0	11	0	3	0
K00239	methylmalonyl-CoA pathway (standard)	6	cl_bin.45_02320	bin.45	d__Bacteria	p__Bacteroidota	g__UBA1413	1941	0.824594	0.622314	0.324057	0	0	0	0.289503	0.119375	8	4	2	0	0	0	4	1
K00239	methylmalonyl-CoA pathway (standard)	6	cl_bin.48_00789	bin.48	d__Bacteria	p__Patescibacteria	g__UBA2259	96	0	0	0	0	0	0	0	0	0	0	0	0	0	0	0	0
K00239	methylmalonyl-CoA pathway (standard)	6	cl_bin.50_03303	bin.50	d__Bacteria	p__Bacteroidota	g__SR-FBR-E99	1917	0	0	0.138712	0	0	0	0	0	0	0	1	0	0	0	0	0
K00239	methylmalonyl-CoA pathway (standard)	6	cl_bin.6_01428	bin.6	d__Bacteria	p__Bacteroidota	g__DMER64	1782	0	0.333127	0.167605	0	0	0	0.229299	0	0	2	1	0	0	0	3	0
K00239	methylmalonyl-CoA pathway (standard)	6	cl_bin.8_01073	bin.8	d__Bacteria	p__Bacteroidota	g__LD21	1950	0.102224	0.317244	0.668529	0	0	0	0	0	1	2	4	0	0	0	0	0
K00239	methylmalonyl-CoA pathway (standard)	6	cl_bin.9_01374	bin.9	d__Bacteria	p__Verrucomicrobiota	g__UBA1412	657	3.83215	5.23848	1.48143	0	0.485792	0	1.9593	0	9	8	2	0	2	0	7	0
K00239	methylmalonyl-CoA pathway (standard)	6	cl_bin.9_01706	bin.9	d__Bacteria	p__Verrucomicrobiota	g__UBA1412	1914	1.60414	0	0.629224	0	0.738393	0	1.04344	0.332016	12	0	3	0	8	0	10	2
K00239	methylmalonyl-CoA pathway (standard)	6	cl_unbinned_15024	unbinned	NA	NA	NA	600	0	0	0	0	0	0	0	0	0	0	0	0	0	0	0	0
K00239	methylmalonyl-CoA pathway (standard)	6	cl_unbinned_15025	unbinned	NA	NA	NA	465	0	0	0	0	0	0	0	0	0	0	0	0	0	0	0	0
K00239	methylmalonyl-CoA pathway (standard)	6	cl_unbinned_15026	unbinned	NA	NA	NA	321	0	0	0	0	0	0	0	0	0	0	0	0	0	0	0	0
K00239	methylmalonyl-CoA pathway (standard)	6	cl_unbinned_18732	unbinned	NA	NA	NA	1950	2.58064	0	0	6.9463	1.51013	0	0.173982	0.961018	21	0	0	8	20	0	2	7
K00239	methylmalonyl-CoA pathway (standard)	6	cl_unbinned_21176	unbinned	NA	NA	NA	417	0.932106	0	0	0	0	0	0	0	1	0	0	0	0	0	0	0
K00239	methylmalonyl-CoA pathway (standard)	6	cl_unbinned_21177	unbinned	NA	NA	NA	1275	8.53276	0.869263	0.433923	0	0	0	0	0	26	2	1	0	0	0	0	0
K00239	methylmalonyl-CoA pathway (standard)	6	cl_unbinned_21370	unbinned	NA	NA	NA	732	0	0	0	0	0	0	0	0	0	0	0	0	0	0	0	0
K00239	methylmalonyl-CoA pathway (standard)	6	cl_unbinned_51944	unbinned	NA	NA	NA	942	0	1.23439	1.30775	0	0	0	0	0	0	3	3	0	0	0	0	0
K00239	methylmalonyl-CoA pathway (standard)	6	cl_unbinned_51945	unbinned	NA	NA	NA	324	0	0	0	0	0	0	0	0	0	0	0	0	0	0	0	0
K00239	methylmalonyl-CoA pathway (standard)	6	cl_unbinned_55055	unbinned	NA	NA	NA	1296	0	0	0	0	0	0	0	0	0	0	0	0	0	0	0	0
K00239	methylmalonyl-CoA pathway (standard)	6	cl_unbinned_56440	unbinned	NA	NA	NA	1014	0	0	0	0	0	0	0	0	0	0	0	0	0	0	0	0
K00239	methylmalonyl-CoA pathway (standard)	6	cl_unbinned_56441	unbinned	NA	NA	NA	447	0	0	0	0	0	0	0	0	0	0	0	0	0	0	0	0
K00239	methylmalonyl-CoA pathway (standard)	6	cl_unbinned_85671	unbinned	NA	NA	NA	489	0	0	0	0	0	0	0	0	0	0	0	0	0	0	0	0
K00239	methylmalonyl-CoA pathway (standard)	6	cl_unbinned_85672	unbinned	NA	NA	NA	198	0	0	0	0	0	0	0	0	0	0	0	0	0	0	0	0
K00239	methylmalonyl-CoA pathway (standard)	6	cl_unbinned_85673	unbinned	NA	NA	NA	597	0	0	0	0	0	0	0	0	0	0	0	0	0	0	0	0
K00240	methylmalonyl-CoA pathway (standard)	6	cl_bin.1_00466	bin.1	d__Bacteria	p__Verrucomicrobiota	g__UBA8199	744	0	0	1.26344	0	0	0	0	0	0	0	2	0	0	0	0	0
K00240	methylmalonyl-CoA pathway (standard)	6	cl_bin.11_02520	bin.11	d__Bacteria	p__Bacteroidota	g__Bacteroides	756	0	11.2631	0	0	6.11451	0	3.39097	0	0	12	0	0	14.513	0	7	0
K00240	methylmalonyl-CoA pathway (standard)	6	cl_bin.13_00407	bin.13	d__Bacteria	p__Bacteroidota	g__Paludibacter	756	0	0	0	0	0	0	0	0	0	0	0	0	0	0	0	0
K00240	methylmalonyl-CoA pathway (standard)	6	cl_bin.20_01148	bin.20	d__Bacteria	p__Bacteroidota	g__LD21	735	0	0	0	0	0	0	0	0	0	0	0	0	0	0	0	0
K00240	methylmalonyl-CoA pathway (standard)	6	cl_bin.21_01854	bin.21	d__Bacteria	p__Bacteroidota	g__Prevotella	747	2.14404	0	4.20981	16.239	0	0	0.799081	14.0146	6	0	8	6	0	0	3	33
K00240	methylmalonyl-CoA pathway (standard)	6	cl_bin.23_00600	bin.23	d__Bacteria	p__Desulfobacterota	g__Desulfobulbus	765	0	0	1.17566	0	2.15278	0	1.51443	0	0	0	2	0	8	0	5	0
K00240	methylmalonyl-CoA pathway (standard)	6	cl_bin.24_01426	bin.24	d__Bacteria	p__Bacteroidota	g__UBA1402	795	0	3.01742	3.54718	0	1.01242	0	0.394822	0	0	4	5	0	3	0	1	0
K00240	methylmalonyl-CoA pathway (standard)	6	cl_bin.30_02381	bin.30	d__Bacteria	p__Bacteroidota	g__	756	0	0	0	0	3.51425	0	4.41771	0	0	0	0	0	12	0	13	0
K00240	methylmalonyl-CoA pathway (standard)	6	cl_bin.32_03461	bin.32	d__Bacteria	p__Spirochaetota	g__UBA12037	291	0	0	0	0	1.53798	0	0	0	0	0	0	0	2	0	0	0
K00240	methylmalonyl-CoA pathway (standard)	6	cl_bin.32_03462	bin.32	d__Bacteria	p__Spirochaetota	g__UBA12037	435	0	0	0	0	0	0	0	0	0	0	0	0	0	0	0	0
K00240	methylmalonyl-CoA pathway (standard)	6	cl_bin.41_02102	bin.41	d__Bacteria	p__Bacteroidota	g__UBA8389	756	0	0	0	0	0	0	0	0	0	0	0	0	0	0	0	0
K00240	methylmalonyl-CoA pathway (standard)	6	cl_bin.45_02321	bin.45	d__Bacteria	p__Bacteroidota	g__UBA1413	762	1.40395	0	0.525214	0	0	0	1.22394	0	4	0	1	0	0	0	5	0
K00240	methylmalonyl-CoA pathway (standard)	6	cl_bin.50_03302	bin.50	d__Bacteria	p__Bacteroidota	g__SR-FBR-E99	735	0	0	1.43082	0	0	0	0	0	0	0	3	0	0	0	0	0
K00240	methylmalonyl-CoA pathway (standard)	6	cl_bin.6_01429	bin.6	d__Bacteria	p__Bacteroidota	g__DMER64	738	0	1.06104	0	0	0	0	0	0	0	2	0	0	0	0	0	0
K00240	methylmalonyl-CoA pathway (standard)	6	cl_bin.8_01072	bin.8	d__Bacteria	p__Bacteroidota	g__LD21	735	0	0	1.89696	0	0	0	0	0	0	0	3	0	0	0	0	0
K00240	methylmalonyl-CoA pathway (standard)	6	cl_bin.9_01705	bin.9	d__Bacteria	p__Verrucomicrobiota	g__UBA1412	771	4.7806	1.75626	1.19809	0	0.817071	0	0.600861	0.46764	12	3	2	0	3	0	2	1
K00240	methylmalonyl-CoA pathway (standard)	6	cl_unbinned_15028	unbinned	NA	NA	NA	657	0	0	0	0	0	0	0	3.40951	0	0	0	0	0	0	0	7
K00240	methylmalonyl-CoA pathway (standard)	6	cl_unbinned_17968	unbinned	NA	NA	NA	141	0	0	0	0	0	0	0	0	0	0	0	0	0	0	0	0
K00240	methylmalonyl-CoA pathway (standard)	6	cl_unbinned_18733	unbinned	NA	NA	NA	756	3.034	0	0	0	0	0	1.09365	6.48268	8	0	0	0	0	0	4	15
K00240	methylmalonyl-CoA pathway (standard)	6	cl_unbinned_21178	unbinned	NA	NA	NA	510	6.37086	0	0	0	0	0	0	0	7	0	0	0	0	0	0	0
K00240	methylmalonyl-CoA pathway (standard)	6	cl_unbinned_55053	unbinned	NA	NA	NA	240	0	0	0	0	0	0	0	0	0	0	0	0	0	0	0	0
K00240	methylmalonyl-CoA pathway (standard)	6	cl_unbinned_55054	unbinned	NA	NA	NA	483	0	0	0	0	0	0	0	0	0	0	0	0	0	0	0	0
K00240	methylmalonyl-CoA pathway (standard)	6	cl_unbinned_56442	unbinned	NA	NA	NA	714	0.714334	0	0	0	0	0	0	0	1	0	0	0	0	0	0	0
K00240	methylmalonyl-CoA pathway (standard)	6	cl_unbinned_85670	unbinned	NA	NA	NA	225	0	0	0	0	0	0	0	0	0	0	0	0	0	0	0	0
K00236	methylmalonyl-CoA pathway (standard)	6	NA	NA	NA	NA	NA	NA	NA	NA	NA	NA	NA	NA	NA	NA	NA	NA	NA	NA	NA	NA	NA	NA
K00237	methylmalonyl-CoA pathway (standard)	6	NA	NA	NA	NA	NA	NA	NA	NA	NA	NA	NA	NA	NA	NA	NA	NA	NA	NA	NA	NA	NA	NA
K00244	methylmalonyl-CoA pathway (standard)	6	NA	NA	NA	NA	NA	NA	NA	NA	NA	NA	NA	NA	NA	NA	NA	NA	NA	NA	NA	NA	NA	NA
K00245	methylmalonyl-CoA pathway (standard)	6	cl_unbinned_25123	unbinned	NA	NA	NA	531	41.2073	0	8.96641	0	37.8439	0	6.82898	0	51	0	7	0	76	0	12	0
K00246	methylmalonyl-CoA pathway (standard)	6	NA	NA	NA	NA	NA	NA	NA	NA	NA	NA	NA	NA	NA	NA	NA	NA	NA	NA	NA	NA	NA	NA
K00247	methylmalonyl-CoA pathway (standard)	6	NA	NA	NA	NA	NA	NA	NA	NA	NA	NA	NA	NA	NA	NA	NA	NA	NA	NA	NA	NA	NA	NA
K18209	methylmalonyl-CoA pathway (standard)	6	cl_bin.26_01869	bin.26	d__Archaea	p__Halobacterota	g__UBA9949	1080	7.79105	0.775357	0.798727	0	2.25992	0	1.41115	6.45057	44.742	3	3	0	22	0	12.258	32.603
K18209	methylmalonyl-CoA pathway (standard)	6	cl_bin.26_01870	bin.26	d__Archaea	p__Halobacterota	g__UBA9949	621	9.35801	0	0	0	1.74791	0	0.241623	7.08226	26	0	0	0	8	0	1	18
K18209	methylmalonyl-CoA pathway (standard)	6	cl_bin.31_00595	bin.31	d__Archaea	p__Halobacterota	g__Methanoculleus	375	12.9567	12.8577	0	74.9397	2.04511	0	11.6521	56.503	12	8	0	9	3	0	16	47.627
K18209	methylmalonyl-CoA pathway (standard)	6	cl_bin.31_00596	bin.31	d__Archaea	p__Halobacterota	g__Methanoculleus	1308	12.3153	0	0	1.34358	3.5963	3.04185	4.35553	33.6467	79	0	0	1	36	5	40	182.373
K18209	methylmalonyl-CoA pathway (standard)	6	cl_bin.34_01113	bin.34	d__Archaea	p__Euryarchaeota	g__Methanofastidiosum	1584	0	0.345623	0.699416	0	2.03667	0	0.334435	0	0	1	2	0	15	0	2	0
K18209	methylmalonyl-CoA pathway (standard)	6	cl_unbinned_73546	unbinned	NA	NA	NA	828	0.596321	0	0	0	0	0	0	0	2	0	0	0	0	0	0	0
K18209	methylmalonyl-CoA pathway (standard)	6	cl_unbinned_87646	unbinned	NA	NA	NA	603	3.68016	0	0	0	2.44397	0	0	6.90505	8	0	0	0	9	0	0	14
K18209	methylmalonyl-CoA pathway (standard)	6	cl_unbinned_87647	unbinned	NA	NA	NA	531	6.39682	0	2.61212	0	0.393372	0	0	4.2546	18.451	0	5	0	2	0	0	11.397
K18210	methylmalonyl-CoA pathway (standard)	6	cl_bin.26_01866	bin.26	d__Archaea	p__Halobacterota	g__UBA9949	654	9.20946	0	0	0	5.79482	0	1.66469	3.0881	30.471	0	0	0	31.58	0	8.114	8.989
K18210	methylmalonyl-CoA pathway (standard)	6	cl_bin.26_01867	bin.26	d__Archaea	p__Halobacterota	g__UBA9949	462	4.88643	0	2.31517	0	0	0	0	0	7.557	0	3	0	0	0	0	0
K18210	methylmalonyl-CoA pathway (standard)	6	cl_bin.26_01868	bin.26	d__Archaea	p__Halobacterota	g__UBA9949	360	1.52149	0	0	0	1.57445	0	0	0	1.214	0	0	0	2	0	0	0
K18210	methylmalonyl-CoA pathway (standard)	6	cl_bin.27_00187	bin.27	d__Archaea	p__Thermoplasmatota	g__UBA472	984	0	0	0	0	0	0	0	0	0	0	0	0	0	0	0	0
K18210	methylmalonyl-CoA pathway (standard)	6	cl_bin.28_01577	bin.28	d__Archaea	p__Halobacterota	g__Methanothrix	1065	5.87166	1.92891	3.89105	0	22.7723	0	21.8477	1.7075	33	8	16	0	216	0	184	9
K18210	methylmalonyl-CoA pathway (standard)	6	cl_bin.3_01293	bin.3	d__Archaea	p__Thermoplasmatota	g__Methanomassiliicoccus	1065	0	0	0	0	0	0	0	0	0	0	0	0	0	0	0	0
K18210	methylmalonyl-CoA pathway (standard)	6	cl_bin.31_00594	bin.31	d__Archaea	p__Halobacterota	g__Methanoculleus	1464	10.7989	0	0.808013	0	2.23112	0	4.46244	19.0716	87	0	4	0	28	0	51	132
K18210	methylmalonyl-CoA pathway (standard)	6	cl_bin.42_04071	bin.42	d__Archaea	p__Halobacterota	g__Methanosarcina	1167	0	0	0	0	0	0	0	0	0	0	0	0	0	0	0	0
K18210	methylmalonyl-CoA pathway (standard)	6	cl_unbinned_73545	unbinned	NA	NA	NA	1077	0	0	0	0	0	0	0	0	0	0	0	0	0	0	0	0
K18210	methylmalonyl-CoA pathway (standard)	6	cl_unbinned_87649	unbinned	NA	NA	NA	1524	12.673	3.38036	2.73224	1.65001	2.29822	0	1.32356	3.12245	99.758	19	15	2	31.42	0	15.886	23.011
K18556	methylmalonyl-CoA pathway (standard)	6	NA	NA	NA	NA	NA	NA	NA	NA	NA	NA	NA	NA	NA	NA	NA	NA	NA	NA	NA	NA	NA	NA
K18557	methylmalonyl-CoA pathway (standard)	6	NA	NA	NA	NA	NA	NA	NA	NA	NA	NA	NA	NA	NA	NA	NA	NA	NA	NA	NA	NA	NA	NA
K18558	methylmalonyl-CoA pathway (standard)	6	NA	NA	NA	NA	NA	NA	NA	NA	NA	NA	NA	NA	NA	NA	NA	NA	NA	NA	NA	NA	NA	NA
K18559	methylmalonyl-CoA pathway (standard)	6	NA	NA	NA	NA	NA	NA	NA	NA	NA	NA	NA	NA	NA	NA	NA	NA	NA	NA	NA	NA	NA	NA
K18560	methylmalonyl-CoA pathway (standard)	6	NA	NA	NA	NA	NA	NA	NA	NA	NA	NA	NA	NA	NA	NA	NA	NA	NA	NA	NA	NA	NA	NA
K01675	methylmalonyl-CoA pathway (standard)	7	NA	NA	NA	NA	NA	NA	NA	NA	NA	NA	NA	NA	NA	NA	NA	NA	NA	NA	NA	NA	NA	NA
K01676	methylmalonyl-CoA pathway (standard)	7	cl_bin.1_02512	bin.1	d__Bacteria	p__Verrucomicrobiota	g__UBA8199	576	0	0.749011	0	0	0	0	0	0	0	1	0	0	0	0	0	0
K01676	methylmalonyl-CoA pathway (standard)	7	cl_bin.1_02514	bin.1	d__Bacteria	p__Verrucomicrobiota	g__UBA8199	879	0	0	0	0	0	0	0	0	0	0	0	0	0	0	0	0
K01676	methylmalonyl-CoA pathway (standard)	7	cl_bin.13_00233	bin.13	d__Bacteria	p__Bacteroidota	g__Paludibacter	1620	0	0.82617	0	0	0.114631	0	0.130675	0	0	3	0	0	1	0	1	0
K01676	methylmalonyl-CoA pathway (standard)	7	cl_bin.2_01776	bin.2	d__Bacteria	p__Spirochaetota	g__Spiro-10	276	0	0	0	0	5.82548	0	0	0	0	0	0	0	4	0	0	0
K01676	methylmalonyl-CoA pathway (standard)	7	cl_bin.2_01777	bin.2	d__Bacteria	p__Spirochaetota	g__Spiro-10	426	0	0	0	0	0	0	0	0	0	0	0	0	0	0	0	0
K01676	methylmalonyl-CoA pathway (standard)	7	cl_bin.2_01778	bin.2	d__Bacteria	p__Spirochaetota	g__Spiro-10	516	0	0	0	0	0	0	0	0	0	0	0	0	0	0	0	0
K01676	methylmalonyl-CoA pathway (standard)	7	cl_bin.20_01016	bin.20	d__Bacteria	p__Bacteroidota	g__LD21	1614	0	1.06899	0	0	0	0	0	0	0	5	0	0	0	0	0	0
K01676	methylmalonyl-CoA pathway (standard)	7	cl_bin.21_01486	bin.21	d__Bacteria	p__Bacteroidota	g__Prevotella	1656	3.5512	0	7.23468	26.0002	0	0	0	4.52249	29	0	40	30	0	0	0	34
K01676	methylmalonyl-CoA pathway (standard)	7	cl_bin.23_01692	bin.23	d__Bacteria	p__Desulfobacterota	g__Desulfobulbus	1599	0	0	2.19165	0	0.736516	0	0.18014	1.68075	0	0	12	0	9	0	2	12
K01676	methylmalonyl-CoA pathway (standard)	7	cl_bin.24_01278	bin.24	d__Bacteria	p__Bacteroidota	g__UBA1402	1638	0	1.86898	0.270192	0	0.461921	0	1.69173	0	0	7	1	0	4	0	13	0
K01676	methylmalonyl-CoA pathway (standard)	7	cl_bin.30_03511	bin.30	d__Bacteria	p__Bacteroidota	g__	1605	0.73254	1.24243	0	0	3.84451	0	3.88466	0.551904	4	5	0	0	36	0	32	3
K01676	methylmalonyl-CoA pathway (standard)	7	cl_bin.32_04671	bin.32	d__Bacteria	p__Spirochaetota	g__UBA12037	174	0	0	0	0	0	0	0	0	0	0	0	0	0	0	0	0
K01676	methylmalonyl-CoA pathway (standard)	7	cl_bin.32_04672	bin.32	d__Bacteria	p__Spirochaetota	g__UBA12037	864	0	0	0	0	0.385229	0	0	0	0	0	0	0	2	0	0	0
K01676	methylmalonyl-CoA pathway (standard)	7	cl_bin.35_01553	bin.35	d__Bacteria	p__Spirochaetota	g__CETP13	1605	0	0	0.31302	0	6.50045	0	6.33832	0	0	0	1	0	51	0	42	0
K01676	methylmalonyl-CoA pathway (standard)	7	cl_bin.40_00969	bin.40	d__Bacteria	p__Spirochaetota	g__UBA8932	1605	1.71345	1.91291	0.983682	0	0	0	0.349771	0.562459	10	8	4	0	0	0	3	3
K01676	methylmalonyl-CoA pathway (standard)	7	cl_bin.41_02630	bin.41	d__Bacteria	p__Bacteroidota	g__UBA8389	1638	0	0.742851	0.741938	0	0	0	0.591127	0	0	3	3	0	0	0	5	0
K01676	methylmalonyl-CoA pathway (standard)	7	cl_bin.45_01049	bin.45	d__Bacteria	p__Bacteroidota	g__UBA1413	1650	1.51441	2.39637	0.348039	0	0	0	0.162035	0	13	14	2	0	0	0	2	0
K01676	methylmalonyl-CoA pathway (standard)	7	cl_bin.47_00901	bin.47	d__Bacteria	p__Spirochaetota	g__	1605	0	0	0	0	0.407752	0	0	0	0	0	0	0	3	0	0	0
K01676	methylmalonyl-CoA pathway (standard)	7	cl_bin.49_00907	bin.49	d__Bacteria	p__Bacteroidota	g__SR-FBR-E99	1611	0	0	0	0	0	0	0	0	0	0	0	0	0	0	0	0
K01676	methylmalonyl-CoA pathway (standard)	7	cl_bin.50_03424	bin.50	d__Bacteria	p__Bacteroidota	g__SR-FBR-E99	1617	0	0	0.554401	0	0	0	0	0	0	0	3	0	0	0	0	0
K01676	methylmalonyl-CoA pathway (standard)	7	cl_bin.8_01194	bin.8	d__Bacteria	p__Bacteroidota	g__LD21	1359	0	1.10275	0	0	0	0	0	0	0	5	0	0	0	0	0	0
K01676	methylmalonyl-CoA pathway (standard)	7	cl_bin.9_00358	bin.9	d__Bacteria	p__Verrucomicrobiota	g__UBA1412	579	4.31149	0	0	0	0	0	1.39373	0	6	0	0	0	0	0	3	0
K01676	methylmalonyl-CoA pathway (standard)	7	cl_bin.9_00359	bin.9	d__Bacteria	p__Verrucomicrobiota	g__UBA1412	885	19.6808	2.46798	0	0	0.206512	0	2.61258	0	56	5	0	0	1	0	11	0
K01676	methylmalonyl-CoA pathway (standard)	7	cl_unbinned_00229	unbinned	NA	NA	NA	342	0	0	0	0	0	0	0	0	0	0	0	0	0	0	0	0
K01676	methylmalonyl-CoA pathway (standard)	7	cl_unbinned_00230	unbinned	NA	NA	NA	750	0	0	0	0	0	0	5.26121	0	0	0	0	0	0	0	14.773	0
K01676	methylmalonyl-CoA pathway (standard)	7	cl_unbinned_00231	unbinned	NA	NA	NA	246	0	0	0	0	0	0	0	0	0	0	0	0	0	0	0	0
K01676	methylmalonyl-CoA pathway (standard)	7	cl_unbinned_00232	unbinned	NA	NA	NA	177	0	0	0	0	0	0	0	5.69022	0	0	0	0	0	0	0	0.649
K01676	methylmalonyl-CoA pathway (standard)	7	cl_unbinned_04137	unbinned	NA	NA	NA	1647	0	0	0	0	0.899845	0	0.431227	0	0	0	0	0	7.944	0	3.255	0
K01676	methylmalonyl-CoA pathway (standard)	7	cl_unbinned_07154	unbinned	NA	NA	NA	786	0	0	0	0	0	0	0	0	0	0	0	0	0	0	0	0
K01676	methylmalonyl-CoA pathway (standard)	7	cl_unbinned_07155	unbinned	NA	NA	NA	705	0	0	0	0	0	0	0	0	0	0	0	0	0	0	0	0
K01676	methylmalonyl-CoA pathway (standard)	7	cl_unbinned_08841	unbinned	NA	NA	NA	375	0	0	0	0	0	0	0	0	0	0	0	0	0	0	0	0
K01676	methylmalonyl-CoA pathway (standard)	7	cl_unbinned_12677	unbinned	NA	NA	NA	1605	0.561113	1.02649	0.775359	0	0	0	0	0	3	4	3	0	0	0	0	0
K01676	methylmalonyl-CoA pathway (standard)	7	cl_unbinned_26641	unbinned	NA	NA	NA	1656	2.86551	0	1.29212	0	1.15672	0	0.822261	0.712789	23.132	0	7	0	15	0	9.169	5
K01676	methylmalonyl-CoA pathway (standard)	7	cl_unbinned_26916	unbinned	NA	NA	NA	1161	1.06191	0	0	0	0.393798	0	0	0	3	0	0	0	2	0	0	0
K01676	methylmalonyl-CoA pathway (standard)	7	cl_unbinned_70850	unbinned	NA	NA	NA	954	0	0	0	0	0	0	0	4.95739	0	0	0	0	0	0	0	12.307
K01676	methylmalonyl-CoA pathway (standard)	7	cl_unbinned_70851	unbinned	NA	NA	NA	369	0	0	0	0	0	0	0	0	0	0	0	0	0	0	0	0
K01676	methylmalonyl-CoA pathway (standard)	7	cl_unbinned_70852	unbinned	NA	NA	NA	282	0	0	0	0	0	0	0	3.08161	0	0	0	0	0	0	0	1.351
K01676	methylmalonyl-CoA pathway (standard)	7	cl_unbinned_71927	unbinned	NA	NA	NA	1605	1.39388	0.255185	1.10027	0	0.108193	0	0	0	8	1	4	0	1	0	0	0
K01676	methylmalonyl-CoA pathway (standard)	7	cl_unbinned_74794	unbinned	NA	NA	NA	615	0	0	0	0	0	0	0.585	1.48044	0	0	0	0	0	0	1.831	3
K01676	methylmalonyl-CoA pathway (standard)	7	cl_unbinned_74795	unbinned	NA	NA	NA	951	1.52754	0	0	1.8236	0	0	0	0	5.868	0	0	1	0	0	0	0
K01676	methylmalonyl-CoA pathway (standard)	7	cl_unbinned_76660	unbinned	NA	NA	NA	1140	0	0	0	0	0.376913	0	0	0	0	0	0	0	2	0	0	0
K01676	methylmalonyl-CoA pathway (standard)	7	cl_unbinned_76661	unbinned	NA	NA	NA	375	0	0	0	0	0	0	0	0	0	0	0	0	0	0	0	0
K01676	methylmalonyl-CoA pathway (standard)	7	cl_unbinned_89875	unbinned	NA	NA	NA	693	0	0	0	0	0	0	0	0	0	0	0	0	0	0	0	0
K01676	methylmalonyl-CoA pathway (standard)	7	cl_unbinned_105609	unbinned	NA	NA	NA	609	0	0	0	0	0	0	0.82798	0	0	0	0	0	0	0	1.973	0
K01676	methylmalonyl-CoA pathway (standard)	7	cl_unbinned_105610	unbinned	NA	NA	NA	966	0	0	0	0	3.68492	0	0	4.09752	0	0	0	0	18.056	0	0	10.693
K01676	methylmalonyl-CoA pathway (standard)	7	cl_unbinned_109233	unbinned	NA	NA	NA	255	0	0	0	0	0	0	0	0	0	0	0	0	0	0	0	0
K01676	methylmalonyl-CoA pathway (standard)	7	cl_unbinned_109234	unbinned	NA	NA	NA	1233	3.11358	0.73196	0	0	0	7.14289	0	0	12	2	0	0	0	8	0	0
K01676	methylmalonyl-CoA pathway (standard)	7	cl_unbinned_111524	unbinned	NA	NA	NA	234	0	0	0	0	0	0	0	0	0	0	0	0	0	0	0	0
K01676	methylmalonyl-CoA pathway (standard)	7	cl_unbinned_111979	unbinned	NA	NA	NA	1599	1.28561	0	0	0	0	0	0.252383	0	7	0	0	0	0	0	2	0
K01677	methylmalonyl-CoA pathway (standard)	7	DLIBGJAA_00390	Cloaci_refined	NA	NA	NA	873	0	2.49147	0	0	0	0	0	0	0	6	0	0	0	0	0	0
K01677	methylmalonyl-CoA pathway (standard)	7	cl_bin.10_01253	bin.10	d__Bacteria	p__Firmicutes	g__	840	3.43685	0.810387	0.831635	0	0.944164	4.00328	0	5.15544	6	1	1	0	3	2	0	9
K01677	methylmalonyl-CoA pathway (standard)	7	cl_bin.14_03808	bin.14	d__Bacteria	p__Planctomycetota	g__	225	0	0	0	0	0	0	0	0	0	0	0	0	0	0	0	0
K01677	methylmalonyl-CoA pathway (standard)	7	cl_bin.14_03809	bin.14	d__Bacteria	p__Planctomycetota	g__	375	0	0	0	0	0	0	0	0	0	0	0	0	0	0	0	0
K01677	methylmalonyl-CoA pathway (standard)	7	cl_bin.16_02894	bin.16	d__Bacteria	p__Planctomycetota	g__PLanc-01	864	1.55583	0	0	0	0	0	0.762976	0	6	0	0	0	0	0	4	0
K01677	methylmalonyl-CoA pathway (standard)	7	cl_bin.17_00846	bin.17	d__Bacteria	p__Marinisomatota	g__	369	0	0	0	0	0	0	0	0	0	0	0	0	0	0	0	0
K01677	methylmalonyl-CoA pathway (standard)	7	cl_bin.17_00847	bin.17	d__Bacteria	p__Marinisomatota	g__	498	9.14436	2.64592	2.68006	0	0	0	0.637938	0	10	2	2	0	0	0	1	0
K01677	methylmalonyl-CoA pathway (standard)	7	cl_bin.18_00635	bin.18	d__Bacteria	p__Bipolaricaulota	g__Bipolaricaulis	852	64.0877	115.097	76.2182	25.1588	26.6231	138.596	38.6937	19.3715	292.341	321	198	14	187.768	151	250.763	67
K01677	methylmalonyl-CoA pathway (standard)	7	cl_bin.22_00079	bin.22	d__Bacteria	p__Thermotogota	g__UBA5851	837	0.429901	4.06827	2.45555	0	0.246059	0	0	0	1	7	4	0	1	0	0	0
K01677	methylmalonyl-CoA pathway (standard)	7	cl_bin.26_00321	bin.26	d__Archaea	p__Halobacterota	g__UBA9949	837	13.4944	1.32881	2.92803	0	3.29476	0	1.532	10.0509	53	4	9	0	22	0	9	38
K01677	methylmalonyl-CoA pathway (standard)	7	cl_bin.27_01732	bin.27	d__Archaea	p__Thermoplasmatota	g__UBA472	870	0.275127	0	0	0	0	3.30875	1.18775	0.341738	1	0	0	0	0	3	6	1
K01677	methylmalonyl-CoA pathway (standard)	7	cl_bin.28_01612	bin.28	d__Archaea	p__Halobacterota	g__Methanothrix	741	3.61787	1.38518	4.08711	0	10.3664	2.23974	12.7259	3.19785	11	3	9	0	50.648	2	54.847	9
K01677	methylmalonyl-CoA pathway (standard)	7	cl_bin.28_01974	bin.28	d__Archaea	p__Halobacterota	g__Methanothrix	420	0.742919	0	5.98573	0	5.29341	0	21.7268	2.37944	1	0	6	0	11.352	0	42.153	3
K01677	methylmalonyl-CoA pathway (standard)	7	cl_bin.28_01975	bin.28	d__Archaea	p__Halobacterota	g__Methanothrix	240	0	0	0	0	0	0	0	0	0	0	0	0	0	0	0	0
K01677	methylmalonyl-CoA pathway (standard)	7	cl_bin.28_01976	bin.28	d__Archaea	p__Halobacterota	g__Methanothrix	132	0	0	0	0	0	0	0	0	0	0	0	0	0	0	0	0
K01677	methylmalonyl-CoA pathway (standard)	7	cl_bin.29_03298	bin.29	d__Bacteria	p__Desulfobacterota	g__Fen-1166	828	0	0	0	0	0	0	0.258366	0	0	0	0	0	0	0	1	0
K01677	methylmalonyl-CoA pathway (standard)	7	cl_bin.3_02306	bin.3	d__Archaea	p__Thermoplasmatota	g__Methanomassiliicoccus	858	0.222883	0	0	0	0.549756	0	0.899527	0	1	0	0	0	4	0	6	0
K01677	methylmalonyl-CoA pathway (standard)	7	cl_bin.30_03049	bin.30	d__Bacteria	p__Bacteroidota	g__	846	0	0	0.603621	0	0.547175	0	0.604469	1.83348	0	0	1	0	2	0	2	4
K01677	methylmalonyl-CoA pathway (standard)	7	cl_bin.31_01344	bin.31	d__Archaea	p__Halobacterota	g__Methanoculleus	789	6.11997	1.49844	0	10.1098	0.656317	0	0.954182	31.9584	19	3	0	4	3	0	4	78.569
K01677	methylmalonyl-CoA pathway (standard)	7	cl_bin.36_00893	bin.36	d__Bacteria	p__Cloacimonadota	g__	NA	NA	NA	NA	NA	NA	NA	NA	NA	NA	NA	NA	NA	NA	NA	NA	NA
K01677	methylmalonyl-CoA pathway (standard)	7	cl_bin.36_00894	bin.36	d__Bacteria	p__Cloacimonadota	g__	NA	NA	NA	NA	NA	NA	NA	NA	NA	NA	NA	NA	NA	NA	NA	NA	NA
K01677	methylmalonyl-CoA pathway (standard)	7	cl_bin.39_01591	bin.39	d__Bacteria	p__Spirochaetota	g__	846	0	0	0	0	0	0	0	0	0	0	0	0	0	0	0	0
K01677	methylmalonyl-CoA pathway (standard)	7	cl_bin.43_01154	bin.43	d__Bacteria	p__Fibrobacterota	g__	807	0.737553	0.512289	0	0	0.444891	0	0	0	2	1	0	0	2	0	0	0
K01677	methylmalonyl-CoA pathway (standard)	7	cl_bin.46_02862	bin.46	d__Bacteria	p__Spirochaetota	g__UBA4802	834	0	0.660428	0	0	0	0	0.331728	0	0	1	0	0	0	0	1	0
K01677	methylmalonyl-CoA pathway (standard)	7	cl_bin.5_00548	bin.5	d__Bacteria	p__Planctomycetota	g__PLanc-01	864	1.79275	0	1.89592	0	1.41106	0	0	0	6	0	4	0	7	0	0	0
K01677	methylmalonyl-CoA pathway (standard)	7	cl_bin.52_01384	bin.52	d__Bacteria	p__Desulfobacterota	g__UBA8904	873	0	0	0	0	0	0	0	0	0	0	0	0	0	0	0	0
K01677	methylmalonyl-CoA pathway (standard)	7	cl_bin.7_00890	bin.7	d__Bacteria	p__Spirochaetota	g__	615	0	0	0	0	0	0	0.925102	0	0	0	0	0	0	0	2	0
K01677	methylmalonyl-CoA pathway (standard)	7	cl_unbinned_00729	unbinned	NA	NA	NA	483	0	0	0	0	0	0	0	0	0	0	0	0	0	0	0	0
K01677	methylmalonyl-CoA pathway (standard)	7	cl_unbinned_00730	unbinned	NA	NA	NA	312	0	0	0	0	0	0	0	0	0	0	0	0	0	0	0	0
K01677	methylmalonyl-CoA pathway (standard)	7	cl_unbinned_04490	unbinned	NA	NA	NA	339	0	0	0	0	0	0	0	0	0	0	0	0	0	0	0	0
K01677	methylmalonyl-CoA pathway (standard)	7	cl_unbinned_10202	unbinned	NA	NA	NA	381	0	0	0	0	0	0	0.69145	0	0	0	0	0	0	0	1	0
K01677	methylmalonyl-CoA pathway (standard)	7	cl_unbinned_23559	unbinned	NA	NA	NA	423	0	0	4.46962	0	0	0	0	0	0	0	3	0	0	0	0	0
K01677	methylmalonyl-CoA pathway (standard)	7	cl_unbinned_23560	unbinned	NA	NA	NA	477	0	0	2.08858	0	0	0	0	0	0	0	2	0	0	0	0	0
K01677	methylmalonyl-CoA pathway (standard)	7	cl_unbinned_30908	unbinned	NA	NA	NA	918	0	0	0	0	0	0	0	0	0	0	0	0	0	0	0	0
K01677	methylmalonyl-CoA pathway (standard)	7	cl_unbinned_38822	unbinned	NA	NA	NA	837	0.710239	0	0	0	0	0	0	0	2	0	0	0	0	0	0	0
K01677	methylmalonyl-CoA pathway (standard)	7	cl_unbinned_45059	unbinned	NA	NA	NA	882	0.714925	7.28582	10.8162	0	1.55815	0	1.10975	0	2	15	22	0	8	0	5	0
K01677	methylmalonyl-CoA pathway (standard)	7	cl_unbinned_103114	unbinned	NA	NA	NA	840	4.22337	0.805699	0.808147	0	0.362797	0	0.394953	0.635067	15	2	2	0	2	0	2	2
K01678	methylmalonyl-CoA pathway (standard)	7	DLIBGJAA_00389	Cloaci_refined	NA	NA	NA	528	0	0	5.43936	0	0	0	0	0	0	0	5	0	0	0	0	0
K01678	methylmalonyl-CoA pathway (standard)	7	cl_bin.10_01254	bin.10	d__Bacteria	p__Firmicutes	g__	558	1.82024	0	0	0	6.18023	0	0	7.00827	2	0	0	0	12	0	0	7
K01678	methylmalonyl-CoA pathway (standard)	7	cl_bin.14_02540	bin.14	d__Bacteria	p__Planctomycetota	g__	561	0	0	0	0	0	0	0	0	0	0	0	0	0	0	0	0
K01678	methylmalonyl-CoA pathway (standard)	7	cl_bin.16_01637	bin.16	d__Bacteria	p__Planctomycetota	g__PLanc-01	549	0	0	0	0	0	6.70329	0.47013	0	0	0	0	0	0	3	1	0
K01678	methylmalonyl-CoA pathway (standard)	7	cl_bin.17_00845	bin.17	d__Bacteria	p__Marinisomatota	g__	558	5.46073	0	0	0	0	0	0	0	6	0	0	0	0	0	0	0
K01678	methylmalonyl-CoA pathway (standard)	7	cl_bin.18_00636	bin.18	d__Bacteria	p__Bipolaricaulota	g__Bipolaricaulis	585	78.0134	138.582	70.6111	64.6744	42.7407	233.397	42.2213	30.139	183.621	206.87	102	20	152.786	138	142.522	59
K01678	methylmalonyl-CoA pathway (standard)	7	cl_bin.22_00080	bin.22	d__Bacteria	p__Thermotogota	g__UBA5851	495	2.74331	2.64592	2.7484	0	2.68455	34.4289	0	1.00118	3	2	2	0	5	11	0	1
K01678	methylmalonyl-CoA pathway (standard)	7	cl_bin.26_00320	bin.26	d__Archaea	p__Halobacterota	g__UBA9949	549	13.9105	0	0.736568	0	0	0	0.385042	1.2327	25	0	1	0	0	0	1	2
K01678	methylmalonyl-CoA pathway (standard)	7	cl_bin.27_01731	bin.27	d__Archaea	p__Thermoplasmatota	g__UBA472	579	1.4014	0.686962	0	0	0	0	0.657586	1.06068	3	1	0	0	0	0	2	2
K01678	methylmalonyl-CoA pathway (standard)	7	cl_bin.28_01611	bin.28	d__Archaea	p__Halobacterota	g__Methanothrix	537	0.501116	0.349154	1.40626	0	4.45141	0.894677	4.15971	1.99834	1	0.5	2	0	14.5	0.5	12	3.5
K01678	methylmalonyl-CoA pathway (standard)	7	cl_bin.28_01977	bin.28	d__Archaea	p__Halobacterota	g__Methanothrix	537	0.501116	0.349154	1.40626	0	4.45141	0.894677	4.15971	1.99834	1	0.5	2	0	14.5	0.5	12	3.5
K01678	methylmalonyl-CoA pathway (standard)	7	cl_bin.29_03297	bin.29	d__Bacteria	p__Desulfobacterota	g__Fen-1166	408	0	0	0	0	0	0	0	0	0	0	0	0	0	0	0	0
K01678	methylmalonyl-CoA pathway (standard)	7	cl_bin.3_02305	bin.3	d__Archaea	p__Thermoplasmatota	g__Methanomassiliicoccus	591	0	0	0	0	0.427754	0	0	0	0	0	0	0	2	0	0	0
K01678	methylmalonyl-CoA pathway (standard)	7	cl_bin.30_03050	bin.30	d__Bacteria	p__Bacteroidota	g__	549	0	0	0	0	4.71816	0	2.74004	0	0	0	0	0	10	0	5	0
K01678	methylmalonyl-CoA pathway (standard)	7	cl_bin.31_01343	bin.31	d__Archaea	p__Halobacterota	g__Methanoculleus	597	2.83744	0.706466	0	0	0	7.19676	2.48071	8.775	6	1	0	0	0	4	7	15.431
K01678	methylmalonyl-CoA pathway (standard)	7	cl_bin.36_00892	bin.36	d__Bacteria	p__Cloacimonadota	g__	NA	NA	NA	NA	NA	NA	NA	NA	NA	NA	NA	NA	NA	NA	NA	NA	NA
K01678	methylmalonyl-CoA pathway (standard)	7	cl_bin.39_01590	bin.39	d__Bacteria	p__Spirochaetota	g__	552	0	0	1.77878	0	0	0	0	0	0	0	3	0	0	0	0	0
K01678	methylmalonyl-CoA pathway (standard)	7	cl_bin.43_01155	bin.43	d__Bacteria	p__Fibrobacterota	g__	417	4.77875	4.16653	1.95201	0	0	0	0	0	7	4	2	0	0	0	0	0
K01678	methylmalonyl-CoA pathway (standard)	7	cl_bin.46_02860	bin.46	d__Bacteria	p__Spirochaetota	g__UBA4802	273	0	0	0	0	0	0	0	0	0	0	0	0	0	0	0	0
K01678	methylmalonyl-CoA pathway (standard)	7	cl_bin.46_02861	bin.46	d__Bacteria	p__Spirochaetota	g__UBA4802	252	0	0	0	0	0	0	0	0	0	0	0	0	0	0	0	0
K01678	methylmalonyl-CoA pathway (standard)	7	cl_bin.5_01867	bin.5	d__Bacteria	p__Planctomycetota	g__PLanc-01	552	1.52123	1.63135	1.79898	0	0	0	0	0	3	2	2	0	0	0	0	0
K01678	methylmalonyl-CoA pathway (standard)	7	cl_bin.5_04502	bin.5	d__Bacteria	p__Planctomycetota	g__PLanc-01	489	0	0	0	0	0	0	0	0	0	0	0	0	0	0	0	0
K01678	methylmalonyl-CoA pathway (standard)	7	cl_bin.52_01351	bin.52	d__Bacteria	p__Desulfobacterota	g__UBA8904	450	0	0	0	0	0	0	0	0	0	0	0	0	0	0	0	0
K01678	methylmalonyl-CoA pathway (standard)	7	cl_unbinned_00731	unbinned	NA	NA	NA	435	0	0	0	0	0	0	0	0	0	0	0	0	0	0	0	0
K01678	methylmalonyl-CoA pathway (standard)	7	cl_unbinned_04491	unbinned	NA	NA	NA	261	0	0	0	0	3.37709	0	0	0	0	0	0	0	2	0	0	0
K01678	methylmalonyl-CoA pathway (standard)	7	cl_unbinned_23561	unbinned	NA	NA	NA	561	0	0	0	0	0	0	0	0	0	0	0	0	0	0	0	0
K01678	methylmalonyl-CoA pathway (standard)	7	cl_unbinned_30907	unbinned	NA	NA	NA	507	0	0	0	0	0	0	0	0	0	0	0	0	0	0	0	0
K01678	methylmalonyl-CoA pathway (standard)	7	cl_unbinned_38821	unbinned	NA	NA	NA	387	0	0	0	0	0	0	0	0	0	0	0	0	0	0	0	0
K01678	methylmalonyl-CoA pathway (standard)	7	cl_unbinned_45060	unbinned	NA	NA	NA	597	1.01132	5.64058	9.86607	0	0.546454	6.65174	0.636821	0	2	8	14	0	2	4	2	0
K01678	methylmalonyl-CoA pathway (standard)	7	cl_unbinned_46165	unbinned	NA	NA	NA	387	10.7791	0	0	0	8.08159	0	2.22045	4.46178	10	0	0	0	12	0	3	4
K01678	methylmalonyl-CoA pathway (standard)	7	cl_unbinned_103115	unbinned	NA	NA	NA	279	39.2479	0	4.76929	0	3.044	0	7.70936	0	20	0	2	0	3	0	7	0
K01679	methylmalonyl-CoA pathway (standard)	7	cl_bin.11_00995	bin.11	d__Bacteria	p__Bacteroidota	g__Bacteroides	159	0	0	0	0	0	0	0	0	0	0	0	0	0	0	0	0
K01679	methylmalonyl-CoA pathway (standard)	7	cl_bin.11_00997	bin.11	d__Bacteria	p__Bacteroidota	g__Bacteroides	1008	0	0	0	0	0	0	0.415914	1.36288	0	0	0	0	0	0	2	4
K01679	methylmalonyl-CoA pathway (standard)	7	cl_bin.11_00998	bin.11	d__Bacteria	p__Bacteroidota	g__Bacteroides	360	0	0	0	0	0	0	0	0	0	0	0	0	0	0	0	0
K01679	methylmalonyl-CoA pathway (standard)	7	cl_bin.12_01445	bin.12	d__Bacteria	p__Firmicutes	g__Trichococcus	1362	0	0	0	0	0	0	0	0	0	0	0	0	0	0	0	0
K01679	methylmalonyl-CoA pathway (standard)	7	cl_bin.23_01841	bin.23	d__Bacteria	p__Desulfobacterota	g__Desulfobulbus	231	0	0	0	0	0	0	0	0	0	0	0	0	0	0	0	0
K01679	methylmalonyl-CoA pathway (standard)	7	cl_bin.23_01842	bin.23	d__Bacteria	p__Desulfobacterota	g__Desulfobulbus	369	0	0	0	0	0	0	0	1.229	0	0	0	0	0	0	0	1
K01679	methylmalonyl-CoA pathway (standard)	7	cl_bin.23_01843	bin.23	d__Bacteria	p__Desulfobacterota	g__Desulfobulbus	144	0	0	0	0	0	0	0	0	0	0	0	0	0	0	0	0
K01679	methylmalonyl-CoA pathway (standard)	7	cl_bin.39_02921	bin.39	d__Bacteria	p__Spirochaetota	g__	1407	0	0	0	0	0	0	0	0	0	0	0	0	0	0	0	0
K01679	methylmalonyl-CoA pathway (standard)	7	cl_unbinned_01487	unbinned	NA	NA	NA	1401	0	0	0.609276	0	0.357855	0	0.271608	1.756	0	0	2	0	3	0	2	8
K01679	methylmalonyl-CoA pathway (standard)	7	cl_unbinned_32296	unbinned	NA	NA	NA	321	0	0	0	0	0	0	0	0	0	0	0	0	0	0	0	0
K01679	methylmalonyl-CoA pathway (standard)	7	cl_unbinned_33931	unbinned	NA	NA	NA	591	0	0	0	0	0	9.68976	0	0	0	0	0	0	0	7	0	0
K01679	methylmalonyl-CoA pathway (standard)	7	cl_unbinned_33932	unbinned	NA	NA	NA	336	0	0	0	0	0	0	0	0	0	0	0	0	0	0	0	0
K01679	methylmalonyl-CoA pathway (standard)	7	cl_unbinned_33933	unbinned	NA	NA	NA	294	0	0	0	0	0	0	0	0	0	0	0	0	0	0	0	0
K01679	methylmalonyl-CoA pathway (standard)	7	cl_unbinned_85004	unbinned	NA	NA	NA	564	0	0	0	0	0	0	0	0	0	0	0	0	0	0	0	0
K01774	methylmalonyl-CoA pathway (standard)	7	NA	NA	NA	NA	NA	NA	NA	NA	NA	NA	NA	NA	NA	NA	NA	NA	NA	NA	NA	NA	NA	NA
K00024	methylmalonyl-CoA pathway (standard)	8	cl_bin.11_02136	bin.11	d__Bacteria	p__Bacteroidota	g__Bacteroides	942	1.07166	1.46368	0	0	14.6555	0	5.19726	2.92086	2	2	0	0	48	0	14	5
K00024	methylmalonyl-CoA pathway (standard)	8	cl_bin.14_03356	bin.14	d__Bacteria	p__Planctomycetota	g__	177	0	0	0	0	0	0	0	0	0	0	0	0	0	0	0	0
K00024	methylmalonyl-CoA pathway (standard)	8	cl_bin.14_03357	bin.14	d__Bacteria	p__Planctomycetota	g__	765	0	0	0	0	0	0	0	0	0	0	0	0	0	0	0	0
K00024	methylmalonyl-CoA pathway (standard)	8	cl_bin.21_02174	bin.21	d__Bacteria	p__Bacteroidota	g__Prevotella	456	0	0	0	0	0	0	0	0	0	0	0	0	0	0	0	0
K00024	methylmalonyl-CoA pathway (standard)	8	cl_bin.21_02175	bin.21	d__Bacteria	p__Bacteroidota	g__Prevotella	444	20.9117	0	36.5157	98.0274	0	0	0	31.1696	30.793	0	35.237	18.896	0	0	0	42.231
K00024	methylmalonyl-CoA pathway (standard)	8	cl_bin.21_04058	bin.21	d__Bacteria	p__Bacteroidota	g__Prevotella	993	5.46597	0	29.98	29.6133	0.139251	0	0	17.0706	25.207	0	90.763	17.104	1	0	0	67.769
K00024	methylmalonyl-CoA pathway (standard)	8	cl_bin.24_01704	bin.24	d__Bacteria	p__Bacteroidota	g__UBA1402	939	0.362786	17.0476	4.72471	0	2.68151	4.03021	6.17394	0	1	33	9	0	13	3	26	0
K00024	methylmalonyl-CoA pathway (standard)	8	cl_bin.26_00268	bin.26	d__Archaea	p__Halobacterota	g__UBA9949	873	10.4432	2.0851	1.12832	27.7378	4.97084	0	4.73181	7.09634	43	6	3	14	35	0	29	25
K00024	methylmalonyl-CoA pathway (standard)	8	cl_bin.26_02550	bin.26	d__Archaea	p__Halobacterota	g__UBA9949	957	55.614	8.04759	9.07225	0	11.3331	3.39181	11.403	61.0425	181	18	20	0	62	3	53	177
K00024	methylmalonyl-CoA pathway (standard)	8	cl_bin.30_00977	bin.30	d__Bacteria	p__Bacteroidota	g__	927	5.11306	0	0	0	2.89446	0	6.54103	0	12	0	0	0	11	0	21	0
K00024	methylmalonyl-CoA pathway (standard)	8	cl_bin.31_00653	bin.31	d__Archaea	p__Halobacterota	g__Methanoculleus	1068	29.0881	4.90298	2.26438	48.8921	10.2048	20.8323	13.8007	66.1468	141	16	7	32	77	27	92	275
K00024	methylmalonyl-CoA pathway (standard)	8	cl_bin.31_01460	bin.31	d__Archaea	p__Halobacterota	g__Methanoculleus	879	4.93488	0	0	0	1.60173	0	2.60648	5.37256	20	0	0	0	10	0	15	19
K00024	methylmalonyl-CoA pathway (standard)	8	cl_bin.41_01820	bin.41	d__Bacteria	p__Bacteroidota	g__UBA8389	945	0	0.504928	4.09771	0	0	0	0.777643	0	0	1	8	0	0	0	3	0
K00024	methylmalonyl-CoA pathway (standard)	8	cl_bin.42_00519	bin.42	d__Archaea	p__Halobacterota	g__Methanosarcina	924	0	0	1.15704	0	7.81146	0	1.40056	2.04127	0	0	3	0	54	0	8	7
K00024	methylmalonyl-CoA pathway (standard)	8	cl_bin.45_01383	bin.45	d__Bacteria	p__Bacteroidota	g__UBA1413	936	0.705347	1.01133	3.63151	0	0	0	0	0	2	2	7	0	0	0	0	0
K00024	methylmalonyl-CoA pathway (standard)	8	cl_bin.45_02930	bin.45	d__Bacteria	p__Bacteroidota	g__UBA1413	381	0	0	0	0	0	0	0	0	0	0	0	0	0	0	0	0
K00024	methylmalonyl-CoA pathway (standard)	8	cl_bin.45_02931	bin.45	d__Bacteria	p__Bacteroidota	g__UBA1413	357	0	0	0	0	0	0	0	0	0	0	0	0	0	0	0	0
K00024	methylmalonyl-CoA pathway (standard)	8	cl_bin.45_02932	bin.45	d__Bacteria	p__Bacteroidota	g__UBA1413	216	0	0	0	0	0	0	0	0	0	0	0	0	0	0	0	0
K00024	methylmalonyl-CoA pathway (standard)	8	cl_bin.5_02538	bin.5	d__Bacteria	p__Planctomycetota	g__PLanc-01	936	5.66082	0	0.97	0	7.80264	0	0.848845	0	20	0	2	0	40	0	4	0
K00024	methylmalonyl-CoA pathway (standard)	8	cl_bin.9_00769	bin.9	d__Bacteria	p__Verrucomicrobiota	g__UBA1412	987	2.36995	3.90347	0	0	0.205784	0	1.92292	0	8	9	0	0	1	0	8	0
K00024	methylmalonyl-CoA pathway (standard)	8	cl_unbinned_00476	unbinned	NA	NA	NA	828	0	0	0	0	0	0	0	0	0	0	0	0	0	0	0	0
K00024	methylmalonyl-CoA pathway (standard)	8	cl_unbinned_07522	unbinned	NA	NA	NA	993	19.461	0	3.70428	3.80104	7.29651	0	2.28852	27.1537	82	0	10	2	48	0	13	95
K00024	methylmalonyl-CoA pathway (standard)	8	cl_unbinned_08201	unbinned	NA	NA	NA	369	4.94263	9.01421	0	0	0	0	0.77618	0	4.264	5.247	0	0	0	0	1	0
K00024	methylmalonyl-CoA pathway (standard)	8	cl_unbinned_08202	unbinned	NA	NA	NA	495	8.44052	20.8693	10.553	0	0	30.8766	3.77597	0.776159	11.205	18.953	9.7	0	0	11.263	7.697	1
K00024	methylmalonyl-CoA pathway (standard)	8	cl_unbinned_08516	unbinned	NA	NA	NA	405	0	0	0	0	0	0	0	0	0	0	0	0	0	0	0	0
K00024	methylmalonyl-CoA pathway (standard)	8	cl_unbinned_26946	unbinned	NA	NA	NA	942	2.50984	0	0	0	0	0	0	0	5	0	0	0	0	0	0	0
K00024	methylmalonyl-CoA pathway (standard)	8	cl_unbinned_35177	unbinned	NA	NA	NA	933	2.02677	1.431	4.42126	0	0	0	1.13522	0	6	3	9	0	0	0	5	0
K00024	methylmalonyl-CoA pathway (standard)	8	cl_unbinned_41107	unbinned	NA	NA	NA	762	0.761282	0.524711	0.515015	0	0	0	0.255207	0	2	1	1	0	0	0	1	0
K00024	methylmalonyl-CoA pathway (standard)	8	cl_unbinned_63985	unbinned	NA	NA	NA	933	10.6997	21.5275	8.99262	0	1.94345	12.9844	3.22413	0.60797	39.531	53.8	21.3	0	12	13.737	17.303	2
K00024	methylmalonyl-CoA pathway (standard)	8	cl_unbinned_70122	unbinned	NA	NA	NA	681	7.80634	0	0	0	0	0	0	0	13	0	0	0	0	0	0	0
K00024	methylmalonyl-CoA pathway (standard)	8	cl_unbinned_74060	unbinned	NA	NA	NA	219	0	0	0	0	0	0	0	0	0	0	0	0	0	0	0	0
K00024	methylmalonyl-CoA pathway (standard)	8	cl_unbinned_114689	unbinned	NA	NA	NA	246	0	0	0	0	0	0	0	0	0	0	0	0	0	0	0	0
K00025	methylmalonyl-CoA pathway (standard)	8	NA	NA	NA	NA	NA	NA	NA	NA	NA	NA	NA	NA	NA	NA	NA	NA	NA	NA	NA	NA	NA	NA
K00026	methylmalonyl-CoA pathway (standard)	8	NA	NA	NA	NA	NA	NA	NA	NA	NA	NA	NA	NA	NA	NA	NA	NA	NA	NA	NA	NA	NA	NA
K01958	methylmalonyl-CoA pathway (standard)	9	cl_bin.12_00346	bin.12	d__Bacteria	p__Firmicutes	g__Trichococcus	3408	0	0	0	0	0.36238	0	0.051696	0.585297	0	0	0	0	8	0	1	7
K01958	methylmalonyl-CoA pathway (standard)	9	cl_bin.29_02053	bin.29	d__Bacteria	p__Desulfobacterota	g__Fen-1166	1965	0	0	0	0	0	0	0.194996	0.156957	0	0	0	0	0	0	2	1
K01958	methylmalonyl-CoA pathway (standard)	9	cl_unbinned_31438	unbinned	NA	NA	NA	471	0	0	0	0	0	0	0	0	0	0	0	0	0	0	0	0
K01958	methylmalonyl-CoA pathway (standard)	9	cl_unbinned_50296	unbinned	NA	NA	NA	504	0	0	0	0	0	0	0	0	0	0	0	0	0	0	0	0
K01958	methylmalonyl-CoA pathway (standard)	9	cl_unbinned_50297	unbinned	NA	NA	NA	1611	0	1.82389	0	0	0	0	0	0	0	9	0	0	0	0	0	0
K01959	methylmalonyl-CoA pathway (standard)	9	cl_bin.26_00899	bin.26	d__Archaea	p__Halobacterota	g__UBA9949	1479	32.529	8.67554	3.45871	0	7.04608	14.8015	4.39548	15.4885	239	42	16	0	89	29	48	102
K01959	methylmalonyl-CoA pathway (standard)	9	cl_bin.28_01283	bin.28	d__Archaea	p__Halobacterota	g__Methanothrix	1491	9.88492	2.27471	10.1636	0	31.6371	14.4062	53.3645	16.8795	87	14	60	0	468.57	36	700	133
K01959	methylmalonyl-CoA pathway (standard)	9	cl_bin.29_02054	bin.29	d__Bacteria	p__Desulfobacterota	g__Fen-1166	1461	0	0	0	0	0	0	0.877894	0	0	0	0	0	0	0	7	0
K01959	methylmalonyl-CoA pathway (standard)	9	cl_bin.31_01843	bin.31	d__Archaea	p__Halobacterota	g__Methanoculleus	1569	19.3412	0.529497	0.542464	11.4237	8.40258	5.16002	6.0717	24.3526	167	3	3	12	121	12	78	191
K01959	methylmalonyl-CoA pathway (standard)	9	cl_bin.42_01691	bin.42	d__Archaea	p__Halobacterota	g__Methanosarcina	1482	0.318889	0	0	0	0	0	0.106192	1.88109	2	0	0	0	0	0	1	11
K01960	methylmalonyl-CoA pathway (standard)	9	DLIBGJAA_00440	Cloaci_refined	NA	NA	NA	2004	0	0.791413	0	0	0.064665	0	0.072993	0	0	5	0	0	1	0	1	0
K01960	methylmalonyl-CoA pathway (standard)	9	cl_bin.11_00466	bin.11	d__Bacteria	p__Bacteroidota	g__Bacteroides	1776	0	0	0.504932	0	10.8431	0	5.07272	3.64769	0	0	2	0	112	0	44	20
K01960	methylmalonyl-CoA pathway (standard)	9	cl_bin.11_01767	bin.11	d__Bacteria	p__Bacteroidota	g__Bacteroides	918	0	0	0.43987	0	1.82701	4.36585	0.718232	0.299116	0	0	1	0	12	4	4	1
K01960	methylmalonyl-CoA pathway (standard)	9	cl_bin.11_01768	bin.11	d__Bacteria	p__Bacteroidota	g__Bacteroides	906	0	0.585091	0	0	1.85268	0	2.19533	0.848891	0	1	0	0	8	0	8	2
K01960	methylmalonyl-CoA pathway (standard)	9	cl_bin.13_01279	bin.13	d__Bacteria	p__Bacteroidota	g__Paludibacter	531	0	0	0	0	0	0	0	0	0	0	0	0	0	0	0	0
K01960	methylmalonyl-CoA pathway (standard)	9	cl_bin.13_01280	bin.13	d__Bacteria	p__Bacteroidota	g__Paludibacter	1236	0	0	0	0	0	0	0	0	0	0	0	0	0	0	0	0
K01960	methylmalonyl-CoA pathway (standard)	9	cl_bin.2_02404	bin.2	d__Bacteria	p__Spirochaetota	g__Spiro-10	225	0	0	0	0	19.8314	0	0	0	0	0	0	0	8	0	0	0
K01960	methylmalonyl-CoA pathway (standard)	9	cl_bin.20_00214	bin.20	d__Bacteria	p__Bacteroidota	g__LD21	1821	0	0	0	0	0	0	0	0	0	0	0	0	0	0	0	0
K01960	methylmalonyl-CoA pathway (standard)	9	cl_bin.21_01611	bin.21	d__Bacteria	p__Bacteroidota	g__Prevotella	1017	2.9405	0	2.28841	71.824	0	0	0	0.241679	13	0	7.242	43.709	0	0	0	1
K01960	methylmalonyl-CoA pathway (standard)	9	cl_bin.21_01612	bin.21	d__Bacteria	p__Bacteroidota	g__Prevotella	765	0	0	1.88882	10.8687	0	0	0	1.60235	0	0	5	6	0	0	0	6
K01960	methylmalonyl-CoA pathway (standard)	9	cl_bin.21_01760	bin.21	d__Bacteria	p__Bacteroidota	g__Prevotella	333	0	0	0	0	0	0	0	0	0	0	0	0	0	0	0	0
K01960	methylmalonyl-CoA pathway (standard)	9	cl_bin.21_01761	bin.21	d__Bacteria	p__Bacteroidota	g__Prevotella	252	0	0	0	0	0	0	0	0	0	0	0	0	0	0	0	0
K01960	methylmalonyl-CoA pathway (standard)	9	cl_bin.21_01762	bin.21	d__Bacteria	p__Bacteroidota	g__Prevotella	402	0	0	7.15938	29.5296	0	0	0	0	0	0	4.758	4.291	0	0	0	0
K01960	methylmalonyl-CoA pathway (standard)	9	cl_bin.21_01763	bin.21	d__Bacteria	p__Bacteroidota	g__Prevotella	615	1.02246	0	0.521105	0	0	0	0	0	3	0	1	0	0	0	0	0
K01960	methylmalonyl-CoA pathway (standard)	9	cl_bin.23_00658	bin.23	d__Bacteria	p__Desulfobacterota	g__Desulfobulbus	417	0	2.81536	7.44937	0	0	0	0	5.03044	0	2	5	0	0	0	0	5
K01960	methylmalonyl-CoA pathway (standard)	9	cl_bin.23_00659	bin.23	d__Bacteria	p__Desulfobacterota	g__Desulfobulbus	1281	0	0	3.71641	0	1.46049	0	0.515207	0.427328	0	0	13	0	13	0	4	2
K01960	methylmalonyl-CoA pathway (standard)	9	cl_bin.24_01836	bin.24	d__Bacteria	p__Bacteroidota	g__UBA1402	1839	0.13467	9.29719	2.04893	0	0.323673	0	6.58271	1.16605	1	46	10	0	4	0	70	8
K01960	methylmalonyl-CoA pathway (standard)	9	cl_bin.26_00900	bin.26	d__Archaea	p__Halobacterota	g__UBA9949	1731	17.9159	4.14147	4.09372	1.02992	4.25459	0.44919	5.84277	33.4754	146	23	22	1	60	1	72	251
K01960	methylmalonyl-CoA pathway (standard)	9	cl_bin.28_01017	bin.28	d__Archaea	p__Halobacterota	g__Methanothrix	1707	10.6911	3.20751	9.80978	0	29.7469	9.62365	53.8165	8.57939	100	21	62	0	487	26	762	73
K01960	methylmalonyl-CoA pathway (standard)	9	cl_bin.30_00659	bin.30	d__Bacteria	p__Bacteroidota	g__	1707	0.613288	0.292855	0	0	3.0073	0	5.96162	1.65324	3	1	0	0	26	0	43	8
K01960	methylmalonyl-CoA pathway (standard)	9	cl_bin.31_01841	bin.31	d__Archaea	p__Halobacterota	g__Methanoculleus	996	6.49463	0	0	0	3.13572	19.9794	3.26933	14.053	25	0	0	0	19	20	18	47
K01960	methylmalonyl-CoA pathway (standard)	9	cl_bin.31_01842	bin.31	d__Archaea	p__Halobacterota	g__Methanoculleus	735	30.1206	0	1.90941	8.20649	11.7179	0	8.3521	55.7562	118	0	5	4	79	0	49	196
K01960	methylmalonyl-CoA pathway (standard)	9	cl_bin.32_02495	bin.32	d__Bacteria	p__Spirochaetota	g__UBA12037	471	0	0	6.07927	0	15.7073	0	0	0	0	0	6	0	34	0	0	0
K01960	methylmalonyl-CoA pathway (standard)	9	cl_bin.32_03652	bin.32	d__Bacteria	p__Spirochaetota	g__UBA12037	234	0	0	0	0	0	0	0	0	0	0	0	0	0	0	0	0
K01960	methylmalonyl-CoA pathway (standard)	9	cl_bin.32_03653	bin.32	d__Bacteria	p__Spirochaetota	g__UBA12037	906	0	0	0	0	0.128366	0	0.142993	0	0	0	0	0	1	0	1	0
K01960	methylmalonyl-CoA pathway (standard)	9	cl_bin.32_03654	bin.32	d__Bacteria	p__Spirochaetota	g__UBA12037	492	0	0	0	0	2.14764	0	0	0	0	0	0	0	4	0	0	0
K01960	methylmalonyl-CoA pathway (standard)	9	cl_bin.34_00795	bin.34	d__Archaea	p__Euryarchaeota	g__Methanofastidiosum	1650	0.337405	3.89007	2.17789	0	1.34687	0	1.17034	0	2	16	9	0	15	0	11	0
K01960	methylmalonyl-CoA pathway (standard)	9	cl_bin.36_00945	bin.36	d__Bacteria	p__Cloacimonadota	g__	NA	NA	NA	NA	NA	NA	NA	NA	NA	NA	NA	NA	NA	NA	NA	NA	NA
K01960	methylmalonyl-CoA pathway (standard)	9	cl_bin.39_00932	bin.39	d__Bacteria	p__Spirochaetota	g__	1674	0	1.36699	1.46009	0	1.02353	0.860853	0	0	0	8	8	0	14	2	0	0
K01960	methylmalonyl-CoA pathway (standard)	9	cl_bin.40_00794	bin.40	d__Bacteria	p__Spirochaetota	g__UBA8932	1737	4.15499	4.71897	4.20558	0	1.53415	1.65743	2.4968	2.91818	27	22	19	0	17	3	24	17
K01960	methylmalonyl-CoA pathway (standard)	9	cl_bin.41_02696	bin.41	d__Bacteria	p__Bacteroidota	g__UBA8389	1788	0	0.239179	1.22698	0	0	0	0	0	0	1	5	0	0	0	0	0
K01960	methylmalonyl-CoA pathway (standard)	9	cl_bin.42_01690	bin.42	d__Archaea	p__Halobacterota	g__Methanosarcina	1722	0	0	0	0	1.889	0	0.089551	2.01695	0	0	0	0	25	0	1	14
K01960	methylmalonyl-CoA pathway (standard)	9	cl_bin.49_01676	bin.49	d__Bacteria	p__Bacteroidota	g__SR-FBR-E99	1743	0	0.147785	0.622927	0	0.348632	0	0	0	0	1	4	0	6	0	0	0
K01960	methylmalonyl-CoA pathway (standard)	9	cl_bin.50_01292	bin.50	d__Bacteria	p__Bacteroidota	g__SR-FBR-E99	1743	0	0	0.578363	0	0	0	0	0	0	0	3	0	0	0	0	0
K01960	methylmalonyl-CoA pathway (standard)	9	cl_bin.6_00036	bin.6	d__Bacteria	p__Bacteroidota	g__DMER64	1797	0	0	0	0	0.379366	0	0	0	0	0	0	0	5	0	0	0
K01960	methylmalonyl-CoA pathway (standard)	9	cl_bin.8_00679	bin.8	d__Bacteria	p__Bacteroidota	g__LD21	1818	0.669351	0	0.169736	0	0	0	0.224616	0	6	0	1	0	0	0	3	0
K01960	methylmalonyl-CoA pathway (standard)	9	cl_bin.9_00783	bin.9	d__Bacteria	p__Verrucomicrobiota	g__UBA1412	954	0.381669	0	0	0	0	0	0.858054	0	1	0	0	0	0	0	3	0
K01960	methylmalonyl-CoA pathway (standard)	9	cl_bin.9_00784	bin.9	d__Bacteria	p__Verrucomicrobiota	g__UBA1412	885	3.04066	0	0.922236	0	1.79684	0	1.13719	0	10	0	2	0	9	0	5	0
K01960	methylmalonyl-CoA pathway (standard)	9	cl_unbinned_16227	unbinned	NA	NA	NA	1806	0.890059	5.84293	8.01966	0	1.57826	0	0.739308	0	5	23	31	0	15	0	6	0
K01960	methylmalonyl-CoA pathway (standard)	9	cl_unbinned_40579	unbinned	NA	NA	NA	1530	1.61585	0	1.35926	0	0	0	0.198459	1.06078	11.304	0	6.389	0	0	0	2	6.901
K01960	methylmalonyl-CoA pathway (standard)	9	cl_unbinned_52165	unbinned	NA	NA	NA	1281	5.46122	0	0	0	0.46319	0	3.10951	0	25	0	0	0	3	0	18	0
K01960	methylmalonyl-CoA pathway (standard)	9	cl_unbinned_53314	unbinned	NA	NA	NA	1701	0.488368	0	2.13725	4.76238	0	0	0.279809	1.17078	3.696	0	10.611	5	0	0	3	8.099
K01960	methylmalonyl-CoA pathway (standard)	9	cl_unbinned_76562	unbinned	NA	NA	NA	960	0	0	0	0	0	0	0	0	0	0	0	0	0	0	0	0
K01960	methylmalonyl-CoA pathway (standard)	9	cl_unbinned_83414	unbinned	NA	NA	NA	948	7.6449	1.30191	1.34534	0	6.1829	0	2.41906	0	33	4	4	0	45	0	15	0
K01960	methylmalonyl-CoA pathway (standard)	9	cl_unbinned_83415	unbinned	NA	NA	NA	495	6.08427	0	0	0	1.65768	0	1.54377	0	12	0	0	0	6	0	5	0
K01960	methylmalonyl-CoA pathway (standard)	9	cl_unbinned_97063	unbinned	NA	NA	NA	654	0	0	0	0	0	0	0	0	0	0	0	0	0	0	0	0
K01595	methylmalonyl-CoA pathway (standard)	9	cl_bin.3_00307	bin.3	d__Archaea	p__Thermoplasmatota	g__Methanomassiliicoccus	1443	0.398202	0.545732	1.32502	0	0.617485	0	0.436849	0.28791	3	3	7	0	8	0	5	2
K01595	methylmalonyl-CoA pathway (standard)	9	cl_bin.30_00648	bin.30	d__Bacteria	p__Bacteroidota	g__	2571	0	0	0	0	0.251227	0.732263	0.292625	0.113781	0	0	0	0	4	2	4	1
K01595	methylmalonyl-CoA pathway (standard)	9	cl_bin.42_02042	bin.42	d__Archaea	p__Halobacterota	g__Methanosarcina	1581	0	0	0	0	0	0	0	0	0	0	0	0	0	0	0	0
K01595	methylmalonyl-CoA pathway (standard)	9	cl_bin.44_00088	bin.44	d__Bacteria	p__Firmicutes_A	g__CAG-303	780	0	0	0	0	0	0	0.416858	0	0	0	0	0	0	0	1	0
K01595	methylmalonyl-CoA pathway (standard)	9	cl_bin.44_00089	bin.44	d__Bacteria	p__Firmicutes_A	g__CAG-303	765	0	0	0	0	0.888569	0	0.367005	0.60454	0	0	0	0	3	0	1	1
K01595	methylmalonyl-CoA pathway (standard)	9	cl_unbinned_46429	unbinned	NA	NA	NA	633	0	0	0	0	0	0	0	0	0	0	0	0	0	0	0	0
K01595	methylmalonyl-CoA pathway (standard)	9	cl_unbinned_96274	unbinned	NA	NA	NA	336	0	0	0	0	0	0	0	0	0	0	0	0	0	0	0	0
K01595	methylmalonyl-CoA pathway (standard)	9	cl_unbinned_96275	unbinned	NA	NA	NA	651	0	0	0	0	0	0	0	0	0	0	0	0	0	0	0	0
K01595	methylmalonyl-CoA pathway (standard)	9	cl_unbinned_96276	unbinned	NA	NA	NA	366	0	0	0	0	0	0	0	0	0	0	0	0	0	0	0	0
K01595	methylmalonyl-CoA pathway (standard)	9	cl_unbinned_96277	unbinned	NA	NA	NA	309	0	0	0	0	0	0	0	0	0	0	0	0	0	0	0	0
K01595	methylmalonyl-CoA pathway (standard)	9	cl_unbinned_113954	unbinned	NA	NA	NA	1581	0	0	0	0	0	0	0	0	0	0	0	0	0	0	0	0
K01006	methylmalonyl-CoA pathway (standard)	9	DLIBGJAA_00284	Cloaci_refined	NA	NA	NA	4068	0.147435	0.21682	0.745625	0	0	0	0.037314	0	3	3	10	0	0	0	1	0
K01006	methylmalonyl-CoA pathway (standard)	9	DLIBGJAA_00531	Cloaci_refined	NA	NA	NA	2721	0	0	0.87524	0	0	0	0.200515	0.320759	0	0	8	0	0	0	4	4
K01006	methylmalonyl-CoA pathway (standard)	9	cl_bin.1_02885	bin.1	d__Bacteria	p__Verrucomicrobiota	g__UBA8199	1647	0.320733	1.19073	0	0	0.071983	0	0.23115	0	3	7	0	0	1	0	3	0
K01006	methylmalonyl-CoA pathway (standard)	9	cl_bin.10_00607	bin.10	d__Bacteria	p__Firmicutes	g__	2634	26.6358	3.8778	6.83466	0	34.2684	3.15394	9.7845	42.4709	223	22	38	0	556	7	133	344
K01006	methylmalonyl-CoA pathway (standard)	9	cl_bin.11_00728	bin.11	d__Bacteria	p__Bacteroidota	g__Bacteroides	2721	0.421294	0	0	0	1.9134	0	0.573293	0.440998	4	0	0	0	31	0	8	4
K01006	methylmalonyl-CoA pathway (standard)	9	cl_bin.12_01698	bin.12	d__Bacteria	p__Firmicutes	g__Trichococcus	1278	0	0	0	0	0	0	0	0	0	0	0	0	0	0	0	0
K01006	methylmalonyl-CoA pathway (standard)	9	cl_bin.12_01699	bin.12	d__Bacteria	p__Firmicutes	g__Trichococcus	1317	0	0	0	0	0	0	0	0.241489	0	0	0	0	0	0	0	1
K01006	methylmalonyl-CoA pathway (standard)	9	cl_bin.13_01553	bin.13	d__Bacteria	p__Bacteroidota	g__Paludibacter	516	0	0	0	0	0	0	0	0	0	0	0	0	0	0	0	0
K01006	methylmalonyl-CoA pathway (standard)	9	cl_bin.13_01554	bin.13	d__Bacteria	p__Bacteroidota	g__Paludibacter	690	0	0	0	0	0	0	0	0	0	0	0	0	0	0	0	0
K01006	methylmalonyl-CoA pathway (standard)	9	cl_bin.13_01555	bin.13	d__Bacteria	p__Bacteroidota	g__Paludibacter	150	0	0	0	0	0	0	0	0	0	0	0	0	0	0	0	0
K01006	methylmalonyl-CoA pathway (standard)	9	cl_bin.13_01556	bin.13	d__Bacteria	p__Bacteroidota	g__Paludibacter	1377	0	0	0.339553	0	0	0	0	0	0	0	1	0	0	0	0	0
K01006	methylmalonyl-CoA pathway (standard)	9	cl_bin.14_00068	bin.14	d__Bacteria	p__Planctomycetota	g__	1914	0	0.306567	0.323609	0	0.237502	0	0	0	0	2	2	0	4	0	0	0
K01006	methylmalonyl-CoA pathway (standard)	9	cl_bin.14_00069	bin.14	d__Bacteria	p__Planctomycetota	g__	465	0	6.44939	5.35531	0	0	0	0	0	0	5	4	0	0	0	0	0
K01006	methylmalonyl-CoA pathway (standard)	9	cl_bin.16_01906	bin.16	d__Bacteria	p__Planctomycetota	g__PLanc-01	2712	0.061202	0.683117	0.317488	5.05495	0.276045	0.725329	0.715075	0.149945	1	7	3	10	7	3	16	2
K01006	methylmalonyl-CoA pathway (standard)	9	cl_bin.17_00054	bin.17	d__Bacteria	p__Marinisomatota	g__	1347	10.7383	14.0482	5.09211	0	3.75453	0	1.37856	4.93047	44	39	14	0	25	0	8	18
K01006	methylmalonyl-CoA pathway (standard)	9	cl_bin.17_00055	bin.17	d__Bacteria	p__Marinisomatota	g__	294	17.9022	18.6364	5.95949	0	15.0335	14.5229	2.7064	0	9	6	2	0	12	2	2	0
K01006	methylmalonyl-CoA pathway (standard)	9	cl_bin.17_00056	bin.17	d__Bacteria	p__Marinisomatota	g__	234	3.57307	28.0156	15.8397	0	0	0	0	0	1	5	3	0	0	0	0	0
K01006	methylmalonyl-CoA pathway (standard)	9	cl_bin.17_00057	bin.17	d__Bacteria	p__Marinisomatota	g__	555	24.5733	11.9066	6.43737	0	0.534448	0	7.65525	1.99294	27	9	5	0	1	0	12	2
K01006	methylmalonyl-CoA pathway (standard)	9	cl_bin.18_01292	bin.18	d__Bacteria	p__Bipolaricaulota	g__Bipolaricaulis	324	88.7437	85.0212	24.1333	15.716	33.1562	158.707	31.8675	28.1654	70.482	46.753	14	2	44	35	38.707	20.804
K01006	methylmalonyl-CoA pathway (standard)	9	cl_bin.18_01293	bin.18	d__Bacteria	p__Bipolaricaulota	g__Bipolaricaulis	2412	31.0029	27.8897	13.9951	28.854	11.9751	45.1954	13.1848	6.84797	439.518	259.247	118	50	268	168	267.293	79.196
K01006	methylmalonyl-CoA pathway (standard)	9	cl_bin.2_00044	bin.2	d__Bacteria	p__Spirochaetota	g__Spiro-10	2847	0	0	0	0	2.29639	0	0	0	0	0	0	0	40	0	0	0
K01006	methylmalonyl-CoA pathway (standard)	9	cl_bin.2_03510	bin.2	d__Bacteria	p__Spirochaetota	g__Spiro-10	981	0	0	0	0	0.157142	0	0	0	0	0	0	0	1	0	0	0
K01006	methylmalonyl-CoA pathway (standard)	9	cl_bin.2_03511	bin.2	d__Bacteria	p__Spirochaetota	g__Spiro-10	762	0	1.06881	0	0	1.87456	0	0	0	0	2	0	0	9	0	0	0
K01006	methylmalonyl-CoA pathway (standard)	9	cl_bin.2_03512	bin.2	d__Bacteria	p__Spirochaetota	g__Spiro-10	360	0	0	0	0	0.787227	0	0	0	0	0	0	0	1	0	0	0
K01006	methylmalonyl-CoA pathway (standard)	9	cl_bin.2_03513	bin.2	d__Bacteria	p__Spirochaetota	g__Spiro-10	195	0	0	0	0	0	0	0	0	0	0	0	0	0	0	0	0
K01006	methylmalonyl-CoA pathway (standard)	9	cl_bin.20_01804	bin.20	d__Bacteria	p__Bacteroidota	g__LD21	489	0	0	0	0	0	0	0	0	0	0	0	0	0	0	0	0
K01006	methylmalonyl-CoA pathway (standard)	9	cl_bin.20_01806	bin.20	d__Bacteria	p__Bacteroidota	g__LD21	936	0	0	0.474695	0	0	0	0	0	0	0	1	0	0	0	0	0
K01006	methylmalonyl-CoA pathway (standard)	9	cl_bin.21_01398	bin.21	d__Bacteria	p__Bacteroidota	g__Prevotella	1740	2.77525	0	2.17488	15.2803	0.462701	0	0.180666	0	20.254	0	11	15	6	0	2	0
K01006	methylmalonyl-CoA pathway (standard)	9	cl_bin.21_01399	bin.21	d__Bacteria	p__Bacteroidota	g__Prevotella	951	8.1325	0	7.31401	2.33265	0	0	0	0.314007	29.746	0	17	1	0	0	0	1
K01006	methylmalonyl-CoA pathway (standard)	9	cl_bin.22_00906	bin.22	d__Bacteria	p__Thermotogota	g__UBA5851	2607	16.0587	13.88	33.3807	0	4.9122	12.7077	11.7483	3.78922	165	100	233	0	94	36	191	38
K01006	methylmalonyl-CoA pathway (standard)	9	cl_bin.24_00720	bin.24	d__Bacteria	p__Bacteroidota	g__UBA1402	2721	0.293625	28.4586	4.01896	0	3.30779	0	9.66131	1.31721	3	209	29	0	59	0	148	13
K01006	methylmalonyl-CoA pathway (standard)	9	cl_bin.25_00818	bin.25	d__Bacteria	p__Chloroflexota	g__49-20	1059	40.5468	5.23838	17.2611	3.78961	2.74007	3.31682	1.94734	17.0964	146	12	38	2	16	3	10	54
K01006	methylmalonyl-CoA pathway (standard)	9	cl_bin.25_00819	bin.25	d__Bacteria	p__Chloroflexota	g__49-20	1782	33.8808	6.56354	15.4213	15.8941	2.21822	0.508982	3.14933	25.1614	244	32	70	17	27	1	33	162
K01006	methylmalonyl-CoA pathway (standard)	9	cl_bin.26_00886	bin.26	d__Archaea	p__Halobacterota	g__UBA9949	1293	1.90105	0.892887	1.32083	0	0.554523	0	1.32194	0	12	4	6	0	6	0	12	0
K01006	methylmalonyl-CoA pathway (standard)	9	cl_bin.26_00887	bin.26	d__Archaea	p__Halobacterota	g__UBA9949	348	0	0	0	0	0	0	0	0	0	0	0	0	0	0	0	0
K01006	methylmalonyl-CoA pathway (standard)	9	cl_bin.30_01157	bin.30	d__Bacteria	p__Bacteroidota	g__	2217	0.383559	0	0.433347	0	2.87416	0	7.92296	0.203618	4	0	3	0	51	0	122	2
K01006	methylmalonyl-CoA pathway (standard)	9	cl_bin.30_01158	bin.30	d__Bacteria	p__Bacteroidota	g__	513	0	0	0	0	0.945127	0	1.07214	0	0	0	0	0	2	0	2	0
K01006	methylmalonyl-CoA pathway (standard)	9	cl_bin.32_01601	bin.32	d__Bacteria	p__Spirochaetota	g__UBA12037	654	0	0	0.566621	0	5.33863	0	0.267591	0	0	0	1	0	23	0	1	0
K01006	methylmalonyl-CoA pathway (standard)	9	cl_bin.32_01602	bin.32	d__Bacteria	p__Spirochaetota	g__UBA12037	702	0	0	3.43667	0	6.05102	0	0	0	0	0	7	0	34	0	0	0
K01006	methylmalonyl-CoA pathway (standard)	9	cl_bin.32_01603	bin.32	d__Bacteria	p__Spirochaetota	g__UBA12037	1368	0	0	4.93401	0	5.55578	0	0	0	0	0	22	0	63	0	0	0
K01006	methylmalonyl-CoA pathway (standard)	9	cl_bin.32_03958	bin.32	d__Bacteria	p__Spirochaetota	g__UBA12037	402	0	0	0	0	5.60741	0	0	0	0	0	0	0	9	0	0	0
K01006	methylmalonyl-CoA pathway (standard)	9	cl_bin.32_03959	bin.32	d__Bacteria	p__Spirochaetota	g__UBA12037	1116	0	0	0	0	3.30323	0	0.141046	0	0	0	0	0	26	0	1	0
K01006	methylmalonyl-CoA pathway (standard)	9	cl_bin.32_03961	bin.32	d__Bacteria	p__Spirochaetota	g__UBA12037	318	0	0	0	0	0	0	0	0	0	0	0	0	0	0	0	0
K01006	methylmalonyl-CoA pathway (standard)	9	cl_bin.35_01885	bin.35	d__Bacteria	p__Spirochaetota	g__CETP13	2673	2.17289	0	3.36373	0	12.0919	0	36.2718	0	14	0	16	0	142	0	355	0
K01006	methylmalonyl-CoA pathway (standard)	9	cl_bin.36_00772	bin.36	d__Bacteria	p__Cloacimonadota	g__	NA	NA	NA	NA	NA	NA	NA	NA	NA	NA	NA	NA	NA	NA	NA	NA	NA
K01006	methylmalonyl-CoA pathway (standard)	9	cl_bin.36_00773	bin.36	d__Bacteria	p__Cloacimonadota	g__	NA	NA	NA	NA	NA	NA	NA	NA	NA	NA	NA	NA	NA	NA	NA	NA	NA
K01006	methylmalonyl-CoA pathway (standard)	9	cl_bin.36_00774	bin.36	d__Bacteria	p__Cloacimonadota	g__	NA	NA	NA	NA	NA	NA	NA	NA	NA	NA	NA	NA	NA	NA	NA	NA	NA
K01006	methylmalonyl-CoA pathway (standard)	9	cl_bin.36_01040	bin.36	d__Bacteria	p__Cloacimonadota	g__	NA	NA	NA	NA	NA	NA	NA	NA	NA	NA	NA	NA	NA	NA	NA	NA	NA
K01006	methylmalonyl-CoA pathway (standard)	9	cl_bin.36_02115	bin.36	d__Bacteria	p__Cloacimonadota	g__	NA	NA	NA	NA	NA	NA	NA	NA	NA	NA	NA	NA	NA	NA	NA	NA	NA
K01006	methylmalonyl-CoA pathway (standard)	9	cl_bin.36_02116	bin.36	d__Bacteria	p__Cloacimonadota	g__	NA	NA	NA	NA	NA	NA	NA	NA	NA	NA	NA	NA	NA	NA	NA	NA	NA
K01006	methylmalonyl-CoA pathway (standard)	9	cl_bin.36_02117	bin.36	d__Bacteria	p__Cloacimonadota	g__	NA	NA	NA	NA	NA	NA	NA	NA	NA	NA	NA	NA	NA	NA	NA	NA	NA
K01006	methylmalonyl-CoA pathway (standard)	9	cl_bin.36_02118	bin.36	d__Bacteria	p__Cloacimonadota	g__	NA	NA	NA	NA	NA	NA	NA	NA	NA	NA	NA	NA	NA	NA	NA	NA	NA
K01006	methylmalonyl-CoA pathway (standard)	9	cl_bin.38_01307	bin.38	d__Bacteria	p__Bacteroidota	g__LD21	1404	0	0	0.535829	0	0	0	0	0	0	0	2	0	0	0	0	0
K01006	methylmalonyl-CoA pathway (standard)	9	cl_bin.38_01308	bin.38	d__Bacteria	p__Bacteroidota	g__LD21	507	0.914436	0	0	0	3.75837	0	0	0	1	0	0	0	7	0	0	0
K01006	methylmalonyl-CoA pathway (standard)	9	cl_bin.38_01309	bin.38	d__Bacteria	p__Bacteroidota	g__LD21	825	0.444272	0	0	0	0	0	0	0	1	0	0	0	0	0	0	0
K01006	methylmalonyl-CoA pathway (standard)	9	cl_bin.39_00952	bin.39	d__Bacteria	p__Spirochaetota	g__	2865	0.276607	0	1.20843	0	0.836884	0	0.079639	0	5	0	13	0	24	0	2	0
K01006	methylmalonyl-CoA pathway (standard)	9	cl_bin.39_01210	bin.39	d__Bacteria	p__Spirochaetota	g__	1962	0.267521	0	0.442027	0	1.52527	0	0.255641	0	3	0	3	0	27	0	4	0
K01006	methylmalonyl-CoA pathway (standard)	9	cl_bin.39_01211	bin.39	d__Bacteria	p__Spirochaetota	g__	441	0	0	1.39597	0	4.75581	0	0	0	0	0	1	0	9	0	0	0
K01006	methylmalonyl-CoA pathway (standard)	9	cl_bin.39_01793	bin.39	d__Bacteria	p__Spirochaetota	g__	2688	0	0	0.384535	0	0.493318	0	0	0	0	0	4	0	12	0	0	0
K01006	methylmalonyl-CoA pathway (standard)	9	cl_bin.4_00111	bin.4	d__Bacteria	p__Firmicutes_A	g__BRH-c25	1233	0	0.531038	1.1213	0	0	0	0.447188	0	0	2	4	0	0	0	4	0
K01006	methylmalonyl-CoA pathway (standard)	9	cl_bin.4_00112	bin.4	d__Bacteria	p__Firmicutes_A	g__BRH-c25	381	0	0	0	0	0	0	0	0	0	0	0	0	0	0	0	0
K01006	methylmalonyl-CoA pathway (standard)	9	cl_bin.4_00113	bin.4	d__Bacteria	p__Firmicutes_A	g__BRH-c25	303	0	0	0	0	0	0	0	0	0	0	0	0	0	0	0	0
K01006	methylmalonyl-CoA pathway (standard)	9	cl_bin.4_00114	bin.4	d__Bacteria	p__Firmicutes_A	g__BRH-c25	612	1.39241	1.35439	0	0	0	0	0	0	3	2	0	0	0	0	0	0
K01006	methylmalonyl-CoA pathway (standard)	9	cl_bin.40_00167	bin.40	d__Bacteria	p__Spirochaetota	g__UBA8932	4140	0.490898	0.088318	0.091113	0	0.342637	0	0.928669	0	8	1	1	0	9	0	21	0
K01006	methylmalonyl-CoA pathway (standard)	9	cl_bin.40_02066	bin.40	d__Bacteria	p__Spirochaetota	g__UBA8932	2790	11.5201	0.270848	1.73463	0.717595	2.57905	0	2.85651	8.84197	119	2	12	1	47	0	45	85
K01006	methylmalonyl-CoA pathway (standard)	9	cl_bin.41_00582	bin.41	d__Bacteria	p__Bacteroidota	g__UBA8389	2718	0.186859	1.95148	1.99319	0	1.002	0	0.79797	0	2	14	14	0	18	0	12	0
K01006	methylmalonyl-CoA pathway (standard)	9	cl_bin.42_01734	bin.42	d__Archaea	p__Halobacterota	g__Methanosarcina	2562	0.855619	0	0.675803	1.67505	2.73195	0.865484	0.102903	2.11812	11	0	6	3	63	3	2	25
K01006	methylmalonyl-CoA pathway (standard)	9	cl_bin.43_00654	bin.43	d__Bacteria	p__Fibrobacterota	g__	2880	14.0038	7.93598	13.2443	0	0.547646	0.282796	0.529667	0.340965	177	69	110	0	12	1	10	4
K01006	methylmalonyl-CoA pathway (standard)	9	cl_bin.45_03399	bin.45	d__Bacteria	p__Bacteroidota	g__UBA1413	2712	0.817557	1.37241	0.9735	0	0	0	0.111718	0	11	12	8	0	0	0	2	0
K01006	methylmalonyl-CoA pathway (standard)	9	cl_bin.46_00147	bin.46	d__Bacteria	p__Spirochaetota	g__UBA4802	2589	0.255237	0.554831	2.84176	0	0.343697	2.79903	0.243	0	2	3	15	0	5	6	3	0
K01006	methylmalonyl-CoA pathway (standard)	9	cl_bin.46_01564	bin.46	d__Bacteria	p__Spirochaetota	g__UBA4802	4389	0	0.119541	0	0	0	4.36641	0	0	0	1	0	0	0	17	0	0
K01006	methylmalonyl-CoA pathway (standard)	9	cl_bin.47_00207	bin.47	d__Bacteria	p__Spirochaetota	g__	1014	0	0.681584	0	0	0.825637	0	9.5415	0	0	1	0	0	3	0	29	0
K01006	methylmalonyl-CoA pathway (standard)	9	cl_bin.47_00208	bin.47	d__Bacteria	p__Spirochaetota	g__	177	0	0	0	0	16.6442	0	24.1362	0	0	0	0	0	3	0	4	0
K01006	methylmalonyl-CoA pathway (standard)	9	cl_bin.47_00209	bin.47	d__Bacteria	p__Spirochaetota	g__	252	0	0	0	0	3.69872	0	17.7309	0	0	0	0	0	2	0	9	0
K01006	methylmalonyl-CoA pathway (standard)	9	cl_bin.47_01073	bin.47	d__Bacteria	p__Spirochaetota	g__	2676	0	0.44037	1.18553	0	3.57148	0	13.0248	0	0	3	8	0	61	0	191	0
K01006	methylmalonyl-CoA pathway (standard)	9	cl_bin.49_01573	bin.49	d__Bacteria	p__Bacteroidota	g__SR-FBR-E99	2730	0.141022	0.319144	0.980438	0	0.042271	0	0.197135	0	2	3	9	0	1	0	4	0
K01006	methylmalonyl-CoA pathway (standard)	9	cl_bin.5_01906	bin.5	d__Bacteria	p__Planctomycetota	g__PLanc-01	2718	8.65066	1.64952	2.78846	0	3.8329	4.00656	0.742524	0	142	17	27	0	98	17	17	0
K01006	methylmalonyl-CoA pathway (standard)	9	cl_bin.50_01195	bin.50	d__Bacteria	p__Bacteroidota	g__SR-FBR-E99	1476	0	0.837938	5.52671	0	0	0	0	0	0	4	26	0	0	0	0	0
K01006	methylmalonyl-CoA pathway (standard)	9	cl_bin.50_01196	bin.50	d__Bacteria	p__Bacteroidota	g__SR-FBR-E99	1263	0	0.506441	2.12617	0	0	0	0	0	0	2	8	0	0	0	0	0
K01006	methylmalonyl-CoA pathway (standard)	9	cl_bin.6_00968	bin.6	d__Bacteria	p__Bacteroidota	g__DMER64	669	0	0	0	0	0	0	0	0	0	0	0	0	0	0	0	0
K01006	methylmalonyl-CoA pathway (standard)	9	cl_bin.6_00969	bin.6	d__Bacteria	p__Bacteroidota	g__DMER64	2070	0.488791	2.03616	0.751026	0	0.847461	0	0.395327	0.110862	5	14	5	0	15	0	6	1
K01006	methylmalonyl-CoA pathway (standard)	9	cl_bin.7_01182	bin.7	d__Bacteria	p__Spirochaetota	g__	2556	0	1.43321	1.68953	0	0.047683	2.16297	0.106961	0	0	12	13	0	1	7	2	0
K01006	methylmalonyl-CoA pathway (standard)	9	cl_bin.8_00453	bin.8	d__Bacteria	p__Bacteroidota	g__LD21	2727	0.674204	0.364427	0.999918	0	0.501864	0	0.178594	0	8	3	8	0	10	0	3	0
K01006	methylmalonyl-CoA pathway (standard)	9	cl_bin.9_00365	bin.9	d__Bacteria	p__Verrucomicrobiota	g__UBA1412	2808	22.1436	3.82726	1.35691	0	2.08604	3.59576	5.77807	1.54577	243	29	10	0	38	11	91	15
K01006	methylmalonyl-CoA pathway (standard)	9	cl_unbinned_04425	unbinned	NA	NA	NA	345	0	0	0	0	0	0	0	0	0	0	0	0	0	0	0	0
K01006	methylmalonyl-CoA pathway (standard)	9	cl_unbinned_04426	unbinned	NA	NA	NA	222	0	0	0	0	0	0	0	0	0	0	0	0	0	0	0	0
K01006	methylmalonyl-CoA pathway (standard)	9	cl_unbinned_04575	unbinned	NA	NA	NA	1401	0.631662	0.732073	0.318811	0	0	0	0	0	3	2.383	1	0	0	0	0	0
K01006	methylmalonyl-CoA pathway (standard)	9	cl_unbinned_04577	unbinned	NA	NA	NA	2133	0.626167	1.22964	1.41671	0	0	3.35623	0.271848	0.138302	5	7	8	0	0	8	3	1
K01006	methylmalonyl-CoA pathway (standard)	9	cl_unbinned_15842	unbinned	NA	NA	NA	1527	0.645507	0.94837	0.248578	0	0.29918	0	1.36381	0	4	4	1	0	3	0	12	0
K01006	methylmalonyl-CoA pathway (standard)	9	cl_unbinned_16924	unbinned	NA	NA	NA	219	0	0	0	0	0	0	0	0	0	0	0	0	0	0	0	0
K01006	methylmalonyl-CoA pathway (standard)	9	cl_unbinned_16925	unbinned	NA	NA	NA	876	0	0	0	0	0	0	0	0	0	0	0	0	0	0	0	0
K01006	methylmalonyl-CoA pathway (standard)	9	cl_unbinned_20347	unbinned	NA	NA	NA	123	0	0	0	0	0	0	0	0	0	0	0	0	0	0	0	0
K01006	methylmalonyl-CoA pathway (standard)	9	cl_unbinned_28123	unbinned	NA	NA	NA	855	1.52575	0	0	0	0	0	0	0	4	0	0	0	0	0	0	0
K01006	methylmalonyl-CoA pathway (standard)	9	cl_unbinned_29934	unbinned	NA	NA	NA	228	0	0	0	0	0	0	0	0	0	0	0	0	0	0	0	0
K01006	methylmalonyl-CoA pathway (standard)	9	cl_unbinned_29935	unbinned	NA	NA	NA	471	0	0	0	0	0	0	0	0	0	0	0	0	0	0	0	0
K01006	methylmalonyl-CoA pathway (standard)	9	cl_unbinned_29936	unbinned	NA	NA	NA	921	0	0	0	0	5.80382	0	0	0	0	0	0	0	23	0	0	0
K01006	methylmalonyl-CoA pathway (standard)	9	cl_unbinned_29937	unbinned	NA	NA	NA	225	0	0	0	0	12.3946	0	0	0	0	0	0	0	5	0	0	0
K01006	methylmalonyl-CoA pathway (standard)	9	cl_unbinned_34388	unbinned	NA	NA	NA	2412	1.72112	0	0	0	0	0	0	0	14.465	0	0	0	0	0	0	0
K01006	methylmalonyl-CoA pathway (standard)	9	cl_unbinned_34389	unbinned	NA	NA	NA	1050	0	0	1.34017	0	0	0	0	0	0	0	3.009	0	0	0	0	0
K01006	methylmalonyl-CoA pathway (standard)	9	cl_unbinned_37510	unbinned	NA	NA	NA	1047	4.91246	0	0	6.4054	0.487944	0	0.378289	0	17	0	0	3	3	0	2	0
K01006	methylmalonyl-CoA pathway (standard)	9	cl_unbinned_38663	unbinned	NA	NA	NA	444	0	0	0	0	0	0	0	0	0	0	0	0	0	0	0	0
K01006	methylmalonyl-CoA pathway (standard)	9	cl_unbinned_38751	unbinned	NA	NA	NA	2709	11.7943	0	2.03561	0	2.66296	0	2.80462	5.17386	184	0	20	0	70	0	65	72
K01006	methylmalonyl-CoA pathway (standard)	9	cl_unbinned_45684	unbinned	NA	NA	NA	423	0	0	1.48987	0	11.257	9.85482	0	0	0	0	1	0	20	3	0	0
K01006	methylmalonyl-CoA pathway (standard)	9	cl_unbinned_45685	unbinned	NA	NA	NA	513	0	0	0	0	2.34315	14.7342	0	1.75489	0	0	0	0	5	5	0	2
K01006	methylmalonyl-CoA pathway (standard)	9	cl_unbinned_45686	unbinned	NA	NA	NA	1272	0	0.904588	0.636136	0	6.85983	3.14518	0	0.217315	0	3	2	0	62	4	0	1
K01006	methylmalonyl-CoA pathway (standard)	9	cl_unbinned_45687	unbinned	NA	NA	NA	198	0	0	0	0	18.2046	0	0	0	0	0	0	0	5	0	0	0
K01006	methylmalonyl-CoA pathway (standard)	9	cl_unbinned_47204	unbinned	NA	NA	NA	2235	0.764142	0	0	0	0	0	0	0	8	0	0	0	0	0	0	0
K01006	methylmalonyl-CoA pathway (standard)	9	cl_unbinned_52130	unbinned	NA	NA	NA	1953	7.27393	4.26018	1.54194	0	1.44672	0	0.15016	1.23564	69	26	9	0	22	0	2	10
K01006	methylmalonyl-CoA pathway (standard)	9	cl_unbinned_52131	unbinned	NA	NA	NA	528	11.3843	0	0.877055	22.1661	2.69306	0	0	0.622328	21	0	1	6	8	0	0	1
K01006	methylmalonyl-CoA pathway (standard)	9	cl_unbinned_56164	unbinned	NA	NA	NA	315	0	0	0	0	0	0	0	0	0	0	0	0	0	0	0	0
K01006	methylmalonyl-CoA pathway (standard)	9	cl_unbinned_56165	unbinned	NA	NA	NA	384	0	0	0	0	0	0	0	0	0	0	0	0	0	0	0	0
K01006	methylmalonyl-CoA pathway (standard)	9	cl_unbinned_56166	unbinned	NA	NA	NA	144	0	0	0	0	0	0	0	0	0	0	0	0	0	0	0	0
K01006	methylmalonyl-CoA pathway (standard)	9	cl_unbinned_56786	unbinned	NA	NA	NA	336	0	0	0	0	5.50439	0	0	0	0	0	0	0	6	0	0	0
K01006	methylmalonyl-CoA pathway (standard)	9	cl_unbinned_56787	unbinned	NA	NA	NA	630	0	0	0	0	0	0	0	0	0	0	0	0	0	0	0	0
K01006	methylmalonyl-CoA pathway (standard)	9	cl_unbinned_59995	unbinned	NA	NA	NA	384	0	16.711	1.64456	0	0	0	0	0	0	10	1	0	0	0	0	0
K01006	methylmalonyl-CoA pathway (standard)	9	cl_unbinned_59996	unbinned	NA	NA	NA	543	0	1.2566	1.20411	0	0	0	0	0	0	1	1	0	0	0	0	0
K01006	methylmalonyl-CoA pathway (standard)	9	cl_unbinned_59997	unbinned	NA	NA	NA	1212	2.25267	1.18051	0	0	0	0	0.318711	0	10	3.617	0	0	0	0	2	0
K01006	methylmalonyl-CoA pathway (standard)	9	cl_unbinned_66092	unbinned	NA	NA	NA	1230	2.58269	0.719694	0	0	0.289334	0	0	0	10.484	2	0	0	2	0	0	0
K01006	methylmalonyl-CoA pathway (standard)	9	cl_unbinned_66093	unbinned	NA	NA	NA	435	0	1.32911	0	0	0	0	1.28814	1.00609	0	1	0	0	0	0	2	1
K01006	methylmalonyl-CoA pathway (standard)	9	cl_unbinned_66094	unbinned	NA	NA	NA	1005	1.97303	1.68891	1.35017	0	0	0	1.00135	0.644078	7	4	3	0	0	0	5	2
K01006	methylmalonyl-CoA pathway (standard)	9	cl_unbinned_70910	unbinned	NA	NA	NA	831	0	0	0	0	0	0	0	0	0	0	0	0	0	0	0	0
K01006	methylmalonyl-CoA pathway (standard)	9	cl_unbinned_70912	unbinned	NA	NA	NA	507	0	0	0	0	0	0	0	0	0	0	0	0	0	0	0	0
K01006	methylmalonyl-CoA pathway (standard)	9	cl_unbinned_70913	unbinned	NA	NA	NA	291	0	0	0	0	0	0	0	0	0	0	0	0	0	0	0	0
K01006	methylmalonyl-CoA pathway (standard)	9	cl_unbinned_73044	unbinned	NA	NA	NA	2793	2.75365	0	1.66316	0	0.313607	0.313101	0.783567	0.685962	31.516	0	12	0	6	1	13	7
K01006	methylmalonyl-CoA pathway (standard)	9	cl_unbinned_73488	unbinned	NA	NA	NA	213	0	0	4.08596	0	13.6735	0	0	0	0	0	1	0	10	0	0	0
K01006	methylmalonyl-CoA pathway (standard)	9	cl_unbinned_75578	unbinned	NA	NA	NA	1395	1.80431	0.305058	0.651682	0	0	0	0.288741	0.928217	9	1	2	0	0	0	2	4
K01006	methylmalonyl-CoA pathway (standard)	9	cl_unbinned_75579	unbinned	NA	NA	NA	924	0.694528	0.558504	0	0	0	0	0	0.795283	2	1	0	0	0	0	0	2
K01006	methylmalonyl-CoA pathway (standard)	9	cl_unbinned_86558	unbinned	NA	NA	NA	162	0	0	0	0	0	0	0	0	0	0	0	0	0	0	0	0
K01006	methylmalonyl-CoA pathway (standard)	9	cl_unbinned_90727	unbinned	NA	NA	NA	909	2.22764	0	0	0	1.0483	0	0	0	7	0	0	0	5	0	0	0
K01006	methylmalonyl-CoA pathway (standard)	9	cl_unbinned_90728	unbinned	NA	NA	NA	873	17.4958	0	0	0	1.66804	0	0	0	49	0	0	0	7	0	0	0
K01006	methylmalonyl-CoA pathway (standard)	9	cl_unbinned_94904	unbinned	NA	NA	NA	645	2.196	0	4.84843	0	13.1934	0	3.26423	2.63826	5	0	7	0	47	0	10	5
K01006	methylmalonyl-CoA pathway (standard)	9	cl_unbinned_94906	unbinned	NA	NA	NA	534	1.95796	2.42864	4.08115	0	7.83207	0	3.55669	0	4	3	5	0	25	0	10	0
K01006	methylmalonyl-CoA pathway (standard)	9	cl_unbinned_94907	unbinned	NA	NA	NA	495	9.61998	0	1.28359	0	3.70416	0	0.542601	0.889835	12	0	1	0	8	0	1	1
K01006	methylmalonyl-CoA pathway (standard)	9	cl_unbinned_97237	unbinned	NA	NA	NA	117	0	20.4113	11.1465	0	0	0	0	0	0	2	1	0	0	0	0	0
K01006	methylmalonyl-CoA pathway (standard)	9	cl_unbinned_97238	unbinned	NA	NA	NA	207	0	15.8755	0	0	0	0	0	0	0	2	0	0	0	0	0	0
K01006	methylmalonyl-CoA pathway (standard)	9	cl_unbinned_97239	unbinned	NA	NA	NA	138	0	0	0	0	0	57.4864	0	0	0	0	0	0	0	1	0	0
K01006	methylmalonyl-CoA pathway (standard)	9	cl_unbinned_97241	unbinned	NA	NA	NA	561	0	2.10244	0	0	0	0	0	0	0	2	0	0	0	0	0	0
K01006	methylmalonyl-CoA pathway (standard)	9	cl_unbinned_97242	unbinned	NA	NA	NA	444	0	1.32911	1.48253	0	0	25.7883	0	0	0	1	1	0	0	8	0	0
K01006	methylmalonyl-CoA pathway (standard)	9	cl_unbinned_102628	unbinned	NA	NA	NA	423	2.75637	0	0	0	0	0	0.644072	6.03653	3	0	0	0	0	0	1	6
K01006	methylmalonyl-CoA pathway (standard)	9	cl_unbinned_102629	unbinned	NA	NA	NA	228	0	0	0	0	0	0	0	0	0	0	0	0	0	0	0	0
K01006	methylmalonyl-CoA pathway (standard)	9	cl_unbinned_102630	unbinned	NA	NA	NA	726	5.25959	0.638236	1.89214	0	0	0	0	1.41098	11	1	3	0	0	0	0	3
K01006	methylmalonyl-CoA pathway (standard)	9	cl_unbinned_106315	unbinned	NA	NA	NA	1008	0.920407	0.421251	0	0	0	0	0	1.62597	3.136	1	0	0	0	0	0	5
K01006	methylmalonyl-CoA pathway (standard)	9	cl_unbinned_106316	unbinned	NA	NA	NA	1302	1.14704	0	2.98597	0	0	0	0	0.295641	4.399	0	8	0	0	0	0	1
K01006	methylmalonyl-CoA pathway (standard)	9	cl_unbinned_106317	unbinned	NA	NA	NA	450	0	6.64555	0	0	0	0	0	0	0	5	0	0	0	0	0	0
K01006	methylmalonyl-CoA pathway (standard)	9	cl_unbinned_112022	unbinned	NA	NA	NA	2793	1.53408	1.22638	1.30839	0.631899	0.332597	0	0.605087	0	19	10	10	1	7	0	11	0
K01006	methylmalonyl-CoA pathway (standard)	9	cl_unbinned_112724	unbinned	NA	NA	NA	372	0	1.78599	0	0	2.19829	0	2.40659	0	0	1	0	0	3	0	3	0
K01006	methylmalonyl-CoA pathway (standard)	9	cl_unbinned_112725	unbinned	NA	NA	NA	681	1.19218	0	0.945621	0	0	0	0.396226	0	2	0	1	0	0	0	1	0
K01006	methylmalonyl-CoA pathway (standard)	9	cl_unbinned_113260	unbinned	NA	NA	NA	423	0	0	0	0	0	0	0	0	0	0	0	0	0	0	0	0
K01006	methylmalonyl-CoA pathway (standard)	9	cl_unbinned_113261	unbinned	NA	NA	NA	519	3.02935	0	0	0	4.16001	0	0	0	4	0	0	0	10	0	0	0
K01006	methylmalonyl-CoA pathway (standard)	9	cl_unbinned_113262	unbinned	NA	NA	NA	288	2.09724	0	0	0	0	0	0	0	1	0	0	0	0	0	0	0
K01006	methylmalonyl-CoA pathway (standard)	9	cl_unbinned_113263	unbinned	NA	NA	NA	867	2.77302	1.0515	0	0	0	0	0	0	8	2	0	0	0	0	0	0
K01007	methylmalonyl-CoA pathway (standard)	9	cl_bin.15_00350	bin.15	d__Bacteria	p__Patescibacteria	g__XYD1-FULL-39-28	2379	0	0	0.191654	0	0	0	0	0	0	0	1	0	0	0	0	0
K01007	methylmalonyl-CoA pathway (standard)	9	cl_bin.19_00970	bin.19	d__Bacteria	p__Patescibacteria	g__UBA12158	1053	0	0	0	0	0	0	0	0	0	0	0	0	0	0	0	0
K01007	methylmalonyl-CoA pathway (standard)	9	cl_bin.19_00971	bin.19	d__Bacteria	p__Patescibacteria	g__UBA12158	1365	0	0	0	0	0	0	0	0	0	0	0	0	0	0	0	0
K01007	methylmalonyl-CoA pathway (standard)	9	cl_bin.23_00062	bin.23	d__Bacteria	p__Desulfobacterota	g__Desulfobulbus	339	2.85846	0	8.53771	0	23.3019	0	9.77861	1.46602	2	0	4	0	26	0	10	1
K01007	methylmalonyl-CoA pathway (standard)	9	cl_bin.23_00063	bin.23	d__Bacteria	p__Desulfobacterota	g__Desulfobulbus	549	0	0	0	0	0	0	0	0	0	0	0	0	0	0	0	0
K01007	methylmalonyl-CoA pathway (standard)	9	cl_bin.23_00064	bin.23	d__Bacteria	p__Desulfobacterota	g__Desulfobulbus	1272	0	0	0	0	0.724704	0	0.269604	1.67485	0	0	0	0	6	0	2	8
K01007	methylmalonyl-CoA pathway (standard)	9	cl_bin.23_00073	bin.23	d__Bacteria	p__Desulfobacterota	g__Desulfobulbus	1170	0	0	0	0	0.726202	0	0	0	0	0	0	0	5	0	0	0
K01007	methylmalonyl-CoA pathway (standard)	9	cl_bin.23_00074	bin.23	d__Bacteria	p__Desulfobacterota	g__Desulfobulbus	1392	0	0	0.244019	0	0.316696	0	0	0	0	0	1	0	3	0	0	0
K01007	methylmalonyl-CoA pathway (standard)	9	cl_bin.23_00076	bin.23	d__Bacteria	p__Desulfobacterota	g__Desulfobulbus	2634	0	0	0	0	1.01775	0	0.127901	0.812497	0	0	0	0	18	0	2	8
K01007	methylmalonyl-CoA pathway (standard)	9	cl_bin.23_00208	bin.23	d__Bacteria	p__Desulfobacterota	g__Desulfobulbus	2442	0.745589	0.138986	3.02595	0	3.51554	5.4038	4.88459	1.14276	8	1	21	0	59	16	74	11
K01007	methylmalonyl-CoA pathway (standard)	9	cl_bin.26_01653	bin.26	d__Archaea	p__Halobacterota	g__UBA9949	1446	24.9046	13.2741	9.08733	0	7.23916	13.3056	7.47307	24.837	191	69	46	0	97	28	86	172
K01007	methylmalonyl-CoA pathway (standard)	9	cl_bin.26_01654	bin.26	d__Archaea	p__Halobacterota	g__UBA9949	822	37.7446	26.8484	15.5231	0	8.58815	7.73354	10.802	17.4872	137	66	36	0	53	8	58	56
K01007	methylmalonyl-CoA pathway (standard)	9	cl_bin.27_00208	bin.27	d__Archaea	p__Thermoplasmatota	g__UBA472	1245	1.28049	0.206466	0	0	1.01874	0	0.958279	0	9	1	0	0	12	0	10.187	0
K01007	methylmalonyl-CoA pathway (standard)	9	cl_bin.27_00210	bin.27	d__Archaea	p__Thermoplasmatota	g__UBA472	816	4.50622	2.49831	1.63563	0	3.26162	0	1.82424	6.11679	22	8	5	0	27	0	13	26
K01007	methylmalonyl-CoA pathway (standard)	9	cl_bin.28_01512	bin.28	d__Archaea	p__Halobacterota	g__Methanothrix	2277	15.3431	7.74206	16.2398	0	91.4544	15.0126	146.692	27.558	239	83	164	0	2461.02	68	3457.2	379
K01007	methylmalonyl-CoA pathway (standard)	9	cl_bin.28_02555	bin.28	d__Archaea	p__Halobacterota	g__Methanothrix	969	0.216988	0.278658	6.64226	0	1.04131	0	1.94876	103.725	1.073	1	23.599	0	9.196	0	14.788	482.513
K01007	methylmalonyl-CoA pathway (standard)	9	cl_bin.28_02557	bin.28	d__Archaea	p__Halobacterota	g__Methanothrix	549	2.76633	2.05705	4.44549	0	14.8627	0	10.4137	11.4137	5.927	3	6.401	0	54.782	0	33.007	22.487
K01007	methylmalonyl-CoA pathway (standard)	9	cl_bin.29_00326	bin.29	d__Bacteria	p__Desulfobacterota	g__Fen-1166	150	0	0	0	0	0	0	0	0	0	0	0	0	0	0	0	0
K01007	methylmalonyl-CoA pathway (standard)	9	cl_bin.29_00327	bin.29	d__Bacteria	p__Desulfobacterota	g__Fen-1166	1692	0	0	0.522312	0	0	0	0.12616	0	0	0	2	0	0	0	1	0
K01007	methylmalonyl-CoA pathway (standard)	9	cl_bin.3_01323	bin.3	d__Archaea	p__Thermoplasmatota	g__Methanomassiliicoccus	2301	0.96645	0	0.87482	0	4.19965	0	1.20656	0.157535	14	0	8	0	102	0	26	2
K01007	methylmalonyl-CoA pathway (standard)	9	cl_bin.3_02005	bin.3	d__Archaea	p__Thermoplasmatota	g__Methanomassiliicoccus	2325	0.348556	0	0	0	0	0	0.175262	0	4	0	0	0	0	0	3	0
K01007	methylmalonyl-CoA pathway (standard)	9	cl_bin.31_01624	bin.31	d__Archaea	p__Halobacterota	g__Methanoculleus	2298	36.4224	6.38352	3.89514	10.0515	17.2614	19.3154	19.3894	57.5862	481	56	32	16	353	67	357	659
K01007	methylmalonyl-CoA pathway (standard)	9	cl_bin.33_00006	bin.33	d__Bacteria	p__Patescibacteria	g__	1407	0	0	0	0	0	0	0	0	0	0	0	0	0	0	0	0
K01007	methylmalonyl-CoA pathway (standard)	9	cl_bin.33_00007	bin.33	d__Bacteria	p__Patescibacteria	g__	540	0	0	0	0	0	0	0	0	0	0	0	0	0	0	0	0
K01007	methylmalonyl-CoA pathway (standard)	9	cl_bin.33_00008	bin.33	d__Bacteria	p__Patescibacteria	g__	423	0	0	0	0	0	0	0	0	0	0	0	0	0	0	0	0
K01007	methylmalonyl-CoA pathway (standard)	9	cl_bin.34_00647	bin.34	d__Archaea	p__Euryarchaeota	g__Methanofastidiosum	2442	0	7.43767	5.93818	0	2.5184	0	3.58481	0	0	51	39	0	46	0	55	0
K01007	methylmalonyl-CoA pathway (standard)	9	cl_bin.48_00327	bin.48	d__Bacteria	p__Patescibacteria	g__UBA2259	351	2.6431	0	0	0	0	0	0	0	2	0	0	0	0	0	0	0
K01007	methylmalonyl-CoA pathway (standard)	9	cl_bin.48_00328	bin.48	d__Bacteria	p__Patescibacteria	g__UBA2259	1281	0.971177	0.648085	0	0	0	0	0	0	4	2	0	0	0	0	0	0
K01007	methylmalonyl-CoA pathway (standard)	9	cl_bin.51_00254	bin.51	d__Archaea	p__Nanoarchaeota	g__JWKY01	2403	0	0	0	0	0	0	0	0	0	0	0	0	0	0	0	0
K01007	methylmalonyl-CoA pathway (standard)	9	cl_bin.51_00354	bin.51	d__Archaea	p__Nanoarchaeota	g__JWKY01	1917	0	0	0	0	0	0	0	0	0	0	0	0	0	0	0	0
K01007	methylmalonyl-CoA pathway (standard)	9	cl_unbinned_05366	unbinned	NA	NA	NA	174	0	0	0	0	0	0	0	0	0	0	0	0	0	0	0	0
K01007	methylmalonyl-CoA pathway (standard)	9	cl_unbinned_08643	unbinned	NA	NA	NA	732	38.6921	4.33547	9.22002	0	5.0965	14.3056	5.43798	6.46246	124	10	20	0	28	13	27	19
K01007	methylmalonyl-CoA pathway (standard)	9	cl_unbinned_08644	unbinned	NA	NA	NA	924	54.3612	5.65473	12.7568	0	16.1427	1.3322	14.1234	10.5468	288	21	45	0	149	2	112	50
K01007	methylmalonyl-CoA pathway (standard)	9	cl_unbinned_24044	unbinned	NA	NA	NA	2166	0	0	0	0	0.491357	0	0	0	0	0	0	0	6	0	0	0
K01007	methylmalonyl-CoA pathway (standard)	9	cl_unbinned_57468	unbinned	NA	NA	NA	2343	0	0.563797	0.365398	0	0	0	0	0	0	5	3	0	0	0	0	0
K01007	methylmalonyl-CoA pathway (standard)	9	cl_unbinned_89805	unbinned	NA	NA	NA	1107	0	0	0.294676	0	0	0	0	0	0	0	1	0	0	0	0	0
K01007	methylmalonyl-CoA pathway (standard)	9	cl_unbinned_90545	unbinned	NA	NA	NA	276	0	0	0	0	0	0	0	0	0	0	0	0	0	0	0	0
K01007	methylmalonyl-CoA pathway (standard)	9	cl_unbinned_90696	unbinned	NA	NA	NA	2049	0.461553	0	1.54307	0	2.01173	0	1.43869	1.99859	4	0	9	0	30	0	18	16
K01007	methylmalonyl-CoA pathway (standard)	9	cl_unbinned_90697	unbinned	NA	NA	NA	297	0	0	0	0	1.97101	0	0	0	0	0	0	0	2	0	0	0
K01007	methylmalonyl-CoA pathway (standard)	9	cl_unbinned_91425	unbinned	NA	NA	NA	2355	5.51588	1.73648	1.38108	2.34341	1.06673	2.44895	1.63318	0.162827	76	16	12	4	24	9	33	2
K01007	methylmalonyl-CoA pathway (standard)	9	cl_unbinned_106033	unbinned	NA	NA	NA	2478	0	0	0	0	0	0	0	0	0	0	0	0	0	0	0	0
K03737	methylmalonyl-CoA pathway (standard)	10	DLIBGJAA_00376	Cloaci_refined	NA	NA	NA	3522	0	0	0.110191	0	0	0	0	0	0	0	1.109	0	0	0	0	0
K03737	methylmalonyl-CoA pathway (standard)	10	cl_bin.1_01030	bin.1	d__Bacteria	p__Verrucomicrobiota	g__UBA8199	168	0	0	0	0	0	0	0	0	0	0	0	0	0	0	0	0
K03737	methylmalonyl-CoA pathway (standard)	10	cl_bin.1_01031	bin.1	d__Bacteria	p__Verrucomicrobiota	g__UBA8199	3420	0.247984	0	0.101784	0	0	0	0.235337	0	4	0	1	0	0	0	5	0
K03737	methylmalonyl-CoA pathway (standard)	10	cl_bin.10_00483	bin.10	d__Bacteria	p__Firmicutes	g__	3552	11.2521	4.64095	4.29786	0	20.604	7.43336	4.82402	20.897	116	34	32	0	396	22	78	209
K03737	methylmalonyl-CoA pathway (standard)	10	cl_bin.11_01789	bin.11	d__Bacteria	p__Bacteroidota	g__Bacteroides	3546	0	0	0.254343	0	3.18625	0	0.970159	1.51049	0	0	2	0	63	0	16	16
K03737	methylmalonyl-CoA pathway (standard)	10	cl_bin.12_02484	bin.12	d__Bacteria	p__Firmicutes	g__Trichococcus	552	0	0	0	0	0	0	0	0	0	0	0	0	0	0	0	0
K03737	methylmalonyl-CoA pathway (standard)	10	cl_bin.12_02485	bin.12	d__Bacteria	p__Firmicutes	g__Trichococcus	363	0	0	0	0	2.31476	0	0	0	0	0	0	0	3	0	0	0
K03737	methylmalonyl-CoA pathway (standard)	10	cl_bin.12_02486	bin.12	d__Bacteria	p__Firmicutes	g__Trichococcus	2364	0	0	0	0	0	0	0	0.889702	0	0	0	0	0	0	0	8
K03737	methylmalonyl-CoA pathway (standard)	10	cl_bin.13_01541	bin.13	d__Bacteria	p__Bacteroidota	g__Paludibacter	1890	0	0.79115	0	0	0	0	0	0	0	3	0	0	0	0	0	0
K03737	methylmalonyl-CoA pathway (standard)	10	cl_bin.13_01542	bin.13	d__Bacteria	p__Bacteroidota	g__Paludibacter	1542	0	0	0	0	0	0	0.209644	0	0	0	0	0	0	0	1	0
K03737	methylmalonyl-CoA pathway (standard)	10	cl_bin.14_02651	bin.14	d__Bacteria	p__Planctomycetota	g__	399	0	0	0	0	0	0	0	0	0	0	0	0	0	0	0	0
K03737	methylmalonyl-CoA pathway (standard)	10	cl_bin.14_02652	bin.14	d__Bacteria	p__Planctomycetota	g__	402	0	6.04781	0	0	0	0	0	0	0	4	0	0	0	0	0	0
K03737	methylmalonyl-CoA pathway (standard)	10	cl_bin.14_02653	bin.14	d__Bacteria	p__Planctomycetota	g__	1998	0	0.351641	0	0	0	0	0	0	0	2	0	0	0	0	0	0
K03737	methylmalonyl-CoA pathway (standard)	10	cl_bin.16_03944	bin.16	d__Bacteria	p__Planctomycetota	g__PLanc-01	2508	0.671378	0.593449	0	0	0.049696	0	0.444983	0	9	5	0	0	1	0	8	0
K03737	methylmalonyl-CoA pathway (standard)	10	cl_bin.16_03945	bin.16	d__Bacteria	p__Planctomycetota	g__PLanc-01	882	0	0	0	0	0.518146	0	0	0	0	0	0	0	3	0	0	0
K03737	methylmalonyl-CoA pathway (standard)	10	cl_bin.17_01595	bin.17	d__Bacteria	p__Marinisomatota	g__	642	3.97155	9.66565	0	0	0	0	2.4793	0	5	8	0	0	0	0	4	0
K03737	methylmalonyl-CoA pathway (standard)	10	cl_bin.17_01596	bin.17	d__Bacteria	p__Marinisomatota	g__	738	4.01916	0.845627	1.63518	0	0.726926	0	1.21245	3.12966	7	1	2	0	2	0	3	5
K03737	methylmalonyl-CoA pathway (standard)	10	cl_bin.17_01597	bin.17	d__Bacteria	p__Marinisomatota	g__	252	0	18.4361	0	0	3.69872	32.3267	0	0	0	4	0	0	2	3	0	0
K03737	methylmalonyl-CoA pathway (standard)	10	cl_bin.17_01598	bin.17	d__Bacteria	p__Marinisomatota	g__	519	7.28098	0	0	0	1.06889	0	0	2.00236	8	0	0	0	2	0	0	2
K03737	methylmalonyl-CoA pathway (standard)	10	cl_bin.17_01599	bin.17	d__Bacteria	p__Marinisomatota	g__	771	3.41157	0.823796	0.817461	0	0	0	0.382895	0	6	1	1	0	0	0	1	0
K03737	methylmalonyl-CoA pathway (standard)	10	cl_bin.17_01600	bin.17	d__Bacteria	p__Marinisomatota	g__	270	39.0777	7.72321	18.3509	0	17.0881	8.95893	13.2313	10.1354	16	2	5	0	11	1	8	4
K03737	methylmalonyl-CoA pathway (standard)	10	cl_bin.2_00923	bin.2	d__Bacteria	p__Spirochaetota	g__Spiro-10	3537	0.226742	0.600179	0.089278	0	4.28374	0	0.253446	0	4	7	1	0	118	0	6	0
K03737	methylmalonyl-CoA pathway (standard)	10	cl_bin.20_00139	bin.20	d__Bacteria	p__Bacteroidota	g__LD21	744	0	0	0	0	0.162598	0	0	0	0	0	0	0	1	0	0	0
K03737	methylmalonyl-CoA pathway (standard)	10	cl_bin.20_00140	bin.20	d__Bacteria	p__Bacteroidota	g__LD21	444	0	0	0	0	0	0	0	0	0	0	0	0	0	0	0	0
K03737	methylmalonyl-CoA pathway (standard)	10	cl_bin.20_00141	bin.20	d__Bacteria	p__Bacteroidota	g__LD21	237	0	0	0	0	0	0	0	0	0	0	0	0	0	0	0	0
K03737	methylmalonyl-CoA pathway (standard)	10	cl_bin.20_00142	bin.20	d__Bacteria	p__Bacteroidota	g__LD21	1701	0	0	1.10954	0	0	0	0	0	0	0	5	0	0	0	0	0
K03737	methylmalonyl-CoA pathway (standard)	10	cl_bin.21_03764	bin.21	d__Bacteria	p__Bacteroidota	g__Prevotella	3606	2.48553	0	5.05088	17.7439	0.177305	0	0.326853	5.81553	44	0	59	44	5	0	8	91
K03737	methylmalonyl-CoA pathway (standard)	10	cl_bin.22_01359	bin.22	d__Bacteria	p__Thermotogota	g__UBA5851	432	35.6405	42.1062	130.262	0	3.20493	17.496	39.0136	16.1201	43	35	101	0	7	6	76	19
K03737	methylmalonyl-CoA pathway (standard)	10	cl_bin.22_01360	bin.22	d__Bacteria	p__Thermotogota	g__UBA5851	936	31.6195	28.4537	61.0364	7.38933	2.69693	0	14.7114	9.93748	100	63	140	3	15	0	70	31
K03737	methylmalonyl-CoA pathway (standard)	10	cl_bin.22_01361	bin.22	d__Bacteria	p__Thermotogota	g__UBA5851	1848	28.5438	28.7805	104.215	10.1426	8.11385	18.5744	23.3668	5.38492	186	130	454	9	91	33	219	32
K03737	methylmalonyl-CoA pathway (standard)	10	cl_bin.23_02074	bin.23	d__Bacteria	p__Desulfobacterota	g__Desulfobulbus	285	0	0	6.40329	0	0	0	1.37339	0	0	0	2	0	0	0	1	0
K03737	methylmalonyl-CoA pathway (standard)	10	cl_bin.24_00342	bin.24	d__Bacteria	p__Bacteroidota	g__UBA1402	3555	0.96743	15.0359	1.79672	0	1.89217	6.10769	4.75206	1.76686	13	141	17	0	42	24	91	22
K03737	methylmalonyl-CoA pathway (standard)	10	cl_bin.25_00601	bin.25	d__Bacteria	p__Chloroflexota	g__49-20	3600	46.4202	18.4783	20.2394	83.2174	1.23413	2.50717	3.05155	16.9711	695	184	192	162	30	10	65	221
K03737	methylmalonyl-CoA pathway (standard)	10	cl_bin.30_01042	bin.30	d__Bacteria	p__Bacteroidota	g__	3540	0	0	0.652925	0	3.23736	0	7.71948	0.729187	0	0	6	0	73	0	148	9
K03737	methylmalonyl-CoA pathway (standard)	10	cl_bin.32_01110	bin.32	d__Bacteria	p__Spirochaetota	g__UBA12037	2124	0.591019	1.84029	2.81923	0.649168	9.46215	0	0.436744	0	7	14	20	1	173	0	7	0
K03737	methylmalonyl-CoA pathway (standard)	10	cl_bin.32_01111	bin.32	d__Bacteria	p__Spirochaetota	g__UBA12037	750	1.10747	3.97152	1.19387	0	4.52889	0	0.285584	0	3	7	2	0	17	0	1	0
K03737	methylmalonyl-CoA pathway (standard)	10	cl_bin.32_01112	bin.32	d__Bacteria	p__Spirochaetota	g__UBA12037	510	0	0.86417	1.79961	0	12.774	0	0.849444	0	0	1	2	0	34	0	2	0
K03737	methylmalonyl-CoA pathway (standard)	10	cl_bin.34_00512	bin.34	d__Archaea	p__Euryarchaeota	g__Methanofastidiosum	3732	0.177191	1.94573	2.83542	0	1.05171	0	3.95284	0	2	16	23	0	22	0	69	0
K03737	methylmalonyl-CoA pathway (standard)	10	cl_bin.35_00715	bin.35	d__Bacteria	p__Spirochaetota	g__CETP13	3540	19.2336	0.418821	32.469	0	84.7363	0.34062	103.966	2.72154	197	3	231	0	1555	1	1540	26
K03737	methylmalonyl-CoA pathway (standard)	10	cl_bin.36_00872	bin.36	d__Bacteria	p__Cloacimonadota	g__	NA	NA	NA	NA	NA	NA	NA	NA	NA	NA	NA	NA	NA	NA	NA	NA	NA
K03737	methylmalonyl-CoA pathway (standard)	10	cl_bin.36_00873	bin.36	d__Bacteria	p__Cloacimonadota	g__	NA	NA	NA	NA	NA	NA	NA	NA	NA	NA	NA	NA	NA	NA	NA	NA	NA
K03737	methylmalonyl-CoA pathway (standard)	10	cl_bin.36_00874	bin.36	d__Bacteria	p__Cloacimonadota	g__	NA	NA	NA	NA	NA	NA	NA	NA	NA	NA	NA	NA	NA	NA	NA	NA	NA
K03737	methylmalonyl-CoA pathway (standard)	10	cl_bin.36_00875	bin.36	d__Bacteria	p__Cloacimonadota	g__	NA	NA	NA	NA	NA	NA	NA	NA	NA	NA	NA	NA	NA	NA	NA	NA	NA
K03737	methylmalonyl-CoA pathway (standard)	10	cl_bin.36_00876	bin.36	d__Bacteria	p__Cloacimonadota	g__	NA	NA	NA	NA	NA	NA	NA	NA	NA	NA	NA	NA	NA	NA	NA	NA	NA
K03737	methylmalonyl-CoA pathway (standard)	10	cl_bin.36_00877	bin.36	d__Bacteria	p__Cloacimonadota	g__	NA	NA	NA	NA	NA	NA	NA	NA	NA	NA	NA	NA	NA	NA	NA	NA	NA
K03737	methylmalonyl-CoA pathway (standard)	10	cl_bin.39_01890	bin.39	d__Bacteria	p__Spirochaetota	g__	3564	0.218125	0	0.783846	0	2.35134	0	0.063008	0	5	0	11	0	85	0	2	0
K03737	methylmalonyl-CoA pathway (standard)	10	cl_bin.40_00376	bin.40	d__Bacteria	p__Spirochaetota	g__UBA8932	3561	15.1742	5.68606	5.11742	0	4.83787	4.43244	5.81649	12.7053	224	58	51	0	117	18	122	169
K03737	methylmalonyl-CoA pathway (standard)	10	cl_bin.41_01505	bin.41	d__Bacteria	p__Bacteroidota	g__UBA8389	3528	0.577026	0	1.99137	0	0.045203	0	0.262326	0	8	0	18	0	1	0	5	0
K03737	methylmalonyl-CoA pathway (standard)	10	cl_bin.43_03208	bin.43	d__Bacteria	p__Fibrobacterota	g__	1827	0.760409	2.17726	1.31303	0	0.824932	0	0	0.320936	5	10	6	0	9	0	0	2
K03737	methylmalonyl-CoA pathway (standard)	10	cl_bin.44_00883	bin.44	d__Bacteria	p__Firmicutes_A	g__CAG-303	3528	0.087329	0	0.954165	0	0.735282	0	0.497728	0.087695	1	0	8	0	16	0	9	1
K03737	methylmalonyl-CoA pathway (standard)	10	cl_bin.45_01233	bin.45	d__Bacteria	p__Bacteroidota	g__UBA1413	3546	0.235483	1.21443	0.357009	0	0.107785	0	0.289909	0	4	14	4	0	3	0	7	0
K03737	methylmalonyl-CoA pathway (standard)	10	cl_bin.46_02940	bin.46	d__Bacteria	p__Spirochaetota	g__UBA4802	441	0	1.32911	0	0	0	6.44708	0	0	0	1	0	0	0	2	0	0
K03737	methylmalonyl-CoA pathway (standard)	10	cl_bin.46_02941	bin.46	d__Bacteria	p__Spirochaetota	g__UBA4802	849	0	0	0	0	0	0	0	0	0	0	0	0	0	0	0	0
K03737	methylmalonyl-CoA pathway (standard)	10	cl_bin.46_02942	bin.46	d__Bacteria	p__Spirochaetota	g__UBA4802	759	0	0	0	0	0.804455	10.631	0	0	0	0	0	0	3	7	0	0
K03737	methylmalonyl-CoA pathway (standard)	10	cl_bin.47_00614	bin.47	d__Bacteria	p__Spirochaetota	g__	3645	0.251151	0.925616	2.57718	0	11.9862	0	21.333	0.43393	3	8	23	0	254	0	378	5
K03737	methylmalonyl-CoA pathway (standard)	10	cl_bin.49_01730	bin.49	d__Bacteria	p__Bacteroidota	g__SR-FBR-E99	3561	0.417573	0.310809	0.396436	0	0	0	0.110757	0	8	4	5	0	0	0	3	0
K03737	methylmalonyl-CoA pathway (standard)	10	cl_bin.5_01784	bin.5	d__Bacteria	p__Planctomycetota	g__PLanc-01	3618	3.29023	2.72877	1.37511	0	0.899505	0.597764	0.414893	0	65	34	16	0	27	3	11	0
K03737	methylmalonyl-CoA pathway (standard)	10	cl_bin.50_01348	bin.50	d__Bacteria	p__Bacteroidota	g__SR-FBR-E99	3561	0	0.414672	2.08905	0	0.468478	0	0.117153	0	0	5	25	0	14	0	3	0
K03737	methylmalonyl-CoA pathway (standard)	10	cl_bin.6_01956	bin.6	d__Bacteria	p__Bacteroidota	g__DMER64	2031	0.125727	0.530642	1.22494	0	0	0	0.589361	0	1	3	7	0	0	0	7	0
K03737	methylmalonyl-CoA pathway (standard)	10	cl_bin.6_01957	bin.6	d__Bacteria	p__Bacteroidota	g__DMER64	1389	1.07193	2.12974	0.288384	0	0	0	0.44008	0.439893	5	7	1	0	0	0	3	2
K03737	methylmalonyl-CoA pathway (standard)	10	cl_bin.7_02202	bin.7	d__Bacteria	p__Spirochaetota	g__	444	0	0	2.49322	0	0.471601	0	0.523321	1.77672	0	0	2	0	1	0	1	2
K03737	methylmalonyl-CoA pathway (standard)	10	cl_bin.7_02203	bin.7	d__Bacteria	p__Spirochaetota	g__	2043	0	0	0	0	0	0	0	0	0	0	0	0	0	0	0	0
K03737	methylmalonyl-CoA pathway (standard)	10	cl_bin.7_02204	bin.7	d__Bacteria	p__Spirochaetota	g__	1080	0	0	2.48115	0	0	0.85432	0	0	0	0	7	0	0	1	0	0
K03737	methylmalonyl-CoA pathway (standard)	10	cl_bin.8_00738	bin.8	d__Bacteria	p__Bacteroidota	g__LD21	3546	0.364572	0.361358	0.275245	0	0	0.441128	0.253645	0	6	4	3	0	0	2	6	0
K03737	methylmalonyl-CoA pathway (standard)	10	cl_bin.9_01927	bin.9	d__Bacteria	p__Verrucomicrobiota	g__UBA1412	3576	10.2526	1.5767	0.494869	0	1.35433	0.627716	1.48311	0.098242	120	13	4	0	25	2	23	1
K03737	methylmalonyl-CoA pathway (standard)	10	cl_unbinned_03222	unbinned	NA	NA	NA	1302	0.741663	0	0	0	0.255575	0	0	0	4	0	0	0	2	0	0	0
K03737	methylmalonyl-CoA pathway (standard)	10	cl_unbinned_03223	unbinned	NA	NA	NA	411	0	1.45055	0	0	0	0	0	0	0	1	0	0	0	0	0	0
K03737	methylmalonyl-CoA pathway (standard)	10	cl_unbinned_03224	unbinned	NA	NA	NA	333	0	4.57214	0	0	0	0	0	0	0	2	0	0	0	0	0	0
K03737	methylmalonyl-CoA pathway (standard)	10	cl_unbinned_03225	unbinned	NA	NA	NA	1185	0	0	0.417164	0	0	0	0	0	0	0	1	0	0	0	0	0
K03737	methylmalonyl-CoA pathway (standard)	10	cl_unbinned_19320	unbinned	NA	NA	NA	345	4.13456	2.11673	0	0	0	0	0	0	3	1	0	0	0	0	0	0
K03737	methylmalonyl-CoA pathway (standard)	10	cl_unbinned_19321	unbinned	NA	NA	NA	642	5.32747	2.12474	1.22216	0	0.418781	0	0.477449	0	7.537	2	1.276	0	1	0	1	0
K03737	methylmalonyl-CoA pathway (standard)	10	cl_unbinned_19322	unbinned	NA	NA	NA	549	2.20205	0	4.83395	0	0	0	0.990221	2.36993	3	0	5	0	0	0	2	3.061
K03737	methylmalonyl-CoA pathway (standard)	10	cl_unbinned_19323	unbinned	NA	NA	NA	288	2.09724	0	0	0	0	0	0	0	1	0	0	0	0	0	0	0
K03737	methylmalonyl-CoA pathway (standard)	10	cl_unbinned_27795	unbinned	NA	NA	NA	528	12.6979	0	0	0	0	0	0.604855	0	16	0	0	0	0	0	1	0
K03737	methylmalonyl-CoA pathway (standard)	10	cl_unbinned_27868	unbinned	NA	NA	NA	516	0	0	0	0	0	0	0	0	0	0	0	0	0	0	0	0
K03737	methylmalonyl-CoA pathway (standard)	10	cl_unbinned_28512	unbinned	NA	NA	NA	633	6.97168	1.39534	0	0	0	7.8972	0.350032	0	14	2	0	0	0	5	1	0
K03737	methylmalonyl-CoA pathway (standard)	10	cl_unbinned_29358	unbinned	NA	NA	NA	351	0	0	0	0	0	0	0	0	0	0	0	0	0	0	0	0
K03737	methylmalonyl-CoA pathway (standard)	10	cl_unbinned_29359	unbinned	NA	NA	NA	537	0	0	0	0	0	0	0	0	0	0	0	0	0	0	0	0
K03737	methylmalonyl-CoA pathway (standard)	10	cl_unbinned_29360	unbinned	NA	NA	NA	1755	0	0	0	0	0	0	0	0	0	0	0	0	0	0	0	0
K03737	methylmalonyl-CoA pathway (standard)	10	cl_unbinned_29361	unbinned	NA	NA	NA	678	0	0	0	0	0	0	0	0	0	0	0	0	0	0	0	0
K03737	methylmalonyl-CoA pathway (standard)	10	cl_unbinned_32023	unbinned	NA	NA	NA	396	0	0	0	0	0	0	0	0	0	0	0	0	0	0	0	0
K03737	methylmalonyl-CoA pathway (standard)	10	cl_unbinned_32024	unbinned	NA	NA	NA	177	0	0	0	0	0	0	0	0	0	0	0	0	0	0	0	0
K03737	methylmalonyl-CoA pathway (standard)	10	cl_unbinned_32025	unbinned	NA	NA	NA	255	0	0	0	0	0	0	0	0	0	0	0	0	0	0	0	0
K03737	methylmalonyl-CoA pathway (standard)	10	cl_unbinned_32026	unbinned	NA	NA	NA	120	0	0	0	0	0	0	0	0	0	0	0	0	0	0	0	0
K03737	methylmalonyl-CoA pathway (standard)	10	cl_unbinned_36164	unbinned	NA	NA	NA	429	2.75637	18.6945	0	0	0	0	0	5.03044	3	14	0	0	0	0	0	5
K03737	methylmalonyl-CoA pathway (standard)	10	cl_unbinned_36165	unbinned	NA	NA	NA	888	3.72088	1.65433	2.2184	0	0	0	0.601481	0.848731	10	3	4	0	0	0	2.323	2
K03737	methylmalonyl-CoA pathway (standard)	10	cl_unbinned_36166	unbinned	NA	NA	NA	360	0	0	0	0	0	0	0	0	0	0	0	0	0	0	0	0
K03737	methylmalonyl-CoA pathway (standard)	10	cl_unbinned_36167	unbinned	NA	NA	NA	396	1.34279	0	0.668605	14.9539	0	0	0	0	1.301	0	0.432	2	0	0	0	0
K03737	methylmalonyl-CoA pathway (standard)	10	cl_unbinned_36168	unbinned	NA	NA	NA	681	0	3.88937	1.80999	0	0	0	0	0.684164	0	3.926	2	0	0	0	0	1
K03737	methylmalonyl-CoA pathway (standard)	10	cl_unbinned_43079	unbinned	NA	NA	NA	3519	4.59647	4.19195	3.21331	0.615748	0.609637	0.29188	0.655456	0.72654	55.463	35	26.724	1	12	1	11	7.939
K03737	methylmalonyl-CoA pathway (standard)	10	cl_unbinned_45608	unbinned	NA	NA	NA	360	0	0	1.88096	0	4.72336	0	5.15257	0	0	0	1	0	6	0	6	0
K03737	methylmalonyl-CoA pathway (standard)	10	cl_unbinned_45609	unbinned	NA	NA	NA	288	10.4024	0	0	0	0	0	0	2.15951	5	0	0	0	0	0	0	1
K03737	methylmalonyl-CoA pathway (standard)	10	cl_unbinned_45610	unbinned	NA	NA	NA	258	2.75637	0	0	0	1.73895	0	1.25917	0	1	0	0	0	1	0	0.677	0
K03737	methylmalonyl-CoA pathway (standard)	10	cl_unbinned_45611	unbinned	NA	NA	NA	372	0	0	0	0	0	0	0	3.62192	0	0	0	0	0	0	0	3
K03737	methylmalonyl-CoA pathway (standard)	10	cl_unbinned_45612	unbinned	NA	NA	NA	2085	5.87979	6.20874	2.42769	0	0.593228	2.5738	0.807475	0.156485	40.699	29.074	11.568	0	7	5	8	1
K03737	methylmalonyl-CoA pathway (standard)	10	cl_unbinned_47110	unbinned	NA	NA	NA	1149	0.241621	1.46418	0.748966	0	0.882164	0	0	0	1	4	2	0	6	0	0	0
K03737	methylmalonyl-CoA pathway (standard)	10	cl_unbinned_48232	unbinned	NA	NA	NA	177	0	0	0	0	0	0	0	0	0	0	0	0	0	0	0	0
K03737	methylmalonyl-CoA pathway (standard)	10	cl_unbinned_48233	unbinned	NA	NA	NA	300	0	0	0	0	0	0	0	0	0	0	0	0	0	0	0	0
K03737	methylmalonyl-CoA pathway (standard)	10	cl_unbinned_48234	unbinned	NA	NA	NA	2124	0	0	0	0	0.146197	0	0.250206	0	0	0	0	0	2	0	3	0
K03737	methylmalonyl-CoA pathway (standard)	10	cl_unbinned_48235	unbinned	NA	NA	NA	348	0	0	0	0	0	0	0	0	0	0	0	0	0	0	0	0
K03737	methylmalonyl-CoA pathway (standard)	10	cl_unbinned_48236	unbinned	NA	NA	NA	426	0	0	1.92017	0	0	0	0	0	0	0	1.891	0	0	0	0	0
K03737	methylmalonyl-CoA pathway (standard)	10	cl_unbinned_56741	unbinned	NA	NA	NA	912	0	0	0	0	0	0	0	0	0	0	0	0	0	0	0	0
K03737	methylmalonyl-CoA pathway (standard)	10	cl_unbinned_56742	unbinned	NA	NA	NA	330	0	0	0	0	0	0	0.634157	0	0	0	0	0	0	0	1	0
K03737	methylmalonyl-CoA pathway (standard)	10	cl_unbinned_56743	unbinned	NA	NA	NA	408	0	0	0	0	0	0	0	0	0	0	0	0	0	0	0	0
K03737	methylmalonyl-CoA pathway (standard)	10	cl_unbinned_56744	unbinned	NA	NA	NA	936	0	1.59122	0.414895	0	0	0	0.202997	0	0	4	1	0	0	0	1	0
K03737	methylmalonyl-CoA pathway (standard)	10	cl_unbinned_67087	unbinned	NA	NA	NA	3606	8.6651	0	1.5543	3.12387	2.23225	0	1.38364	6.87712	157	0	18	8	64	0	34	107
K03737	methylmalonyl-CoA pathway (standard)	10	cl_unbinned_68348	unbinned	NA	NA	NA	270	9.63055	0	11.0105	0	0	0	0	0	4	0	3	0	0	0	0	0
K03737	methylmalonyl-CoA pathway (standard)	10	cl_unbinned_76195	unbinned	NA	NA	NA	1749	0	0.863341	0.372076	0	0	0	0	0	0	5	2	0	0	0	0	0
K03737	methylmalonyl-CoA pathway (standard)	10	cl_unbinned_85055	unbinned	NA	NA	NA	279	2.24356	0	0	0	0	0	0	0	1	0	0	0	0	0	0	0
K03737	methylmalonyl-CoA pathway (standard)	10	cl_unbinned_85056	unbinned	NA	NA	NA	294	1.98913	0	0	0	0	0	0	0	1	0	0	0	0	0	0	0
K03737	methylmalonyl-CoA pathway (standard)	10	cl_unbinned_85057	unbinned	NA	NA	NA	1785	3.78471	0.352056	0	0	0.293993	0	0	0	14	1	0	0	2	0	0	0
K03737	methylmalonyl-CoA pathway (standard)	10	cl_unbinned_85058	unbinned	NA	NA	NA	744	1.96854	1.88593	1.76331	0	0	0	0	0	3	2	2	0	0	0	0	0
K03737	methylmalonyl-CoA pathway (standard)	10	cl_unbinned_85059	unbinned	NA	NA	NA	276	0	0	0	0	0	0	0	0	0	0	0	0	0	0	0	0
K03737	methylmalonyl-CoA pathway (standard)	10	cl_unbinned_90171	unbinned	NA	NA	NA	522	0	0	3.47768	0	0	0	0	0.732374	0	0	4	0	0	0	0	1
K03737	methylmalonyl-CoA pathway (standard)	10	cl_unbinned_102807	unbinned	NA	NA	NA	3525	4.09748	4.75002	0.903731	0	0.184314	0	0.596092	0.34124	53	43	8	0	4	0	11	4
K03737	methylmalonyl-CoA pathway (standard)	10	cl_unbinned_103645	unbinned	NA	NA	NA	372	0	7.14397	0	0	0	0	1.60439	0	0	4	0	0	0	0	2	0
K03737	methylmalonyl-CoA pathway (standard)	10	cl_unbinned_105406	unbinned	NA	NA	NA	735	0	0	0	0	3.51727	0	0	0	0	0	0	0	10	0	0	0
K03737	methylmalonyl-CoA pathway (standard)	10	cl_unbinned_108904	unbinned	NA	NA	NA	3519	1.85601	2.36115	1.65489	0	0	0	0.434918	0	22	19	13	0	0	0	7	0
K00169	methylmalonyl-CoA pathway (standard)	10	cl_bin.18_01056	bin.18	d__Bacteria	p__Bipolaricaulota	g__Bipolaricaulis	1164	76.4022	150.327	90.7683	98.3215	36.865	211.182	43.1664	27.2768	415.414	523.437	299.424	64	320.47	301	348.034	125
K00169	methylmalonyl-CoA pathway (standard)	10	cl_bin.26_02398	bin.26	d__Archaea	p__Halobacterota	g__UBA9949	1158	9.72575	7.19096	2.91201	0	3.64826	5.77158	2.8214	35.6494	57	28	11	0	35	9	23	185
K00169	methylmalonyl-CoA pathway (standard)	10	cl_bin.26_02646	bin.26	d__Archaea	p__Halobacterota	g__UBA9949	1146	8.32449	0	0.762541	1.52478	3.23359	0	1.94334	13.8336	46.737	0	3	1	29.887	0	16	69.924
K00169	methylmalonyl-CoA pathway (standard)	10	cl_bin.27_00213	bin.27	d__Archaea	p__Thermoplasmatota	g__UBA472	1164	0.577053	0	0	0	1.42678	0	0.790897	0	3	0	0	0	12	0	6	0
K00169	methylmalonyl-CoA pathway (standard)	10	cl_bin.27_00252	bin.27	d__Archaea	p__Thermoplasmatota	g__UBA472	1176	1.63333	0	0	0	0.405266	0	0	0.192882	10	0	0	0	4	0	0	1
K00169	methylmalonyl-CoA pathway (standard)	10	cl_bin.27_00305	bin.27	d__Archaea	p__Thermoplasmatota	g__UBA472	618	2.41468	0	0	0	1.91325	0	0	1.1301	5	0	0	0	6	0	0	2
K00169	methylmalonyl-CoA pathway (standard)	10	cl_bin.27_00306	bin.27	d__Archaea	p__Thermoplasmatota	g__UBA472	528	0.863607	0	0	0	0	0	0	0.500082	2	0	0	0	0	0	0	1
K00169	methylmalonyl-CoA pathway (standard)	10	cl_bin.28_01260	bin.28	d__Archaea	p__Halobacterota	g__Methanothrix	255	0	0	0	0	0	0	0	0	0	0	0	0	0	0	0	0
K00169	methylmalonyl-CoA pathway (standard)	10	cl_bin.28_01261	bin.28	d__Archaea	p__Halobacterota	g__Methanothrix	426	0	2.8013	0	0	0	0	0	0	0	2.078	0	0	0	0	0	0
K00169	methylmalonyl-CoA pathway (standard)	10	cl_bin.28_01262	bin.28	d__Archaea	p__Halobacterota	g__Methanothrix	258	0	0	0	0	0	0	0	0	0	0	0	0	0	0	0	0
K00169	methylmalonyl-CoA pathway (standard)	10	cl_bin.28_02822	bin.28	d__Archaea	p__Halobacterota	g__Methanothrix	1218	12.3615	5.28622	11.5482	0	67.6532	5.37967	102.317	28.8132	64	19.922	42	0	589.12	8	774.484	134
K00169	methylmalonyl-CoA pathway (standard)	10	cl_bin.29_03294	bin.29	d__Bacteria	p__Desulfobacterota	g__Fen-1166	1170	0	0	0	0	0	0	0.56697	0	0	0	0	0	0	0	3	0
K00169	methylmalonyl-CoA pathway (standard)	10	cl_bin.3_00519	bin.3	d__Archaea	p__Thermoplasmatota	g__Methanomassiliicoccus	1176	0	0	0.427552	0	0	2.95821	0.08999	0	0	0	2	0	0	6	1	0
K00169	methylmalonyl-CoA pathway (standard)	10	cl_bin.3_00656	bin.3	d__Archaea	p__Thermoplasmatota	g__Methanomassiliicoccus	1182	0.465671	0.44216	0.236115	0	0.093787	0	0	0	3	2	1	0	1	0	0	0
K00169	methylmalonyl-CoA pathway (standard)	10	cl_bin.3_01319	bin.3	d__Archaea	p__Thermoplasmatota	g__Methanomassiliicoccus	1161	1.23722	0	0	0	2.60087	0	0.730998	0	6	0	0	0	20	0	5	0
K00169	methylmalonyl-CoA pathway (standard)	10	cl_bin.31_00519	bin.31	d__Archaea	p__Halobacterota	g__Methanoculleus	1155	12.2643	1.41556	2.66119	0	5.91994	9.50881	3.43216	12.2025	64	5	9	0	50	13	26	57
K00169	methylmalonyl-CoA pathway (standard)	10	cl_bin.31_00570	bin.31	d__Archaea	p__Halobacterota	g__Methanoculleus	711	30.5557	1.12838	1.22393	16.5485	9.33241	25.3405	12.0912	92.7999	84.418	2	2	6	41	17	50	214.378
K00169	methylmalonyl-CoA pathway (standard)	10	cl_bin.31_00571	bin.31	d__Archaea	p__Halobacterota	g__Methanoculleus	420	26.5043	0	4.16696	0	17.907	0	13.7337	152.545	31	0	3	0	32	0	23	151.622
K00169	methylmalonyl-CoA pathway (standard)	10	cl_bin.33_00671	bin.33	d__Bacteria	p__Patescibacteria	g__	1176	0	0	0	0	0	0	0	0	0	0	0	0	0	0	0	0
K00169	methylmalonyl-CoA pathway (standard)	10	cl_bin.34_00049	bin.34	d__Archaea	p__Euryarchaeota	g__Methanofastidiosum	1179	0	1.93172	4.31228	0	1.76597	15.1206	1.16816	0	0	4	9	0	9	13	5	0
K00169	methylmalonyl-CoA pathway (standard)	10	cl_bin.39_02378	bin.39	d__Bacteria	p__Spirochaetota	g__	1182	0.296242	0	0	0	1.88435	0	0	0	2	0	0	0	19	0	0	0
K00169	methylmalonyl-CoA pathway (standard)	10	cl_bin.4_00244	bin.4	d__Bacteria	p__Firmicutes_A	g__BRH-c25	1155	0.593388	1.08097	0.849889	0	0.107812	0	0.504489	0	3	4	3	0	1	0	4	0
K00169	methylmalonyl-CoA pathway (standard)	10	cl_bin.4_00945	bin.4	d__Bacteria	p__Firmicutes_A	g__BRH-c25	480	0	0	1.16444	0	0	0	0	0	0	0	1	0	0	0	0	0
K00169	methylmalonyl-CoA pathway (standard)	10	cl_bin.4_00946	bin.4	d__Bacteria	p__Firmicutes_A	g__BRH-c25	468	0	0	0	0	0	0	0	0	0	0	0	0	0	0	0	0
K00169	methylmalonyl-CoA pathway (standard)	10	cl_bin.4_01615	bin.4	d__Bacteria	p__Firmicutes_A	g__BRH-c25	1200	0	0	0	0	0	0	0	0	0	0	0	0	0	0	0	0
K00169	methylmalonyl-CoA pathway (standard)	10	cl_bin.43_03272	bin.43	d__Bacteria	p__Fibrobacterota	g__	300	0	0	0	0	0	0	0	0	0	0	0	0	0	0	0	0
K00169	methylmalonyl-CoA pathway (standard)	10	cl_bin.43_03273	bin.43	d__Bacteria	p__Fibrobacterota	g__	264	0	0	0	0	0	0	0	0	0	0	0	0	0	0	0	0
K00169	methylmalonyl-CoA pathway (standard)	10	cl_bin.43_03274	bin.43	d__Bacteria	p__Fibrobacterota	g__	324	0	0	0	0	0	0	0	0	0	0	0	0	0	0	0	0
K00169	methylmalonyl-CoA pathway (standard)	10	cl_bin.5_04499	bin.5	d__Bacteria	p__Planctomycetota	g__PLanc-01	288	0	0	0	0	0	0	0	0	0	0	0	0	0	0	0	0
K00169	methylmalonyl-CoA pathway (standard)	10	cl_bin.52_01347	bin.52	d__Bacteria	p__Desulfobacterota	g__UBA8904	597	0	0	0	0	0	0	0	0	0	0	0	0	0	0	0	0
K00169	methylmalonyl-CoA pathway (standard)	10	cl_bin.52_01348	bin.52	d__Bacteria	p__Desulfobacterota	g__UBA8904	501	0	0	0	0	0	0	0	0	0	0	0	0	0	0	0	0
K00169	methylmalonyl-CoA pathway (standard)	10	cl_unbinned_05271	unbinned	NA	NA	NA	327	0	0	0	0	0	0	0	0	0	0	0	0	0	0	0	0
K00169	methylmalonyl-CoA pathway (standard)	10	cl_unbinned_08086	unbinned	NA	NA	NA	795	0	0.467221	3.84924	0	1.03452	11.1175	0	0	0	1	8	0	5	9	0	0
K00169	methylmalonyl-CoA pathway (standard)	10	cl_unbinned_25787	unbinned	NA	NA	NA	735	5.30047	1.85332	3.10159	0	0	5.85776	1.27989	0	12	3	5	0	0	4	4	0
K00169	methylmalonyl-CoA pathway (standard)	10	cl_unbinned_25788	unbinned	NA	NA	NA	351	0	2.02666	0	0	0	0	0	0	0	1	0	0	0	0	0	0
K00169	methylmalonyl-CoA pathway (standard)	10	cl_unbinned_36446	unbinned	NA	NA	NA	189	0	0	0	0	0	0	0	0	0	0	0	0	0	0	0	0
K00169	methylmalonyl-CoA pathway (standard)	10	cl_unbinned_36447	unbinned	NA	NA	NA	174	0	0	0	0	0	0	0	0	0	0	0	0	0	0	0	0
K00169	methylmalonyl-CoA pathway (standard)	10	cl_unbinned_36448	unbinned	NA	NA	NA	501	0	0	0	0	0	0	0	0	0	0	0	0	0	0	0	0
K00169	methylmalonyl-CoA pathway (standard)	10	cl_unbinned_60694	unbinned	NA	NA	NA	441	4.05532	3.3318	1.16832	0	0	0	2.77175	0	5	3	1	0	0	0	5	0
K00169	methylmalonyl-CoA pathway (standard)	10	cl_unbinned_60696	unbinned	NA	NA	NA	636	4.39732	5.23331	2.3575	0	0	0	1.63796	0	8	7	3	0	0	0	4	0
K00169	methylmalonyl-CoA pathway (standard)	10	cl_unbinned_60736	unbinned	NA	NA	NA	891	0	0	0.7793	0	0	1.89746	0.706392	0	0	0	2	0	0	2	4	0
K00169	methylmalonyl-CoA pathway (standard)	10	cl_unbinned_60737	unbinned	NA	NA	NA	249	0	14.2879	0	0	0	0	0	0	0	3	0	0	0	0	0	0
K00169	methylmalonyl-CoA pathway (standard)	10	cl_unbinned_62917	unbinned	NA	NA	NA	792	0	1.26042	4.50802	0	5.96901	1.6381	0	0.452917	0	2	7	0	26	1	0	1
K00169	methylmalonyl-CoA pathway (standard)	10	cl_unbinned_64381	unbinned	NA	NA	NA	612	0	4.42581	4.39897	0	0	0	0	1.13809	0	6	6	0	0	0	0	2
K00169	methylmalonyl-CoA pathway (standard)	10	cl_unbinned_64382	unbinned	NA	NA	NA	231	0	0	0	0	0	0	0	0	0	0	0	0	0	0	0	0
K00169	methylmalonyl-CoA pathway (standard)	10	cl_unbinned_69139	unbinned	NA	NA	NA	603	0	0	0	0	4.74859	0	0	0	0	0	0	0	12	0	0	0
K00169	methylmalonyl-CoA pathway (standard)	10	cl_unbinned_83609	unbinned	NA	NA	NA	2052	0	0.13138	0	0	0	0	0	0	0	1	0	0	0	0	0	0
K00169	methylmalonyl-CoA pathway (standard)	10	cl_unbinned_89243	unbinned	NA	NA	NA	609	1.23579	4.41713	0.661522	0	3.18042	0	0	0	3	7	1	0	12	0	0	0
K00169	methylmalonyl-CoA pathway (standard)	10	cl_unbinned_91427	unbinned	NA	NA	NA	1359	5.85286	2.14634	0	0	1.66686	0	2.97262	0.151618	43	11	0	0	21	0	33	1
K00169	methylmalonyl-CoA pathway (standard)	10	cl_unbinned_96623	unbinned	NA	NA	NA	159	0	0	0	0	0	0	0	0	0	0	0	0	0	0	0	0
K00169	methylmalonyl-CoA pathway (standard)	10	cl_unbinned_96624	unbinned	NA	NA	NA	804	15.6311	17.5634	3.99173	0	0.476478	0	1.40834	0.876275	40	32	7	0	2	0	5	2
K00169	methylmalonyl-CoA pathway (standard)	10	cl_unbinned_109382	unbinned	NA	NA	NA	996	6.88349	3.39844	5.31331	0	7.65824	0	1.14401	16.0961	33.263	11	17	0	61.703	0	8	68.076
K00170	methylmalonyl-CoA pathway (standard)	10	cl_bin.18_01055	bin.18	d__Bacteria	p__Bipolaricaulota	g__Bipolaricaulis	957	108.04	193.897	123.281	43.5501	40.0643	381.207	53.3744	40.4069	477.586	560.563	331.576	24	275	433	338	153
K00170	methylmalonyl-CoA pathway (standard)	10	cl_bin.26_02397	bin.26	d__Archaea	p__Halobacterota	g__UBA9949	897	13.6537	6.47603	6.24784	0	4.04554	16.4376	1.74052	30.8213	63	20	18	0	32	20	12	126
K00170	methylmalonyl-CoA pathway (standard)	10	cl_bin.26_02645	bin.26	d__Archaea	p__Halobacterota	g__UBA9949	882	21.6086	0	1.92244	2.3209	2.24209	1.88024	2.25701	37.9018	78.873	0	5	1	13.409	2	12	131.179
K00170	methylmalonyl-CoA pathway (standard)	10	cl_bin.27_00214	bin.27	d__Archaea	p__Thermoplasmatota	g__UBA472	939	0.377879	0	0.307388	0	1.7279	0	0.129396	0.654214	2	0	1	0	15	0	1	3
K00170	methylmalonyl-CoA pathway (standard)	10	cl_bin.27_00253	bin.27	d__Archaea	p__Thermoplasmatota	g__UBA472	957	2.05922	0	0	0	0.796307	0	0.25886	0	11	0	0	0	7	0	2	0
K00170	methylmalonyl-CoA pathway (standard)	10	cl_bin.27_00307	bin.27	d__Archaea	p__Thermoplasmatota	g__UBA472	963	0.82876	0	0	0	0	0	0.302725	0	4	0	0	0	0	0	2	0
K00170	methylmalonyl-CoA pathway (standard)	10	cl_bin.28_01263	bin.28	d__Archaea	p__Halobacterota	g__Methanothrix	525	0	0	0	0	0	0	1.60122	21.1992	0	0	0	0	0	0	3.763	32.51
K00170	methylmalonyl-CoA pathway (standard)	10	cl_bin.28_01264	bin.28	d__Archaea	p__Halobacterota	g__Methanothrix	180	20.2256	0	4.5176	0	0	5.71254	0	0	2.516	0	0.36	0	0	0.19	0	0
K00170	methylmalonyl-CoA pathway (standard)	10	cl_bin.28_02821	bin.28	d__Archaea	p__Halobacterota	g__Methanothrix	876	11.9321	11.6109	20.5619	0	81.2259	24.2804	109.103	42.7054	41.82	29	49.64	0	472	24.81	564.098	138.49
K00170	methylmalonyl-CoA pathway (standard)	10	cl_bin.29_03293	bin.29	d__Bacteria	p__Desulfobacterota	g__Fen-1166	837	0	0	0	0	0	0	0.618916	0	0	0	0	0	0	0	2	0
K00170	methylmalonyl-CoA pathway (standard)	10	cl_bin.3_00518	bin.3	d__Archaea	p__Thermoplasmatota	g__Methanomassiliicoccus	966	0	0.33671	0	0	1.9882	0	0	0.256763	0	1	0	0	14	0	0	1
K00170	methylmalonyl-CoA pathway (standard)	10	cl_bin.3_00655	bin.3	d__Archaea	p__Thermoplasmatota	g__Methanomassiliicoccus	918	0.427423	0	0	0	0	0	0.286752	0	2	0	0	0	0	0	2	0
K00170	methylmalonyl-CoA pathway (standard)	10	cl_bin.3_01318	bin.3	d__Archaea	p__Thermoplasmatota	g__Methanomassiliicoccus	942	0	2.02441	0.296216	0	3.03592	0	1.03524	0	0	7	1	0	26	0	8	0
K00170	methylmalonyl-CoA pathway (standard)	10	cl_bin.31_00520	bin.31	d__Archaea	p__Halobacterota	g__Methanoculleus	909	17.7865	2.34523	0	21.2846	6.09093	0	3.48715	16.6279	73	6	0	11	39	0	20	59
K00170	methylmalonyl-CoA pathway (standard)	10	cl_bin.31_00572	bin.31	d__Archaea	p__Halobacterota	g__Methanoculleus	882	16.2678	0.345439	0	5.36711	8.32517	7.10042	5.05097	73.8866	74	1	0	3	60	8	32	281
K00170	methylmalonyl-CoA pathway (standard)	10	cl_bin.33_00673	bin.33	d__Bacteria	p__Patescibacteria	g__	867	0	0	0	0	0	0	0	0	0	0	0	0	0	0	0	0
K00170	methylmalonyl-CoA pathway (standard)	10	cl_bin.34_00048	bin.34	d__Archaea	p__Euryarchaeota	g__Methanofastidiosum	897	0	3.94586	1.11797	0	0.201011	0	4.52909	0	0	7	2	0	1	0	18	0
K00170	methylmalonyl-CoA pathway (standard)	10	cl_bin.39_02379	bin.39	d__Bacteria	p__Spirochaetota	g__	873	0.761176	0	0	0	1.09126	0	0.520533	0	3	0	0	0	7	0	3	0
K00170	methylmalonyl-CoA pathway (standard)	10	cl_bin.4_00245	bin.4	d__Bacteria	p__Firmicutes_A	g__BRH-c25	894	1.58927	0.763641	1.11905	0	0.740063	0	0.169207	0	6	2	3	0	5	0	1	0
K00170	methylmalonyl-CoA pathway (standard)	10	cl_bin.4_00944	bin.4	d__Bacteria	p__Firmicutes_A	g__BRH-c25	789	0	0	0	0	0.180184	0	0	0	0	0	0	0	1	0	0	0
K00170	methylmalonyl-CoA pathway (standard)	10	cl_bin.43_03275	bin.43	d__Bacteria	p__Fibrobacterota	g__	219	0	6.80378	0	0	0	0	0	0	0	1	0	0	0	0	0	0
K00170	methylmalonyl-CoA pathway (standard)	10	cl_bin.43_03276	bin.43	d__Bacteria	p__Fibrobacterota	g__	459	0	0	0	0	0	0	0	0	0	0	0	0	0	0	0	0
K00170	methylmalonyl-CoA pathway (standard)	10	cl_bin.52_01346	bin.52	d__Bacteria	p__Desulfobacterota	g__UBA8904	849	0	0	0	0	0	0	0	0	0	0	0	0	0	0	0	0
K00170	methylmalonyl-CoA pathway (standard)	10	cl_unbinned_05270	unbinned	NA	NA	NA	489	0	0	0	0	0	0	0	0	0	0	0	0	0	0	0	0
K00170	methylmalonyl-CoA pathway (standard)	10	cl_unbinned_08087	unbinned	NA	NA	NA	204	0	0	0	0	0	0	3.62073	0	0	0	0	0	0	0	1	0
K00170	methylmalonyl-CoA pathway (standard)	10	cl_unbinned_08088	unbinned	NA	NA	NA	447	0	0	0	0	0	0	0	0	0	0	0	0	0	0	0	0
K00170	methylmalonyl-CoA pathway (standard)	10	cl_unbinned_12520	unbinned	NA	NA	NA	474	0	0	0	0	0	0	0	0	0	0	0	0	0	0	0	0
K00170	methylmalonyl-CoA pathway (standard)	10	cl_unbinned_25786	unbinned	NA	NA	NA	897	2.53825	2.2845	3.09767	0	0.320762	0	0.188564	0	9	6	8	0	2	0	1	0
K00170	methylmalonyl-CoA pathway (standard)	10	cl_unbinned_36449	unbinned	NA	NA	NA	393	0	0	0	0	0	0	0	0	0	0	0	0	0	0	0	0
K00170	methylmalonyl-CoA pathway (standard)	10	cl_unbinned_36450	unbinned	NA	NA	NA	180	0	0	0	0	0	0	0	0	0	0	0	0	0	0	0	0
K00170	methylmalonyl-CoA pathway (standard)	10	cl_unbinned_36451	unbinned	NA	NA	NA	219	0	0	0	0	0	0	0	0	0	0	0	0	0	0	0	0
K00170	methylmalonyl-CoA pathway (standard)	10	cl_unbinned_60738	unbinned	NA	NA	NA	768	0	1.18779	0	0	0	0	0	0	0	3	0	0	0	0	0	0
K00170	methylmalonyl-CoA pathway (standard)	10	cl_unbinned_62916	unbinned	NA	NA	NA	1107	0	0	1.16708	0	4.35806	1.99331	0.515203	0	0	0	3	0	30	2	3	0
K00170	methylmalonyl-CoA pathway (standard)	10	cl_unbinned_64383	unbinned	NA	NA	NA	528	0	0.698621	0.722438	0	0	0	0	0	0	1	1	0	0	0	0	0
K00170	methylmalonyl-CoA pathway (standard)	10	cl_unbinned_69137	unbinned	NA	NA	NA	408	0	0	0	0	0	0	0	0	0	0	0	0	0	0	0	0
K00170	methylmalonyl-CoA pathway (standard)	10	cl_unbinned_69138	unbinned	NA	NA	NA	471	0	0	0	0	0.53691	0	0	0	0	0	0	0	1	0	0	0
K00170	methylmalonyl-CoA pathway (standard)	10	cl_unbinned_89242	unbinned	NA	NA	NA	942	1.14174	0.568939	0.586874	0	0.348482	0	0	0.209662	6	2	2	0	3	0	0	1
K00170	methylmalonyl-CoA pathway (standard)	10	cl_unbinned_91428	unbinned	NA	NA	NA	939	3.05139	1.6556	0.289007	0	0.929555	5.45616	0.256805	0.848431	16	6	1	0	8	8	2	4
K00170	methylmalonyl-CoA pathway (standard)	10	cl_unbinned_96625	unbinned	NA	NA	NA	897	14.987	23.5393	13.9589	0	1.75193	0	2.05742	1.04652	46	53	32	0	9	0	9	3
K00170	methylmalonyl-CoA pathway (standard)	10	cl_unbinned_109380	unbinned	NA	NA	NA	465	3.50588	0.920033	0	0	0	0	0	5.82137	5.279	1	0	0	0	0	0	8.078
K00170	methylmalonyl-CoA pathway (standard)	10	cl_unbinned_109381	unbinned	NA	NA	NA	396	15.8954	0	1.04655	0	4.80903	0	0.534164	33.9195	19.848	0	1	0	10	0	1	44.743
K00171	methylmalonyl-CoA pathway (standard)	10	cl_bin.18_01057	bin.18	d__Bacteria	p__Bipolaricaulota	g__Bipolaricaulis	303	70.8381	158.421	122.787	76.2225	41.5474	183.359	82.0793	59.8165	74	103	78	10	72.53	53	133.58	56
K00171	methylmalonyl-CoA pathway (standard)	10	cl_bin.26_02399	bin.26	d__Archaea	p__Halobacterota	g__UBA9949	261	111.832	54.277	60.6934	0	27.6126	36.6794	15.3352	353.853	90.773	29	32	0	42.04	8	21.122	293.802
K00171	methylmalonyl-CoA pathway (standard)	10	cl_bin.26_02648	bin.26	d__Archaea	p__Halobacterota	g__UBA9949	246	50.1482	2.21673	0	0	11.4937	0	1.15092	93.4524	37	1	0	0	16	0	1.32	58.78
K00171	methylmalonyl-CoA pathway (standard)	10	cl_bin.27_00212	bin.27	d__Archaea	p__Thermoplasmatota	g__UBA472	285	1.35768	8.32445	0	0	13.8549	0	5.33557	0	1	4	0	0	19.887	0	7	0
K00171	methylmalonyl-CoA pathway (standard)	10	cl_bin.28_02823	bin.28	d__Archaea	p__Halobacterota	g__Methanothrix	258	49.6147	47.6265	160.784	0	496.234	81.1573	1158.06	367.725	18	11	39	0	285.364	8	622.394	129
K00171	methylmalonyl-CoA pathway (standard)	10	cl_bin.29_03295	bin.29	d__Bacteria	p__Desulfobacterota	g__Fen-1166	291	0	0	9.11983	0	0	0	6.44424	0	0	0	3	0	0	0	5	0
K00171	methylmalonyl-CoA pathway (standard)	10	cl_bin.3_00657	bin.3	d__Archaea	p__Thermoplasmatota	g__Methanomassiliicoccus	276	0	0	0	0	0	0	0.939172	0	0	0	0	0	0	0	1	0
K00171	methylmalonyl-CoA pathway (standard)	10	cl_bin.3_01320	bin.3	d__Archaea	p__Thermoplasmatota	g__Methanomassiliicoccus	264	0	0	0	0	12.8441	0	3.76283	0	0	0	0	0	11	0	3	0
K00171	methylmalonyl-CoA pathway (standard)	10	cl_bin.31_00518	bin.31	d__Archaea	p__Halobacterota	g__Methanoculleus	261	237.024	30.6687	9.55292	23.0426	50.3391	52.0175	26.2424	212.758	162	13.784	4	2	61	8.478	29	148
K00171	methylmalonyl-CoA pathway (standard)	10	cl_bin.31_00568	bin.31	d__Archaea	p__Halobacterota	g__Methanoculleus	246	23.1003	0	0	0	1.73658	0	20.7934	113.632	8	0	0	0	1	0	12	43
K00171	methylmalonyl-CoA pathway (standard)	10	cl_bin.33_00670	bin.33	d__Bacteria	p__Patescibacteria	g__	282	0	0	0	0	0	0	0	0	0	0	0	0	0	0	0	0
K00171	methylmalonyl-CoA pathway (standard)	10	cl_bin.34_00050	bin.34	d__Archaea	p__Euryarchaeota	g__Methanofastidiosum	288	0	0	0	0	1.32397	7.66486	1.42518	0	0	0	0	0	1	1	1	0
K00171	methylmalonyl-CoA pathway (standard)	10	cl_bin.4_00243	bin.4	d__Bacteria	p__Firmicutes_A	g__BRH-c25	261	0	8.40467	0	0	0	0	0	0	0	2	0	0	0	0	0	0
K00171	methylmalonyl-CoA pathway (standard)	10	cl_bin.42_02850	bin.42	d__Archaea	p__Halobacterota	g__Methanosarcina	261	0	0	0	0	0	0	1.45474	4.3994	0	0	0	0	0	0	1	2
K00171	methylmalonyl-CoA pathway (standard)	10	cl_bin.43_03271	bin.43	d__Bacteria	p__Fibrobacterota	g__	297	0	0	0	0	0	0	0	0	0	0	0	0	0	0	0	0
K00171	methylmalonyl-CoA pathway (standard)	10	cl_bin.5_04500	bin.5	d__Bacteria	p__Planctomycetota	g__PLanc-01	291	0	0	7.55561	0	0	0	8.82765	0	0	0	3	0	0	0	8	0
K00171	methylmalonyl-CoA pathway (standard)	10	cl_bin.52_01349	bin.52	d__Bacteria	p__Desulfobacterota	g__UBA8904	264	0	13.1569	0	0	0	0	0	0	0	4	0	0	0	0	0	0
K00171	methylmalonyl-CoA pathway (standard)	10	cl_unbinned_05272	unbinned	NA	NA	NA	231	0	0	0	0	0	0	0	0	0	0	0	0	0	0	0	0
K00171	methylmalonyl-CoA pathway (standard)	10	cl_unbinned_25789	unbinned	NA	NA	NA	300	1.89163	20.6218	0	0	3.60339	0	1.28814	0	1	7	0	0	3	0	1	0
K00171	methylmalonyl-CoA pathway (standard)	10	cl_unbinned_60697	unbinned	NA	NA	NA	300	11.3498	8.8379	0	0	2.40226	0	2.57629	0	6	3	0	0	2	0	2	0
K00171	methylmalonyl-CoA pathway (standard)	10	cl_unbinned_64380	unbinned	NA	NA	NA	303	0	0	15.803	0	0	24.3967	0	0	0	0	8	0	0	5	0	0
K00171	methylmalonyl-CoA pathway (standard)	10	cl_unbinned_85920	unbinned	NA	NA	NA	357	0	27.4015	3.83381	0	1.59602	0	1.7512	0	0	14	2	0	2	0	2	0
K00171	methylmalonyl-CoA pathway (standard)	10	cl_unbinned_102735	unbinned	NA	NA	NA	279	0	0	0	0	0	0	0	0	0	0	0	0	0	0	0	0
K00171	methylmalonyl-CoA pathway (standard)	10	cl_unbinned_109384	unbinned	NA	NA	NA	246	6.94968	0	6.30457	0	2.22236	0	2.44252	26.4277	5	0	3	0	3	0	2.68	15.858
K00172	methylmalonyl-CoA pathway (standard)	10	cl_bin.18_01058	bin.18	d__Bacteria	p__Bipolaricaulota	g__Bipolaricaulis	567	71.2363	101.783	87.8278	74.9586	29.3689	260.843	51.6961	35.5343	170	156	133	23	108	152	173.386	72
K00172	methylmalonyl-CoA pathway (standard)	10	cl_bin.26_02400	bin.26	d__Archaea	p__Halobacterota	g__UBA9949	261	32.7826	24.9169	31.2381	0	26.527	9.64851	12.008	235.246	23.227	11	15	0	25.96	2	11.878	132.802
K00172	methylmalonyl-CoA pathway (standard)	10	cl_bin.26_02401	bin.26	d__Archaea	p__Halobacterota	g__UBA9949	285	53.4762	6.11012	26.8181	0	10.0864	0	12.2616	154.335	27	2	9	0	9	0	10	77.396
K00172	methylmalonyl-CoA pathway (standard)	10	cl_bin.26_02647	bin.26	d__Archaea	p__Halobacterota	g__UBA9949	528	10.3563	7.2428	0.851089	0	1.35457	0	0.754317	12.0118	20	9	1	0	4	0	2	18.888
K00172	methylmalonyl-CoA pathway (standard)	10	cl_bin.27_00211	bin.27	d__Archaea	p__Thermoplasmatota	g__UBA472	561	0.371829	0	0	0	1.75878	8.7786	0	0	1	0	0	0	8.113	6	0	0
K00172	methylmalonyl-CoA pathway (standard)	10	cl_bin.27_00251	bin.27	d__Archaea	p__Thermoplasmatota	g__UBA472	900	0	0	0	0	1.69754	4.48717	0	0.24079	0	0	0	0	14	6	0	1
K00172	methylmalonyl-CoA pathway (standard)	10	cl_bin.27_00304	bin.27	d__Archaea	p__Thermoplasmatota	g__UBA472	855	0.893473	0.677899	2.94718	0	0.921969	0	0.284707	1.24706	4	2	8	0	7	0	2	5
K00172	methylmalonyl-CoA pathway (standard)	10	cl_bin.28_01259	bin.28	d__Archaea	p__Halobacterota	g__Methanothrix	399	0	0	0	0	0	0	0.537083	0	0	0	0	0	0	0	1.049	0
K00172	methylmalonyl-CoA pathway (standard)	10	cl_bin.28_02824	bin.28	d__Archaea	p__Halobacterota	g__Methanothrix	537	31.5476	19.0032	27.1961	0	172.437	4.66697	206.759	59.094	80	32	42	0	720.516	3	771.557	122
K00172	methylmalonyl-CoA pathway (standard)	10	cl_bin.29_03296	bin.29	d__Bacteria	p__Desulfobacterota	g__Fen-1166	549	0	0	6.6417	0	0	0	3.92718	0	0	0	5	0	0	0	7	0
K00172	methylmalonyl-CoA pathway (standard)	10	cl_bin.3_00520	bin.3	d__Archaea	p__Thermoplasmatota	g__Methanomassiliicoccus	771	0	0	2.57301	0	2.56361	0	0	0	0	0	6	0	16	0	0	0
K00172	methylmalonyl-CoA pathway (standard)	10	cl_bin.3_00521	bin.3	d__Archaea	p__Thermoplasmatota	g__Methanomassiliicoccus	117	0	0	0	0	4.01757	0	0	0	0	0	0	0	1	0	0	0
K00172	methylmalonyl-CoA pathway (standard)	10	cl_bin.3_00658	bin.3	d__Archaea	p__Thermoplasmatota	g__Methanomassiliicoccus	552	0	0	0	0	1.82123	0	0	0	0	0	0	0	8	0	0	0
K00172	methylmalonyl-CoA pathway (standard)	10	cl_bin.3_01321	bin.3	d__Archaea	p__Thermoplasmatota	g__Methanomassiliicoccus	561	0	0	4.04206	0	1.42237	0	0.631686	0	0	0	6	0	5	0	2	0
K00172	methylmalonyl-CoA pathway (standard)	10	cl_bin.31_00517	bin.31	d__Archaea	p__Halobacterota	g__Methanoculleus	504	41.4039	3.70941	3.70984	0	2.7535	18.3899	6.30082	31.2459	74	4.216	4	0	7	8.522	15	44
K00172	methylmalonyl-CoA pathway (standard)	10	cl_bin.31_00569	bin.31	d__Archaea	p__Halobacterota	g__Methanoculleus	528	42.513	1.53835	4.56302	0	26.8978	0	19.0113	105.479	82.582	2	6	0	86	0	54	188
K00172	methylmalonyl-CoA pathway (standard)	10	cl_bin.33_00669	bin.33	d__Bacteria	p__Patescibacteria	g__	543	0	0	0	0	0	0	0	0	0	0	0	0	0	0	0	0
K00172	methylmalonyl-CoA pathway (standard)	10	cl_bin.34_00051	bin.34	d__Archaea	p__Euryarchaeota	g__Methanofastidiosum	543	5.46073	1.32296	0	0	2.13779	6.41709	2.55175	0	6	1	0	0	4	2	4	0
K00172	methylmalonyl-CoA pathway (standard)	10	cl_bin.39_02376	bin.39	d__Bacteria	p__Spirochaetota	g__	573	0	0	0	0	1.16976	0	0.328578	0	0	0	0	0	4	0	1	0
K00172	methylmalonyl-CoA pathway (standard)	10	cl_bin.4_00242	bin.4	d__Bacteria	p__Firmicutes_A	g__BRH-c25	567	0.894588	0	0	0	0	0	0.757212	0	1.544	0	0	0	0	0	2	0
K00172	methylmalonyl-CoA pathway (standard)	10	cl_bin.4_01617	bin.4	d__Bacteria	p__Firmicutes_A	g__BRH-c25	549	0	4.28225	0	0	0	0	0	0	0	4	0	0	0	0	0	0
K00172	methylmalonyl-CoA pathway (standard)	10	cl_bin.42_02851	bin.42	d__Archaea	p__Halobacterota	g__Methanosarcina	474	1.96682	0	0	0	1.77366	0	0	2.68703	3	0	0	0	5	0	0	4
K00172	methylmalonyl-CoA pathway (standard)	10	cl_bin.43_03269	bin.43	d__Bacteria	p__Fibrobacterota	g__	312	0	0	0	0	0	0	0	0	0	0	0	0	0	0	0	0
K00172	methylmalonyl-CoA pathway (standard)	10	cl_bin.5_04501	bin.5	d__Bacteria	p__Planctomycetota	g__PLanc-01	390	0	0	0	0	0	0	0.728081	0	0	0	0	0	0	0	1	0
K00172	methylmalonyl-CoA pathway (standard)	10	cl_unbinned_13435	unbinned	NA	NA	NA	858	0.570773	0	0	0	0	0	0.48956	0	3	0	0	0	0	0	4	0
K00172	methylmalonyl-CoA pathway (standard)	10	cl_unbinned_25790	unbinned	NA	NA	NA	543	4.97766	2.91276	12.6134	0	0	0	2.31956	0	8	3	13	0	0	0	5	0
K00172	methylmalonyl-CoA pathway (standard)	10	cl_unbinned_57205	unbinned	NA	NA	NA	381	0	0	0	0	0	0	0	0	0	0	0	0	0	0	0	0
K00172	methylmalonyl-CoA pathway (standard)	10	cl_unbinned_59687	unbinned	NA	NA	NA	303	0	19.0935	5.09085	0	0	0	0	0	0	7	2	0	0	0	0	0
K00172	methylmalonyl-CoA pathway (standard)	10	cl_unbinned_59688	unbinned	NA	NA	NA	189	0	0	10.3777	0	0	0	0	0	0	0	1	0	0	0	0	0
K00172	methylmalonyl-CoA pathway (standard)	10	cl_unbinned_60698	unbinned	NA	NA	NA	543	12.2341	15.8161	7.56304	0	0	0	0.637938	0	14	12	6	0	0	0	1	0
K00172	methylmalonyl-CoA pathway (standard)	10	cl_unbinned_64379	unbinned	NA	NA	NA	399	0	0	1.52769	0	0	0	0	0	0	0	1	0	0	0	0	0
K00172	methylmalonyl-CoA pathway (standard)	10	cl_unbinned_83605	unbinned	NA	NA	NA	456	0	0	0	0	0	0	0	0	0	0	0	0	0	0	0	0
K00172	methylmalonyl-CoA pathway (standard)	10	cl_unbinned_89244	unbinned	NA	NA	NA	738	1.51432	0.37364	0	0	0	0.928081	0	0	6	1	0	0	0	1	0	0
K00172	methylmalonyl-CoA pathway (standard)	10	cl_unbinned_91426	unbinned	NA	NA	NA	426	18.5399	0	0	0	1.61424	0	3.09118	2.20759	33	0	0	0	5	0	9	4
K00172	methylmalonyl-CoA pathway (standard)	10	cl_unbinned_109383	unbinned	NA	NA	NA	498	6.06088	0	0	0	0	0	0	15.0273	11	0	0	0	0	0	0	22.474
K00189	methylmalonyl-CoA pathway (standard)	10	NA	NA	NA	NA	NA	NA	NA	NA	NA	NA	NA	NA	NA	NA	NA	NA	NA	NA	NA	NA	NA	NA
K00174	methylmalonyl-CoA pathway (standard)	10	DLIBGJAA_00635	Cloaci_refined	NA	NA	NA	1245	0	0	0	0	0.864618	0	0.280655	0	0	0	0	0	7	0	2	0
K00174	methylmalonyl-CoA pathway (standard)	10	DLIBGJAA_01588	Cloaci_refined	NA	NA	NA	1080	0	0.864656	3.55076	0	0.96685	0	0	0	0	3	12	0	8	0	0	0
K00174	methylmalonyl-CoA pathway (standard)	10	cl_bin.1_02339	bin.1	d__Bacteria	p__Verrucomicrobiota	g__UBA8199	2226	0	0	0	0	0	0	0	0	0	0	0	0	0	0	0	0
K00174	methylmalonyl-CoA pathway (standard)	10	cl_bin.10_00277	bin.10	d__Bacteria	p__Firmicutes	g__	1071	0	6.16892	5.12444	0	10.016	0	3.19578	4.51	0	12	10	0	51	0	14	12
K00174	methylmalonyl-CoA pathway (standard)	10	cl_bin.11_00346	bin.11	d__Bacteria	p__Bacteroidota	g__Bacteroides	1080	0	0	0	0	4.71454	0	0	3.13759	0	0	0	0	27	0	0	10
K00174	methylmalonyl-CoA pathway (standard)	10	cl_bin.11_02401	bin.11	d__Bacteria	p__Bacteroidota	g__Bacteroides	1938	0	0.424198	0.861562	0	1.11418	0	1.41963	1.75175	0	2	4	0	13	0	14	11
K00174	methylmalonyl-CoA pathway (standard)	10	cl_bin.13_00126	bin.13	d__Bacteria	p__Bacteroidota	g__Paludibacter	534	0	0	0	0	0	0	0	0	0	0	0	0	0	0	0	0
K00174	methylmalonyl-CoA pathway (standard)	10	cl_bin.13_00127	bin.13	d__Bacteria	p__Bacteroidota	g__Paludibacter	312	0	0	0	0	0	0	0	0	0	0	0	0	0	0	0	0
K00174	methylmalonyl-CoA pathway (standard)	10	cl_bin.13_02018	bin.13	d__Bacteria	p__Bacteroidota	g__Paludibacter	1359	0	0	0	0	0	0	0	0	0	0	0	0	0	0	0	0
K00174	methylmalonyl-CoA pathway (standard)	10	cl_bin.13_02019	bin.13	d__Bacteria	p__Bacteroidota	g__Paludibacter	345	0	0	0	0	0	0	0	0	0	0	0	0	0	0	0	0
K00174	methylmalonyl-CoA pathway (standard)	10	cl_bin.16_03805	bin.16	d__Bacteria	p__Planctomycetota	g__PLanc-01	675	0	0	0.623688	0	0.236261	0	0	0	0	0	1	0	1	0	0	0
K00174	methylmalonyl-CoA pathway (standard)	10	cl_bin.17_00450	bin.17	d__Bacteria	p__Marinisomatota	g__	918	3.25059	2.39754	0.612362	0	0	0	0	0	8	4	1	0	0	0	0	0
K00174	methylmalonyl-CoA pathway (standard)	10	cl_bin.18_00429	bin.18	d__Bacteria	p__Bipolaricaulota	g__Bipolaricaulis	1254	13.1733	10.4713	18.9485	10.5286	6.25128	41.1973	15.4026	14.5677	90	48	82	9	67.283	76.234	152	84.735
K00174	methylmalonyl-CoA pathway (standard)	10	cl_bin.18_00430	bin.18	d__Bacteria	p__Bipolaricaulota	g__Bipolaricaulis	285	22.8648	53.5034	16.1915	0	13.6784	0	15.992	1.976	12	20	6	0	11	0	13	1
K00174	methylmalonyl-CoA pathway (standard)	10	cl_bin.18_00633	bin.18	d__Bacteria	p__Bipolaricaulota	g__Bipolaricaulis	1152	95.8774	143.843	94.5138	70.4402	46.9958	281.748	64.7798	30.7207	578	587.606	362	52	456.171	462.423	585.235	161
K00174	methylmalonyl-CoA pathway (standard)	10	cl_bin.18_01038	bin.18	d__Bacteria	p__Bipolaricaulota	g__Bipolaricaulis	1032	34.4192	34.3622	17.1904	0	13.9129	52.7312	18.4897	6.70793	188	121	56	0	117	74	145.404	30
K00174	methylmalonyl-CoA pathway (standard)	10	cl_bin.19_00430	bin.19	d__Bacteria	p__Patescibacteria	g__UBA12158	1584	0	1.0023	0	0	0	0	0	0	0	3	0	0	0	0	0	0
K00174	methylmalonyl-CoA pathway (standard)	10	cl_bin.2_02470	bin.2	d__Bacteria	p__Spirochaetota	g__Spiro-10	1122	0	0	0	0	1.24365	0	0	0	0	0	0	0	8	0	0	0
K00174	methylmalonyl-CoA pathway (standard)	10	cl_bin.2_02982	bin.2	d__Bacteria	p__Spirochaetota	g__Spiro-10	609	0	0	0	0	0	0	0	0	0	0	0	0	0	0	0	0
K00174	methylmalonyl-CoA pathway (standard)	10	cl_bin.2_02983	bin.2	d__Bacteria	p__Spirochaetota	g__Spiro-10	156	0	0	0	0	0	0	0	0	0	0	0	0	0	0	0	0
K00174	methylmalonyl-CoA pathway (standard)	10	cl_bin.2_02984	bin.2	d__Bacteria	p__Spirochaetota	g__Spiro-10	438	0	0	0	0	0	0	0	0	0	0	0	0	0	0	0	0
K00174	methylmalonyl-CoA pathway (standard)	10	cl_bin.20_00271	bin.20	d__Bacteria	p__Bacteroidota	g__LD21	1071	0	0	0	0	0	0	0	0	0	0	0	0	0	0	0	0
K00174	methylmalonyl-CoA pathway (standard)	10	cl_bin.20_03287	bin.20	d__Bacteria	p__Bacteroidota	g__LD21	1788	0	0	0.673341	0	0.093009	0	0	0	0	0	3	0	1	0	0	0
K00174	methylmalonyl-CoA pathway (standard)	10	cl_bin.21_00949	bin.21	d__Bacteria	p__Bacteroidota	g__Prevotella	1899	4.83359	0	4.87473	41.2493	0	0	0	7.77391	46	0	30	49	0	0	0	63
K00174	methylmalonyl-CoA pathway (standard)	10	cl_bin.21_01111	bin.21	d__Bacteria	p__Bacteroidota	g__Prevotella	672	1.05999	0	7.40731	6.06364	0	0	0	0	3.754	0	16.74	2.631	0	0	0	0
K00174	methylmalonyl-CoA pathway (standard)	10	cl_bin.21_01282	bin.21	d__Bacteria	p__Bacteroidota	g__Prevotella	408	12.9379	0	13.8774	0	0	0	0	32.3094	17.546	0	12.26	0	0	0	0	38
K00174	methylmalonyl-CoA pathway (standard)	10	cl_bin.21_01283	bin.21	d__Bacteria	p__Bacteroidota	g__Prevotella	675	2.47332	0	8.76054	3.5532	0	0	0.466424	4.11086	7.7	0	18	1.369	0	0	2	11
K00174	methylmalonyl-CoA pathway (standard)	10	cl_bin.22_00785	bin.22	d__Bacteria	p__Thermotogota	g__UBA5851	654	24.1326	16.8616	68.2464	0	7.28961	10.1688	35.2816	2.86524	54	28	109	0	30	7	123	6
K00174	methylmalonyl-CoA pathway (standard)	10	cl_bin.22_00786	bin.22	d__Bacteria	p__Thermotogota	g__UBA5851	465	16.4598	54.4936	90.0831	0	2.68455	6.23438	26.9216	11.013	18	41	67	0	5	2	42	11
K00174	methylmalonyl-CoA pathway (standard)	10	cl_bin.22_00909	bin.22	d__Bacteria	p__Thermotogota	g__UBA5851	1158	22.231	31.2344	64.2403	0	4.66563	7.43106	27.1333	6.51616	102	101	201	0	37	10	187.12	29
K00174	methylmalonyl-CoA pathway (standard)	10	cl_bin.24_00063	bin.24	d__Bacteria	p__Bacteroidota	g__UBA1402	489	0	0	0	0	0	0	1.27588	0	0	0	0	0	0	0	2	0
K00174	methylmalonyl-CoA pathway (standard)	10	cl_bin.24_00064	bin.24	d__Bacteria	p__Bacteroidota	g__UBA1402	1386	0	2.95537	0	0	0	0	2.30854	0	0	9	0	0	0	0	14	0
K00174	methylmalonyl-CoA pathway (standard)	10	cl_bin.24_00792	bin.24	d__Bacteria	p__Bacteroidota	g__UBA1402	1074	0	14.3943	0.890294	0	0.197267	0	3.46046	1.76148	0	32	2	0	1	0	15	5
K00174	methylmalonyl-CoA pathway (standard)	10	cl_bin.25_00364	bin.25	d__Bacteria	p__Chloroflexota	g__49-20	1125	32.551	31.1319	19.0602	103.976	3.59749	7.75617	5.78111	7.93947	156	102	61	75	28	10	40	34
K00174	methylmalonyl-CoA pathway (standard)	10	cl_bin.25_00783	bin.25	d__Bacteria	p__Chloroflexota	g__49-20	1836	4.71181	9.91157	17.39	22.8085	0.781678	2.56092	1.50289	8.10897	32	46	79	21	9	5	15	50
K00174	methylmalonyl-CoA pathway (standard)	10	cl_bin.26_00318	bin.26	d__Archaea	p__Halobacterota	g__UBA9949	1101	33.2718	4.75895	2.13083	0	10.0813	2.09614	3.92971	7.16151	161.346	16	7	0	81.413	3	28	32
K00174	methylmalonyl-CoA pathway (standard)	10	cl_bin.26_01581	bin.26	d__Archaea	p__Halobacterota	g__UBA9949	1653	4.58319	8.4896	7.24406	0	3.1416	8.09705	3.65139	6.10278	46	55	45	0	51	21	52	53
K00174	methylmalonyl-CoA pathway (standard)	10	cl_bin.28_01013	bin.28	d__Archaea	p__Halobacterota	g__Methanothrix	1671	0.785208	9.62241	16.0433	0	9.40344	13.0973	11.7306	4.78489	7	61	98	0	140	33	155	40
K00174	methylmalonyl-CoA pathway (standard)	10	cl_bin.29_00403	bin.29	d__Bacteria	p__Desulfobacterota	g__Fen-1166	1059	0	0	0.772814	0	0	0	0.933544	0	0	0	2	0	0	0	5	0
K00174	methylmalonyl-CoA pathway (standard)	10	cl_bin.29_02303	bin.29	d__Bacteria	p__Desulfobacterota	g__Fen-1166	1161	0.236184	0	0	0	0	0	0.32684	0	1	0	0	0	0	0	2	0
K00174	methylmalonyl-CoA pathway (standard)	10	cl_bin.30_01392	bin.30	d__Bacteria	p__Bacteroidota	g__	1086	0.741923	0	0	0	3.34594	0	4.10235	0	3	0	0	0	23	0	24	0
K00174	methylmalonyl-CoA pathway (standard)	10	cl_bin.30_01542	bin.30	d__Bacteria	p__Bacteroidota	g__	1851	0	0	0	0	0.364533	0	2.854	0.307427	0	0	0	0	4	0	27	2
K00174	methylmalonyl-CoA pathway (standard)	10	cl_bin.31_00078	bin.31	d__Archaea	p__Halobacterota	g__Methanoculleus	984	0.404668	5.08484	0.686401	0	2.55021	15.5034	2.58929	6.47996	2	16	2	0	19	18	17	26
K00174	methylmalonyl-CoA pathway (standard)	10	cl_bin.31_00079	bin.31	d__Archaea	p__Halobacterota	g__Methanoculleus	273	14.6957	9.00109	2.58781	0	11.8141	84.3472	11.5292	7.80579	7	3	1	0	8	14	8	4
K00174	methylmalonyl-CoA pathway (standard)	10	cl_bin.31_01341	bin.31	d__Archaea	p__Halobacterota	g__Methanoculleus	1101	5.0994	0	0	0	0.873465	0.722056	1.92702	11.471	28	0	0	0	7	1	14	52
K00174	methylmalonyl-CoA pathway (standard)	10	cl_bin.32_00714	bin.32	d__Bacteria	p__Spirochaetota	g__UBA12037	1119	0	0.303432	0.323431	0	6.33704	0	0.143514	0	0	1	1	0	50	0	1	0
K00174	methylmalonyl-CoA pathway (standard)	10	cl_bin.34_00819	bin.34	d__Archaea	p__Euryarchaeota	g__Methanofastidiosum	1170	0	0	1.12829	0	0.56044	9.2259	1.67691	0	0	0	3	0	4	10	10	0
K00174	methylmalonyl-CoA pathway (standard)	10	cl_bin.34_01334	bin.34	d__Archaea	p__Euryarchaeota	g__Methanofastidiosum	1704	1.47175	0.764076	0	0	0.292469	0	0.90605	0	8	3	0	0	3	0	8	0
K00174	methylmalonyl-CoA pathway (standard)	10	cl_bin.36_00185	bin.36	d__Bacteria	p__Cloacimonadota	g__	NA	NA	NA	NA	NA	NA	NA	NA	NA	NA	NA	NA	NA	NA	NA	NA	NA
K00174	methylmalonyl-CoA pathway (standard)	10	cl_bin.36_01153	bin.36	d__Bacteria	p__Cloacimonadota	g__	NA	NA	NA	NA	NA	NA	NA	NA	NA	NA	NA	NA	NA	NA	NA	NA	NA
K00174	methylmalonyl-CoA pathway (standard)	10	cl_bin.37_00176	bin.37	d__Bacteria	p__Patescibacteria	g__	1791	0	1.43959	0	0	0	0	0	0	0	5	0	0	0	0	0	0
K00174	methylmalonyl-CoA pathway (standard)	10	cl_bin.38_00636	bin.38	d__Bacteria	p__Bacteroidota	g__LD21	876	0	0	0	0	0	0	0	0	0	0	0	0	0	0	0	0
K00174	methylmalonyl-CoA pathway (standard)	10	cl_bin.38_00637	bin.38	d__Bacteria	p__Bacteroidota	g__LD21	210	0	0	0	0	0	0	0	0	0	0	0	0	0	0	0	0
K00174	methylmalonyl-CoA pathway (standard)	10	cl_bin.38_00638	bin.38	d__Bacteria	p__Bacteroidota	g__LD21	444	0	0	0	0	0	0	0	0	0	0	0	0	0	0	0	0
K00174	methylmalonyl-CoA pathway (standard)	10	cl_bin.39_00519	bin.39	d__Bacteria	p__Spirochaetota	g__	1068	0.158168	2.60689	4.33564	0	12.8414	0.605435	0.441099	0	1	11	17	0	132.241	1	4	0
K00174	methylmalonyl-CoA pathway (standard)	10	cl_bin.39_00935	bin.39	d__Bacteria	p__Spirochaetota	g__	1134	0.496354	0	1.47084	0	7.76578	2.91905	0.335859	0	3	0	6	0	77	5	3	0
K00174	methylmalonyl-CoA pathway (standard)	10	cl_bin.4_00464	bin.4	d__Bacteria	p__Firmicutes_A	g__BRH-c25	348	0	0	0	0	0	0	0	0	0	0	0	0	0	0	0	0
K00174	methylmalonyl-CoA pathway (standard)	10	cl_bin.4_00465	bin.4	d__Bacteria	p__Firmicutes_A	g__BRH-c25	360	0	3.83569	0	0	0	0	0	0	0	2	0	0	0	0	0	0
K00174	methylmalonyl-CoA pathway (standard)	10	cl_bin.4_00466	bin.4	d__Bacteria	p__Firmicutes_A	g__BRH-c25	252	0	0	0	0	0	0	0	0	0	0	0	0	0	0	0	0
K00174	methylmalonyl-CoA pathway (standard)	10	cl_bin.40_00739	bin.40	d__Bacteria	p__Spirochaetota	g__UBA8932	1068	24.9174	2.0489	7.34256	0	10.9691	0	11.4329	19.1078	106	6	20	0	81	0	72	71
K00174	methylmalonyl-CoA pathway (standard)	10	cl_bin.40_00792	bin.40	d__Bacteria	p__Spirochaetota	g__UBA8932	1134	8.84096	1.78714	3.62339	0	4.19003	5.97287	6.96296	14.811	34	5	10	0	28	7	39	53
K00174	methylmalonyl-CoA pathway (standard)	10	cl_bin.41_00551	bin.41	d__Bacteria	p__Bacteroidota	g__UBA8389	1077	0	0	0.426997	0	0.942041	0	0.653465	0	0	0	1	0	5	0	3	0
K00174	methylmalonyl-CoA pathway (standard)	10	cl_bin.41_02013	bin.41	d__Bacteria	p__Bacteroidota	g__UBA8389	1851	0	0	1.27937	0	0.381901	0.565232	0.221147	0	0	0	6	0	4	1	2	0
K00174	methylmalonyl-CoA pathway (standard)	10	cl_bin.42_01148	bin.42	d__Archaea	p__Halobacterota	g__Methanosarcina	309	0	0	0	0	0	0	0	0	0	0	0	0	0	0	0	0
K00174	methylmalonyl-CoA pathway (standard)	10	cl_bin.42_01149	bin.42	d__Archaea	p__Halobacterota	g__Methanosarcina	384	0	0	0	0	0	0	0	0	0	0	0	0	0	0	0	0
K00174	methylmalonyl-CoA pathway (standard)	10	cl_bin.42_01150	bin.42	d__Archaea	p__Halobacterota	g__Methanosarcina	636	0.377457	0	0.472482	0	0	0	0.750374	1.14069	1	0	1	0	0	0	3	3
K00174	methylmalonyl-CoA pathway (standard)	10	cl_bin.42_01151	bin.42	d__Archaea	p__Halobacterota	g__Methanosarcina	231	0	0	0	0	0	0	0	0	0	0	0	0	0	0	0	0
K00174	methylmalonyl-CoA pathway (standard)	10	cl_bin.42_03001	bin.42	d__Archaea	p__Halobacterota	g__Methanosarcina	1269	0	0	0.242185	0	0.847745	0	0.334666	0.182336	0	0	1	0	9	0	3	1
K00174	methylmalonyl-CoA pathway (standard)	10	cl_bin.42_03002	bin.42	d__Archaea	p__Halobacterota	g__Methanosarcina	309	0	0	7.91985	0	1.0633	0	1.14116	0	0	0	3	0	1	0	1	0
K00174	methylmalonyl-CoA pathway (standard)	10	cl_bin.43_03969	bin.43	d__Bacteria	p__Fibrobacterota	g__	1695	0.651896	0	0.219091	0	0	0	0.794109	0	4	0	1	0	0	0	7	0
K00174	methylmalonyl-CoA pathway (standard)	10	cl_bin.45_00011	bin.45	d__Bacteria	p__Bacteroidota	g__UBA1413	753	0.597076	1.36616	0	0	0	0	1.6011	0	2	3	0	0	0	0	8	0
K00174	methylmalonyl-CoA pathway (standard)	10	cl_bin.45_00675	bin.45	d__Bacteria	p__Bacteroidota	g__UBA1413	1839	1.44578	0.907097	0.791238	0	0.125084	0	0.142229	0	14	6	5	0	2	0	2	0
K00174	methylmalonyl-CoA pathway (standard)	10	cl_bin.45_04171	bin.45	d__Bacteria	p__Bacteroidota	g__UBA1413	354	0	0	0	0	0	0	0	0	0	0	0	0	0	0	0	0
K00174	methylmalonyl-CoA pathway (standard)	10	cl_bin.45_04172	bin.45	d__Bacteria	p__Bacteroidota	g__UBA1413	312	0	0	0	0	0	0	0	0	0	0	0	0	0	0	0	0
K00174	methylmalonyl-CoA pathway (standard)	10	cl_bin.45_04173	bin.45	d__Bacteria	p__Bacteroidota	g__UBA1413	267	0	0	0	0	0	0	0	0	0	0	0	0	0	0	0	0
K00174	methylmalonyl-CoA pathway (standard)	10	cl_bin.46_01663	bin.46	d__Bacteria	p__Spirochaetota	g__UBA4802	399	0	0	0	0	0	0	0	0	0	0	0	0	0	0	0	0
K00174	methylmalonyl-CoA pathway (standard)	10	cl_bin.46_01664	bin.46	d__Bacteria	p__Spirochaetota	g__UBA4802	579	0	7.93775	2.59782	0	0	0	0.606394	0	0	6	2	0	0	0	1	0
K00174	methylmalonyl-CoA pathway (standard)	10	cl_bin.47_02332	bin.47	d__Bacteria	p__Spirochaetota	g__	1056	0	0	0	0	8.9264	0	8.13434	0	0	0	0	0	50	0	39.248	0
K00174	methylmalonyl-CoA pathway (standard)	10	cl_bin.48_00026	bin.48	d__Bacteria	p__Patescibacteria	g__UBA2259	1299	0	0	0	0	0	0	0	0	0	0	0	0	0	0	0	0
K00174	methylmalonyl-CoA pathway (standard)	10	cl_bin.49_01636	bin.49	d__Bacteria	p__Bacteroidota	g__SR-FBR-E99	1074	0	0	0.533105	0	0	0	0	0	0	0	2	0	0	0	0	0
K00174	methylmalonyl-CoA pathway (standard)	10	cl_bin.49_03195	bin.49	d__Bacteria	p__Bacteroidota	g__SR-FBR-E99	1854	0.672249	0.517541	1.05799	0	0	0	0.390628	0	6	3	6	0	0	0	5	0
K00174	methylmalonyl-CoA pathway (standard)	10	cl_bin.5_02649	bin.5	d__Bacteria	p__Planctomycetota	g__PLanc-01	1737	0.253827	1.77687	1.23119	0	0.996792	0	0	0	2	9	6	0	12	0	0	0
K00174	methylmalonyl-CoA pathway (standard)	10	cl_bin.5_03486	bin.5	d__Bacteria	p__Planctomycetota	g__PLanc-01	1095	1.92544	0.918127	0	0	2.42669	0	0.576117	0	10	3	0	0	19	0	4	0
K00174	methylmalonyl-CoA pathway (standard)	10	cl_bin.50_01243	bin.50	d__Bacteria	p__Bacteroidota	g__SR-FBR-E99	1068	0	1.56149	2.11997	0	0.193757	0	0	0	0	6	8	0	2	0	0	0
K00174	methylmalonyl-CoA pathway (standard)	10	cl_bin.50_02021	bin.50	d__Bacteria	p__Bacteroidota	g__SR-FBR-E99	1854	0	0.346819	4.10756	0	0	0	0.151908	0	0	2	23	0	0	0	2	0
K00174	methylmalonyl-CoA pathway (standard)	10	cl_bin.51_00880	bin.51	d__Archaea	p__Nanoarchaeota	g__JWKY01	1482	0	0	0	0	0	0	0.152553	0	0	0	0	0	0	0	1	0
K00174	methylmalonyl-CoA pathway (standard)	10	cl_bin.52_01306	bin.52	d__Bacteria	p__Desulfobacterota	g__UBA8904	282	0	10.0757	0	0	0	0	0	0	0	3	0	0	0	0	0	0
K00174	methylmalonyl-CoA pathway (standard)	10	cl_bin.52_01307	bin.52	d__Bacteria	p__Desulfobacterota	g__UBA8904	210	0	0	0	0	0	0	0	0	0	0	0	0	0	0	0	0
K00174	methylmalonyl-CoA pathway (standard)	10	cl_bin.52_01308	bin.52	d__Bacteria	p__Desulfobacterota	g__UBA8904	405	0	0	0	0	0	0	2.7064	0	0	0	0	0	0	0	4	0
K00174	methylmalonyl-CoA pathway (standard)	10	cl_bin.52_01887	bin.52	d__Bacteria	p__Desulfobacterota	g__UBA8904	252	0	17.5681	0	0	0	0	1.84057	0	0	4	0	0	0	0	1	0
K00174	methylmalonyl-CoA pathway (standard)	10	cl_bin.52_01888	bin.52	d__Bacteria	p__Desulfobacterota	g__UBA8904	726	0.324354	6.79383	0	0	0	0	0	0	1	13	0	0	0	0	0	0
K00174	methylmalonyl-CoA pathway (standard)	10	cl_bin.6_00688	bin.6	d__Bacteria	p__Bacteroidota	g__DMER64	303	0	0	0	0	0	0	0	0	0	0	0	0	0	0	0	0
K00174	methylmalonyl-CoA pathway (standard)	10	cl_bin.6_00689	bin.6	d__Bacteria	p__Bacteroidota	g__DMER64	822	0	0.988519	0	0	0	0	0.484525	0	0	2	0	0	0	0	2	0
K00174	methylmalonyl-CoA pathway (standard)	10	cl_bin.6_01754	bin.6	d__Bacteria	p__Bacteroidota	g__DMER64	1905	0	0	0.389551	0	0.166338	0	0.098041	0.147679	0	0	2	0	2	0	1	1
K00174	methylmalonyl-CoA pathway (standard)	10	cl_bin.7_00671	bin.7	d__Bacteria	p__Spirochaetota	g__	1053	0	1.40202	0.298751	0	0	0	0.124847	0	0	5	1	0	0	0	1	0
K00174	methylmalonyl-CoA pathway (standard)	10	cl_bin.8_00606	bin.8	d__Bacteria	p__Bacteroidota	g__LD21	1071	0	1.47007	1.21841	0	0	0	0	0	0	5	4	0	0	0	0	0
K00174	methylmalonyl-CoA pathway (standard)	10	cl_bin.8_02584	bin.8	d__Bacteria	p__Bacteroidota	g__LD21	1833	0	0	0	0	0	0	0.28037	0	0	0	0	0	0	0	3	0
K00174	methylmalonyl-CoA pathway (standard)	10	cl_unbinned_07919	unbinned	NA	NA	NA	198	0	0	0	0	0	0	0	0	0	0	0	0	0	0	0	0
K00174	methylmalonyl-CoA pathway (standard)	10	cl_unbinned_07920	unbinned	NA	NA	NA	1176	0.233019	0	0	0	0	0	0.172016	0	1	0	0	0	0	0	1	0
K00174	methylmalonyl-CoA pathway (standard)	10	cl_unbinned_07921	unbinned	NA	NA	NA	270	0	0	0	0	0	0	0	0	0	0	0	0	0	0	0	0
K00174	methylmalonyl-CoA pathway (standard)	10	cl_unbinned_16939	unbinned	NA	NA	NA	1575	11.3035	0	0	0	1.33228	0	3.33298	0.152158	87	0	0	0	15	0	34	1
K00174	methylmalonyl-CoA pathway (standard)	10	cl_unbinned_18807	unbinned	NA	NA	NA	789	0	0	1.48586	0	0	0	0	0	0	0	3	0	0	0	0	0
K00174	methylmalonyl-CoA pathway (standard)	10	cl_unbinned_18808	unbinned	NA	NA	NA	597	0	0	2.52106	0	0	0	0	0	0	0	3	0	0	0	0	0
K00174	methylmalonyl-CoA pathway (standard)	10	cl_unbinned_35464	unbinned	NA	NA	NA	294	0	0	0	0	0	0	0	0	0	0	0	0	0	0	0	0
K00174	methylmalonyl-CoA pathway (standard)	10	cl_unbinned_35465	unbinned	NA	NA	NA	309	0	0	0	0	0	0	0	0	0	0	0	0	0	0	0	0
K00174	methylmalonyl-CoA pathway (standard)	10	cl_unbinned_35467	unbinned	NA	NA	NA	189	0	0	0	0	0	0	0	0	0	0	0	0	0	0	0	0
K00174	methylmalonyl-CoA pathway (standard)	10	cl_unbinned_39307	unbinned	NA	NA	NA	387	0	5.21694	0	0	0	3.5367	0	0	0	4	0	0	0	1	0	0
K00174	methylmalonyl-CoA pathway (standard)	10	cl_unbinned_39611	unbinned	NA	NA	NA	1626	0	0	0	0	0	0	0	0	0	0	0	0	0	0	0	0
K00174	methylmalonyl-CoA pathway (standard)	10	cl_unbinned_51936	unbinned	NA	NA	NA	579	0	0	0	0	0	0	0	0	0	0	0	0	0	0	0	0
K00174	methylmalonyl-CoA pathway (standard)	10	cl_unbinned_53797	unbinned	NA	NA	NA	1899	3.20765	0	1.05451	0	0.214167	0	0.48063	1.80624	29	0	6	0	3	0	6	14
K00174	methylmalonyl-CoA pathway (standard)	10	cl_unbinned_56404	unbinned	NA	NA	NA	201	0	0	16.7197	0	0	0	3.82763	0	0	0	2	0	0	0	1	0
K00174	methylmalonyl-CoA pathway (standard)	10	cl_unbinned_56405	unbinned	NA	NA	NA	276	0	0	0	0	0	0	0	0	0	0	0	0	0	0	0	0
K00174	methylmalonyl-CoA pathway (standard)	10	cl_unbinned_56406	unbinned	NA	NA	NA	237	0	0	0	0	0	0	0	0	0	0	0	0	0	0	0	0
K00174	methylmalonyl-CoA pathway (standard)	10	cl_unbinned_62208	unbinned	NA	NA	NA	336	0	0	6.52831	0	0	0	0	0	0	0	5	0	0	0	0	0
K00174	methylmalonyl-CoA pathway (standard)	10	cl_unbinned_62209	unbinned	NA	NA	NA	870	0	0.367996	0	0	0	0	0.377378	0	0	1	0	0	0	0	2	0
K00174	methylmalonyl-CoA pathway (standard)	10	cl_unbinned_68737	unbinned	NA	NA	NA	1017	0	0	2.23324	0	0	5.10948	0.140414	0	0	0	7	0	0	7	1	0
K00174	methylmalonyl-CoA pathway (standard)	10	cl_unbinned_71442	unbinned	NA	NA	NA	384	0	0	8.2228	0	1.36268	0	9.7841	0	0	0	5	0	2	0	13	0
K00174	methylmalonyl-CoA pathway (standard)	10	cl_unbinned_71443	unbinned	NA	NA	NA	267	2.50579	11.9066	0	0	9.57613	0	11.8705	0	1	3	0	0	6	0	7	0
K00174	methylmalonyl-CoA pathway (standard)	10	cl_unbinned_71580	unbinned	NA	NA	NA	1086	0	0	1.27798	0	0	0	0	1.78219	0	0	4	0	0	0	0	8
K00174	methylmalonyl-CoA pathway (standard)	10	cl_unbinned_74507	unbinned	NA	NA	NA	1095	10.4835	0	0	0	3.07175	0	0.2608	9.48182	55	0	0	0	27	0	2	44
K00174	methylmalonyl-CoA pathway (standard)	10	cl_unbinned_74961	unbinned	NA	NA	NA	288	12.5834	0	0	0	1.32397	0	0	0	6	0	0	0	1	0	0	0
K00174	methylmalonyl-CoA pathway (standard)	10	cl_unbinned_74962	unbinned	NA	NA	NA	756	6.92094	0	0.922314	0	0	0	0	0	10	0	1	0	0	0	0	0
K00174	methylmalonyl-CoA pathway (standard)	10	cl_unbinned_77263	unbinned	NA	NA	NA	678	0	10.5067	8.37184	0	0	0	0	0	0	9	7	0	0	0	0	0
K00174	methylmalonyl-CoA pathway (standard)	10	cl_unbinned_77264	unbinned	NA	NA	NA	276	0	50.6408	10.3777	0	0	0	0	0	0	14	3	0	0	0	0	0
K00174	methylmalonyl-CoA pathway (standard)	10	cl_unbinned_77266	unbinned	NA	NA	NA	372	0	14.2879	1.75997	0	0	0	0	0	0	8	1	0	0	0	0	0
K00174	methylmalonyl-CoA pathway (standard)	10	cl_unbinned_84002	unbinned	NA	NA	NA	1884	0	0	0	0	0.376388	0	0.082993	0	0	0	0	0	5	0	1	0
K00174	methylmalonyl-CoA pathway (standard)	10	cl_unbinned_87195	unbinned	NA	NA	NA	381	0	0	4.55573	0	0	0	0	0	0	0	4	0	0	0	0	0
K00174	methylmalonyl-CoA pathway (standard)	10	cl_unbinned_104985	unbinned	NA	NA	NA	441	0	2.65822	0	0	0	0	0	0	0	2	0	0	0	0	0	0
K00174	methylmalonyl-CoA pathway (standard)	10	cl_unbinned_110970	unbinned	NA	NA	NA	300	0	0	0	0	0	0	0	0	0	0	0	0	0	0	0	0
K00175	methylmalonyl-CoA pathway (standard)	10	DLIBGJAA_00634	Cloaci_refined	NA	NA	NA	843	0	0	2.35292	0	0	0	0	0	0	0	5	0	0	0	0	0
K00175	methylmalonyl-CoA pathway (standard)	10	DLIBGJAA_01587	Cloaci_refined	NA	NA	NA	750	0	2.97249	0.624053	0	0.279462	0	0	0	0	5	1	0	1	0	0	0
K00175	methylmalonyl-CoA pathway (standard)	10	cl_bin.1_02338	bin.1	d__Bacteria	p__Verrucomicrobiota	g__UBA8199	501	0	0	0	0	0	0	0	0	0	0	0	0	0	0	0	0
K00175	methylmalonyl-CoA pathway (standard)	10	cl_bin.10_00276	bin.10	d__Bacteria	p__Firmicutes	g__	756	1.70195	21.2948	7.30236	0	20.7699	3.80108	9.94467	1.19788	4	37	14	0	92	3	39	3
K00175	methylmalonyl-CoA pathway (standard)	10	cl_bin.11_00344	bin.11	d__Bacteria	p__Bacteroidota	g__Bacteroides	765	0	0	0	0	0.534762	0	0.946605	0.495347	0	0	0	0	2	0	3	1
K00175	methylmalonyl-CoA pathway (standard)	10	cl_bin.11_02402	bin.11	d__Bacteria	p__Bacteroidota	g__Bacteroides	1014	0	0.462926	0	0	8.56442	0	4.00648	1.76552	0	1	0	0	45	0	18	5
K00175	methylmalonyl-CoA pathway (standard)	10	cl_bin.13_00128	bin.13	d__Bacteria	p__Bacteroidota	g__Paludibacter	666	0	0	0	0	0	0	0	0	0	0	0	0	0	0	0	0
K00175	methylmalonyl-CoA pathway (standard)	10	cl_bin.13_02017	bin.13	d__Bacteria	p__Bacteroidota	g__Paludibacter	180	0	0	0	0	0	0	0	0	0	0	0	0	0	0	0	0
K00175	methylmalonyl-CoA pathway (standard)	10	cl_bin.16_03806	bin.16	d__Bacteria	p__Planctomycetota	g__PLanc-01	720	0	0	0	0	0	0	0.293099	0	0	0	0	0	0	0	1	0
K00175	methylmalonyl-CoA pathway (standard)	10	cl_bin.17_00451	bin.17	d__Bacteria	p__Marinisomatota	g__	816	0	0.755118	2.27526	0	0	0	0	0	0	1	3	0	0	0	0	0
K00175	methylmalonyl-CoA pathway (standard)	10	cl_bin.18_00428	bin.18	d__Bacteria	p__Bipolaricaulota	g__Bipolaricaulis	858	36.4312	47.5958	24.4184	65.5001	15.8712	135.009	24.7247	25.059	131	111	54	32	83.717	116.766	117	71.265
K00175	methylmalonyl-CoA pathway (standard)	10	cl_bin.18_00634	bin.18	d__Bacteria	p__Bipolaricaulota	g__Bipolaricaulis	864	123.687	252.727	120.652	118.053	94.4931	384.482	96.9619	48.2509	520.659	684	304	69	639	409.577	577.715	162
K00175	methylmalonyl-CoA pathway (standard)	10	cl_bin.18_01039	bin.18	d__Bacteria	p__Bipolaricaulota	g__Bipolaricaulis	1299	51.7642	59.1325	43.8035	20.4961	19.9503	71.7821	33.6797	12.7949	405	295	195	22	245	143	371.646	78
K00175	methylmalonyl-CoA pathway (standard)	10	cl_bin.19_00429	bin.19	d__Bacteria	p__Patescibacteria	g__UBA12158	618	0	0	0	0	0	0	0	0	0	0	0	0	0	0	0	0
K00175	methylmalonyl-CoA pathway (standard)	10	cl_bin.2_02469	bin.2	d__Bacteria	p__Spirochaetota	g__Spiro-10	624	0	0	0	0	1.78186	0	0.28015	0	0	0	0	0	7	0	1	0
K00175	methylmalonyl-CoA pathway (standard)	10	cl_bin.2_02981	bin.2	d__Bacteria	p__Spirochaetota	g__Spiro-10	525	0	0	0	0	0	0	0	0	0	0	0	0	0	0	0	0
K00175	methylmalonyl-CoA pathway (standard)	10	cl_bin.20_00272	bin.20	d__Bacteria	p__Bacteroidota	g__LD21	816	0	0	0	0	0.18367	0	0	0	0	0	0	0	1	0	0	0
K00175	methylmalonyl-CoA pathway (standard)	10	cl_bin.20_03286	bin.20	d__Bacteria	p__Bacteroidota	g__LD21	1023	0	0	0	0	0	0	0	0	0	0	0	0	0	0	0	0
K00175	methylmalonyl-CoA pathway (standard)	10	cl_bin.21_00950	bin.21	d__Bacteria	p__Bacteroidota	g__Prevotella	1056	4.09401	0	7.35134	74.2336	0.77098	0	0	5.47566	19	0	22	41	6	0	0	22
K00175	methylmalonyl-CoA pathway (standard)	10	cl_bin.21_01112	bin.21	d__Bacteria	p__Bacteroidota	g__Prevotella	366	0	0	13.6744	24.1178	0	0	0	5.29447	0	0	7.869	2.765	0	0	0	4.256
K00175	methylmalonyl-CoA pathway (standard)	10	cl_bin.21_01113	bin.21	d__Bacteria	p__Bacteroidota	g__Prevotella	150	8.31238	0	27.9997	0	0	0	0	0	0.474	0	0.837	0	0	0	0	0
K00175	methylmalonyl-CoA pathway (standard)	10	cl_bin.21_01281	bin.21	d__Bacteria	p__Bacteroidota	g__Prevotella	771	9.22817	0	5.43973	36.9441	0	0	0	3.41277	36.526	0	14.293	19.235	0	0	0	11.744
K00175	methylmalonyl-CoA pathway (standard)	10	cl_bin.22_00302	bin.22	d__Bacteria	p__Thermotogota	g__UBA5851	843	22.4033	19.2301	50.3608	0	5.53692	10.7827	15.3785	9.21701	69	41	104	0	30	9	71	28
K00175	methylmalonyl-CoA pathway (standard)	10	cl_bin.22_00784	bin.22	d__Bacteria	p__Thermotogota	g__UBA5851	756	24.5879	40.4777	95.2933	0	8.72339	26.1525	44.7784	2.26149	57	65	154	0	37	17	161	5
K00175	methylmalonyl-CoA pathway (standard)	10	cl_bin.23_00929	bin.23	d__Bacteria	p__Desulfobacterota	g__Desulfobulbus	699	0	0	0	0	1.15777	0	0	0	0	0	0	0	4	0	0	0
K00175	methylmalonyl-CoA pathway (standard)	10	cl_bin.23_00930	bin.23	d__Bacteria	p__Desulfobacterota	g__Desulfobulbus	348	0	0	0	0	0	0	0	0	0	0	0	0	0	0	0	0
K00175	methylmalonyl-CoA pathway (standard)	10	cl_bin.24_00062	bin.24	d__Bacteria	p__Bacteroidota	g__UBA1402	1011	0	0	0	0	0	0	2.88073	0	0	0	0	0	0	0	12	0
K00175	methylmalonyl-CoA pathway (standard)	10	cl_bin.24_00790	bin.24	d__Bacteria	p__Bacteroidota	g__UBA1402	771	0	1.23013	0.592687	0	0	0	2.48712	0.848721	0	2	1	0	0	0	9	2
K00175	methylmalonyl-CoA pathway (standard)	10	cl_bin.25_00365	bin.25	d__Bacteria	p__Chloroflexota	g__49-20	786	33.9711	11.8055	8.91143	0	1.89173	0	3.39669	1.30423	60	14	10	0	5	0	8	2
K00175	methylmalonyl-CoA pathway (standard)	10	cl_bin.25_00782	bin.25	d__Bacteria	p__Chloroflexota	g__49-20	1044	3.46627	9.12321	4.33903	16.5719	0.217926	0	0.248525	0.754328	10	19	9	7	1	0	1	2
K00175	methylmalonyl-CoA pathway (standard)	10	cl_bin.26_00317	bin.26	d__Archaea	p__Halobacterota	g__UBA9949	783	12.0381	1.29068	0.433516	7.95005	5.55152	0	1.33195	0	38	3	1	3	29	0	6	0
K00175	methylmalonyl-CoA pathway (standard)	10	cl_bin.26_01580	bin.26	d__Archaea	p__Halobacterota	g__UBA9949	852	3.89548	6.00052	4.34326	0	2.23567	5.46293	0.916754	0.886939	16	16	11	0	14	6	5	3
K00175	methylmalonyl-CoA pathway (standard)	10	cl_bin.28_01012	bin.28	d__Archaea	p__Halobacterota	g__Methanothrix	852	0.764779	8.5298	17.1163	0	7.41632	16.4534	8.35559	0.631022	3	22	41	0	41	16	41	2
K00175	methylmalonyl-CoA pathway (standard)	10	cl_bin.29_00402	bin.29	d__Bacteria	p__Desulfobacterota	g__Fen-1166	774	0	0	0	0	0	0	0	0	0	0	0	0	0	0	0	0
K00175	methylmalonyl-CoA pathway (standard)	10	cl_bin.29_02304	bin.29	d__Bacteria	p__Desulfobacterota	g__Fen-1166	669	0	0	0	0	0	0	0	0	0	0	0	0	0	0	0	0
K00175	methylmalonyl-CoA pathway (standard)	10	cl_bin.30_01391	bin.30	d__Bacteria	p__Bacteroidota	g__	765	0	0	0	0	2.27133	0	3.56229	0	0	0	0	0	8	0	11	0
K00175	methylmalonyl-CoA pathway (standard)	10	cl_bin.30_01541	bin.30	d__Bacteria	p__Bacteroidota	g__	1035	0	0	0	0	0.43947	0	1.25825	0	0	0	0	0	2	0	5	0
K00175	methylmalonyl-CoA pathway (standard)	10	cl_bin.31_00080	bin.31	d__Archaea	p__Halobacterota	g__Methanoculleus	873	0.307848	2.4387	0	0	0.826501	12.3401	2.55494	8.44784	1	5	0	0	4	10	11	22
K00175	methylmalonyl-CoA pathway (standard)	10	cl_bin.31_01340	bin.31	d__Archaea	p__Halobacterota	g__Methanoculleus	447	8.12613	0	0	0	2.15759	0	1.85502	8.9077	10	0	0	0	4	0	3	9
K00175	methylmalonyl-CoA pathway (standard)	10	cl_bin.32_00713	bin.32	d__Bacteria	p__Spirochaetota	g__UBA12037	1236	0.324969	0	0	0	3.5789	0	0	0	2	0	0	0	34	0	0	0
K00175	methylmalonyl-CoA pathway (standard)	10	cl_bin.34_00818	bin.34	d__Archaea	p__Euryarchaeota	g__Methanofastidiosum	828	0	5.47125	0	0	1.28047	0	2.63397	0	0	7	0	0	4	0	7	0
K00175	methylmalonyl-CoA pathway (standard)	10	cl_bin.34_01333	bin.34	d__Archaea	p__Euryarchaeota	g__Methanofastidiosum	864	0	0	0.7962	0	0.311881	0	0	0	0	0	1	0	1	0	0	0
K00175	methylmalonyl-CoA pathway (standard)	10	cl_bin.36_00184	bin.36	d__Bacteria	p__Cloacimonadota	g__	NA	NA	NA	NA	NA	NA	NA	NA	NA	NA	NA	NA	NA	NA	NA	NA	NA
K00175	methylmalonyl-CoA pathway (standard)	10	cl_bin.36_01152	bin.36	d__Bacteria	p__Cloacimonadota	g__	NA	NA	NA	NA	NA	NA	NA	NA	NA	NA	NA	NA	NA	NA	NA	NA	NA
K00175	methylmalonyl-CoA pathway (standard)	10	cl_bin.37_00177	bin.37	d__Bacteria	p__Patescibacteria	g__	858	0	0	0	0	0	0	0	0	0	0	0	0	0	0	0	0
K00175	methylmalonyl-CoA pathway (standard)	10	cl_bin.38_00639	bin.38	d__Bacteria	p__Bacteroidota	g__LD21	336	0	0	0	0	0	0	0	0	0	0	0	0	0	0	0	0
K00175	methylmalonyl-CoA pathway (standard)	10	cl_bin.38_00640	bin.38	d__Bacteria	p__Bacteroidota	g__LD21	177	0	0	0	0	0	0	0	0	0	0	0	0	0	0	0	0
K00175	methylmalonyl-CoA pathway (standard)	10	cl_bin.38_03466	bin.38	d__Bacteria	p__Bacteroidota	g__LD21	186	0	0	0	0	0	0	0	0	0	0	0	0	0	0	0	0
K00175	methylmalonyl-CoA pathway (standard)	10	cl_bin.38_03467	bin.38	d__Bacteria	p__Bacteroidota	g__LD21	330	0	0	0	0	0	0	0	0	0	0	0	0	0	0	0	0
K00175	methylmalonyl-CoA pathway (standard)	10	cl_bin.39_00520	bin.39	d__Bacteria	p__Spirochaetota	g__	777	1.22143	0	2.4163	0	11.7187	0	0.167917	0.290164	5	0	6	0	74	0	1	1
K00175	methylmalonyl-CoA pathway (standard)	10	cl_bin.39_00936	bin.39	d__Bacteria	p__Spirochaetota	g__	861	0.480726	0	1.953	0	0	1.91204	0	0	2	0	5	0	0	2	0	0
K00175	methylmalonyl-CoA pathway (standard)	10	cl_bin.4_00463	bin.4	d__Bacteria	p__Firmicutes_A	g__BRH-c25	579	0	0	0.674359	0	0	0	0	0	0	0	1	0	0	0	0	0
K00175	methylmalonyl-CoA pathway (standard)	10	cl_bin.40_00738	bin.40	d__Bacteria	p__Spirochaetota	g__UBA8932	774	15.7619	8.2524	3.81806	0	0.808178	0	8.54007	3.06547	36	13	6.316	0	3	0	28	6.472
K00175	methylmalonyl-CoA pathway (standard)	10	cl_bin.40_00791	bin.40	d__Bacteria	p__Spirochaetota	g__UBA8932	867	10.5954	0.603025	4.36989	0	5.86905	3.16804	8.73085	7.77114	26	1	7	0	24	2	31	17.517
K00175	methylmalonyl-CoA pathway (standard)	10	cl_bin.41_00552	bin.41	d__Bacteria	p__Bacteroidota	g__UBA8389	759	0	0	0	0	0	0	0.269305	0	0	0	0	0	0	0	1	0
K00175	methylmalonyl-CoA pathway (standard)	10	cl_bin.41_02014	bin.41	d__Bacteria	p__Bacteroidota	g__UBA8389	1011	0	0.407509	2.82032	0	0.184416	0	0.636176	0	0	1	7	0	1	0	3	0
K00175	methylmalonyl-CoA pathway (standard)	10	cl_bin.42_03003	bin.42	d__Archaea	p__Halobacterota	g__Methanosarcina	540	0	0	0	0	1.10631	0	0.422823	0	0	0	0	0	3	0	1	0
K00175	methylmalonyl-CoA pathway (standard)	10	cl_bin.42_03004	bin.42	d__Archaea	p__Halobacterota	g__Methanosarcina	315	0	0	0	0	0	0	2.30977	0	0	0	0	0	0	0	2	0
K00175	methylmalonyl-CoA pathway (standard)	10	cl_bin.43_03967	bin.43	d__Bacteria	p__Fibrobacterota	g__	312	0	0	6.2841	0	0	0	0	0	0	0	3	0	0	0	0	0
K00175	methylmalonyl-CoA pathway (standard)	10	cl_bin.43_03968	bin.43	d__Bacteria	p__Fibrobacterota	g__	249	0	4.08394	0	0	0	0	0	0	0	1	0	0	0	0	0	0
K00175	methylmalonyl-CoA pathway (standard)	10	cl_bin.45_00012	bin.45	d__Bacteria	p__Bacteroidota	g__UBA1413	771	0	0	0	0	0	0	0	0	0	0	0	0	0	0	0	0
K00175	methylmalonyl-CoA pathway (standard)	10	cl_bin.45_00674	bin.45	d__Bacteria	p__Bacteroidota	g__UBA1413	1068	0	0.356298	0	0	0	0	0	0.260068	0	1	0	0	0	0	0	1
K00175	methylmalonyl-CoA pathway (standard)	10	cl_bin.45_04174	bin.45	d__Bacteria	p__Bacteroidota	g__UBA1413	210	0	0	0	0	0	0	0	0	0	0	0	0	0	0	0	0
K00175	methylmalonyl-CoA pathway (standard)	10	cl_bin.46_01661	bin.46	d__Bacteria	p__Spirochaetota	g__UBA4802	519	4.95145	1.20162	1.16502	0	2.39282	0	0	0	6	1	1	0	5	0	0	0
K00175	methylmalonyl-CoA pathway (standard)	10	cl_bin.46_01662	bin.46	d__Bacteria	p__Spirochaetota	g__UBA4802	225	0	0	0	0	0	0	0	0	0	0	0	0	0	0	0	0
K00175	methylmalonyl-CoA pathway (standard)	10	cl_bin.47_02331	bin.47	d__Bacteria	p__Spirochaetota	g__	816	0	0.495343	2.78662	0	14.3553	0	24.6123	0	0	1	6	0	73	0	108.752	0
K00175	methylmalonyl-CoA pathway (standard)	10	cl_bin.48_00025	bin.48	d__Bacteria	p__Patescibacteria	g__UBA2259	852	1.58208	0	0	0	0	0	0	0	4	0	0	0	0	0	0	0
K00175	methylmalonyl-CoA pathway (standard)	10	cl_bin.49_01635	bin.49	d__Bacteria	p__Bacteroidota	g__SR-FBR-E99	777	0.351003	1.02028	0.497971	0	0	0	0	0	1	2	1	0	0	0	0	0
K00175	methylmalonyl-CoA pathway (standard)	10	cl_bin.49_03196	bin.49	d__Bacteria	p__Bacteroidota	g__SR-FBR-E99	1023	1.1663	3.56319	0.365255	0	0	0	0.327464	0	5	10	1	0	0	0	2	0
K00175	methylmalonyl-CoA pathway (standard)	10	cl_bin.5_02648	bin.5	d__Bacteria	p__Planctomycetota	g__PLanc-01	864	2.49273	5.35543	0	0	0	2.51051	0	0	8	11	0	0	0	2	0	0
K00175	methylmalonyl-CoA pathway (standard)	10	cl_bin.5_03487	bin.5	d__Bacteria	p__Planctomycetota	g__PLanc-01	777	4.83442	9.98511	0	0	4.9872	8.79079	0.2539	0	14	19	0	0	21	7	1	0
K00175	methylmalonyl-CoA pathway (standard)	10	cl_bin.50_01242	bin.50	d__Bacteria	p__Bacteroidota	g__SR-FBR-E99	777	0	1.77319	3.12256	0	0.173102	0	0	0	0	4	7	0	1	0	0	0
K00175	methylmalonyl-CoA pathway (standard)	10	cl_bin.50_02022	bin.50	d__Bacteria	p__Bacteroidota	g__SR-FBR-E99	1023	1.04564	0	2.96664	0	0	0	0	0	5	0	9	0	0	0	0	0
K00175	methylmalonyl-CoA pathway (standard)	10	cl_bin.51_00877	bin.51	d__Archaea	p__Nanoarchaeota	g__JWKY01	795	0	0	0	0	0	0	0	0	0	0	0	0	0	0	0	0
K00175	methylmalonyl-CoA pathway (standard)	10	cl_bin.52_01309	bin.52	d__Bacteria	p__Desulfobacterota	g__UBA8904	738	3.06447	0	0	0	0	0	0	0	7	0	0	0	0	0	0	0
K00175	methylmalonyl-CoA pathway (standard)	10	cl_bin.52_01889	bin.52	d__Bacteria	p__Desulfobacterota	g__UBA8904	291	0	0	0	0	0	0	0	0	0	0	0	0	0	0	0	0
K00175	methylmalonyl-CoA pathway (standard)	10	cl_bin.6_00690	bin.6	d__Bacteria	p__Bacteroidota	g__DMER64	762	0.649347	0	0.446437	0	0	0	0.218151	0	2	0	1	0	0	0	1	0
K00175	methylmalonyl-CoA pathway (standard)	10	cl_bin.6_01755	bin.6	d__Bacteria	p__Bacteroidota	g__DMER64	1020	0	1.13822	0	0	0	0	0	0	0	3	0	0	0	0	0	0
K00175	methylmalonyl-CoA pathway (standard)	10	cl_bin.7_00672	bin.7	d__Bacteria	p__Spirochaetota	g__	753	0	0	0	0	0	0	0	0	0	0	0	0	0	0	0	0
K00175	methylmalonyl-CoA pathway (standard)	10	cl_bin.8_00605	bin.8	d__Bacteria	p__Bacteroidota	g__LD21	807	0	0.96315	0	0	0	0	0	0	0	2	0	0	0	0	0	0
K00175	methylmalonyl-CoA pathway (standard)	10	cl_bin.8_02583	bin.8	d__Bacteria	p__Bacteroidota	g__LD21	1020	0	2.50304	0.417751	0	0.480513	0	0	0	0	6	1	0	3	0	0	0
K00175	methylmalonyl-CoA pathway (standard)	10	cl_bin.8_03065	bin.8	d__Bacteria	p__Bacteroidota	g__LD21	453	0	0	0	0	0	0	0	0	0	0	0	0	0	0	0	0
K00175	methylmalonyl-CoA pathway (standard)	10	cl_unbinned_07918	unbinned	NA	NA	NA	576	0	0	0	0	0	0	0	0	0	0	0	0	0	0	0	0
K00175	methylmalonyl-CoA pathway (standard)	10	cl_unbinned_18809	unbinned	NA	NA	NA	534	0	0	0	0	0	0	0.384851	0	0	0	0	0	0	0	1	0
K00175	methylmalonyl-CoA pathway (standard)	10	cl_unbinned_39305	unbinned	NA	NA	NA	555	0	0.801382	0	0	0	0	0	0	0	1	0	0	0	0	0	0
K00175	methylmalonyl-CoA pathway (standard)	10	cl_unbinned_39306	unbinned	NA	NA	NA	216	0	0	0	0	0	0	0	0	0	0	0	0	0	0	0	0
K00175	methylmalonyl-CoA pathway (standard)	10	cl_unbinned_42678	unbinned	NA	NA	NA	561	0	0	0	0	0	0	0	0	0	0	0	0	0	0	0	0
K00175	methylmalonyl-CoA pathway (standard)	10	cl_unbinned_51937	unbinned	NA	NA	NA	648	0	1.08105	1.28445	0	0	0	0	0	0	2	2	0	0	0	0	0
K00175	methylmalonyl-CoA pathway (standard)	10	cl_unbinned_53798	unbinned	NA	NA	NA	1056	5.92274	0	1.44925	7.07254	3.04553	0	2.58214	3.6907	25	0	4	4	21	0	16	14
K00175	methylmalonyl-CoA pathway (standard)	10	cl_unbinned_56407	unbinned	NA	NA	NA	390	0	0	0	0	0	0	0	0	0	0	0	0	0	0	0	0
K00175	methylmalonyl-CoA pathway (standard)	10	cl_unbinned_60439	unbinned	NA	NA	NA	192	0	0	0	0	0	0	0	0	0	0	0	0	0	0	0	0
K00175	methylmalonyl-CoA pathway (standard)	10	cl_unbinned_60440	unbinned	NA	NA	NA	198	0	0	0	0	0	0	0	0	0	0	0	0	0	0	0	0
K00175	methylmalonyl-CoA pathway (standard)	10	cl_unbinned_68736	unbinned	NA	NA	NA	867	0	0	0	0	0	0	0	0	0	0	0	0	0	0	0	0
K00175	methylmalonyl-CoA pathway (standard)	10	cl_unbinned_71444	unbinned	NA	NA	NA	495	0	0	0	0	0	0	1.19039	0	0	0	0	0	0	0	2	0
K00175	methylmalonyl-CoA pathway (standard)	10	cl_unbinned_71579	unbinned	NA	NA	NA	765	0	0	0	0	0	0	0	0	0	0	0	0	0	0	0	0
K00175	methylmalonyl-CoA pathway (standard)	10	cl_unbinned_74508	unbinned	NA	NA	NA	771	8.77399	0	4.77335	19.5089	2.70484	0	2.70684	6.33651	27	0	10	8	14	0	12	18
K00175	methylmalonyl-CoA pathway (standard)	10	cl_unbinned_74963	unbinned	NA	NA	NA	240	3.32666	10.5837	5.01591	0	0	0	0	0	1	2	1	0	0	0	0	0
K00175	methylmalonyl-CoA pathway (standard)	10	cl_unbinned_74964	unbinned	NA	NA	NA	489	0.914436	0	0	0	0	0	0	0	1	0	0	0	0	0	0	0
K00175	methylmalonyl-CoA pathway (standard)	10	cl_unbinned_77262	unbinned	NA	NA	NA	966	0	0	0	0	0	0	0	0	0	0	0	0	0	0	0	0
K00175	methylmalonyl-CoA pathway (standard)	10	cl_unbinned_82350	unbinned	NA	NA	NA	366	0	0	3.41262	0	0	0	0	0	0	0	2	0	0	0	0	0
K00175	methylmalonyl-CoA pathway (standard)	10	cl_unbinned_84001	unbinned	NA	NA	NA	936	0	0	0	0	0	0	0	0	0	0	0	0	0	0	0	0
K00175	methylmalonyl-CoA pathway (standard)	10	cl_unbinned_90597	unbinned	NA	NA	NA	144	0	35.7199	0	0	0	0	12.1788	0	0	1	0	0	0	0	1	0
K00175	methylmalonyl-CoA pathway (standard)	10	cl_unbinned_98755	unbinned	NA	NA	NA	381	0	0	0	0	0	0	0	0	0	0	0	0	0	0	0	0
K00175	methylmalonyl-CoA pathway (standard)	10	cl_unbinned_98756	unbinned	NA	NA	NA	180	0	0	0	0	0	0	0	0	0	0	0	0	0	0	0	0
K00175	methylmalonyl-CoA pathway (standard)	10	cl_unbinned_99791	unbinned	NA	NA	NA	324	0	0	0	0	0	0	0	0	0	0	0	0	0	0	0	0
K00175	methylmalonyl-CoA pathway (standard)	10	cl_unbinned_110971	unbinned	NA	NA	NA	246	0	0	0	0	0	0	0	0	0	0	0	0	0	0	0	0
K02650	pilus	1	DLIBGJAA_00616	Cloaci_refined	NA	NA	NA	444	0	2.27133	34.2985	0	6.61524	17.0372	1.47704	0	0	2	31	0	16	6	3	0
K02650	pilus	1	cl_bin.23_00326	bin.23	d__Bacteria	p__Desulfobacterota	g__Desulfobulbus	507	0	1.32296	0	0	0	0	0	4.00472	0	1	0	0	0	0	0	4
K02650	pilus	1	cl_bin.23_00344	bin.23	d__Bacteria	p__Desulfobacterota	g__Desulfobulbus	387	0	0	3.23607	0	1.34693	0	0	0	0	0	2	0	2	0	0	0
K02650	pilus	1	cl_bin.29_02383	bin.29	d__Bacteria	p__Desulfobacterota	g__Fen-1166	372	1.16937	0	0	0	0	0	0	0	1	0	0	0	0	0	0	0
K02650	pilus	1	cl_bin.36_01130	bin.36	d__Bacteria	p__Cloacimonadota	g__	NA	NA	NA	NA	NA	NA	NA	NA	NA	NA	NA	NA	NA	NA	NA	NA	NA
K02650	pilus	1	cl_bin.4_01056	bin.4	d__Bacteria	p__Firmicutes_A	g__BRH-c25	387	0	0	0	0	0	0	0	0	0	0	0	0	0	0	0	0
K02650	pilus	1	cl_bin.43_04005	bin.43	d__Bacteria	p__Fibrobacterota	g__	420	45.9395	27.7436	25.3278	0	9.66177	0	1.28814	6.03653	50	20	17	0	17	0	2	6
K02650	pilus	1	cl_bin.46_01944	bin.46	d__Bacteria	p__Spirochaetota	g__UBA4802	474	0	0	0	0	0	0	0	0	0	0	0	0	0	0	0	0
K02650	pilus	1	cl_bin.5_03890	bin.5	d__Bacteria	p__Planctomycetota	g__PLanc-01	423	0	0	0	0	11.257	0	1.28814	0	0	0	0	0	20	0	2	0
K02650	pilus	1	cl_bin.52_01657	bin.52	d__Bacteria	p__Desulfobacterota	g__UBA8904	399	0	0	0	0	0	0	0	0	0	0	0	0	0	0	0	0
K02650	pilus	1	cl_unbinned_03165	unbinned	NA	NA	NA	183	38.5892	0	0	0	19.4183	0	37.5107	0	5	0	0	0	4	0	7	0
K02650	pilus	1	cl_unbinned_13114	unbinned	NA	NA	NA	321	0	0	0	0	0	0	0	0	0	0	0	0	0	0	0	0
K02650	pilus	1	cl_unbinned_41731	unbinned	NA	NA	NA	855	0	0	0	0	0	0	0	0	0	0	0	0	0	0	0	0
K02650	pilus	1	cl_unbinned_52097	unbinned	NA	NA	NA	393	31.2754	24.6877	12.7171	0	5.30435	0	4.11495	13.4392	38	18	9	0	10	0	7	13
K02650	pilus	1	cl_unbinned_68341	unbinned	NA	NA	NA	135	0	0	0	0	0	62.7125	0	0	0	0	0	0	0	2	0	0
K02650	pilus	1	cl_unbinned_82161	unbinned	NA	NA	NA	144	0	0	0	0	0	0	0	0	0	0	0	0	0	0	0	0
K02650	pilus	1	cl_unbinned_109499	unbinned	NA	NA	NA	429	7.16118	0	0	0	0	0	0	0	8	0	0	0	0	0	0	0
K02662	pilus	2	DLIBGJAA_00621	Cloaci_refined	NA	NA	NA	1071	0	0.331383	3.66147	0	0	0	0.473391	0	0	1	11	0	0	0	3	0
K02662	pilus	2	cl_bin.1_00274	bin.1	d__Bacteria	p__Verrucomicrobiota	g__UBA8199	999	0	0	0	0	0	0	0	0	0	0	0	0	0	0	0	0
K02662	pilus	2	cl_bin.15_00669	bin.15	d__Bacteria	p__Patescibacteria	g__XYD1-FULL-39-28	1134	0	0	0	0	0	0	0	0	0	0	0	0	0	0	0	0
K02662	pilus	2	cl_bin.19_00182	bin.19	d__Bacteria	p__Patescibacteria	g__UBA12158	1029	0	0	0	0	0	0	0	0	0	0	0	0	0	0	0	0
K02662	pilus	2	cl_bin.23_00024	bin.23	d__Bacteria	p__Desulfobacterota	g__Desulfobulbus	1047	0.465846	1.39085	4.97253	0	1.96505	0	4.66756	0	1	2	7	0	7	0	14	0
K02662	pilus	2	cl_bin.29_01702	bin.29	d__Bacteria	p__Desulfobacterota	g__Fen-1166	1086	0.777363	0	0	0	0	0	0.553341	0	2	0	0	0	0	0	2	0
K02662	pilus	2	cl_bin.33_00611	bin.33	d__Bacteria	p__Patescibacteria	g__	1053	0	0	0	0	0	0	0	0	0	0	0	0	0	0	0	0
K02662	pilus	2	cl_bin.36_01135	bin.36	d__Bacteria	p__Cloacimonadota	g__	NA	NA	NA	NA	NA	NA	NA	NA	NA	NA	NA	NA	NA	NA	NA	NA	NA
K02662	pilus	2	cl_bin.37_00117	bin.37	d__Bacteria	p__Patescibacteria	g__	1011	0	0	0	0	0	0	0	0	0	0	0	0	0	0	0	0
K02662	pilus	2	cl_bin.4_01047	bin.4	d__Bacteria	p__Firmicutes_A	g__BRH-c25	744	0	0	0.613529	0	0	0	0.525929	0	0	0	1	0	0	0	2	0
K02662	pilus	2	cl_bin.43_02632	bin.43	d__Bacteria	p__Fibrobacterota	g__	1068	1.91947	0	1.34772	0	0.564034	0.82913	0	0	8	0	4	0	4	1	0	0
K02662	pilus	2	cl_bin.5_01755	bin.5	d__Bacteria	p__Planctomycetota	g__PLanc-01	939	10.5682	4.789	0.821259	0	2.77291	0.968618	0.390144	0	39	12	2	0	16	1	2	0
K02662	pilus	2	cl_bin.5_02168	bin.5	d__Bacteria	p__Planctomycetota	g__PLanc-01	1518	1.20316	1.15185	0	0	0.336823	0	0	0	9	6	0	0	4	0	0	0
K02662	pilus	2	cl_bin.5_03695	bin.5	d__Bacteria	p__Planctomycetota	g__PLanc-01	741	5.96057	3.88144	1.5756	0	2.37246	0	0	0.38106	19	8	3	0	11	0	0	1
K02662	pilus	2	cl_unbinned_27953	unbinned	NA	NA	NA	990	0.513064	1.86211	0.405367	0	0	4.54338	0.355729	0	2	5	1	0	0	5	2	0
K02662	pilus	2	cl_unbinned_28151	unbinned	NA	NA	NA	513	0	0	1.23677	0	0	0	0	0	0	0	1	0	0	0	0	0
K02662	pilus	2	cl_unbinned_52101	unbinned	NA	NA	NA	1068	2.92709	2.44064	0	0	0.379586	0	0.145447	0	15	8	0	0	3	0	1	0
K02662	pilus	2	cl_unbinned_67955	unbinned	NA	NA	NA	1077	2.32842	12.1899	3.75711	0	0.391829	0.949431	0.7749	0.293815	8	30	9	0	2.383	1	4	1
K02662	pilus	2	cl_unbinned_69492	unbinned	NA	NA	NA	1077	3.40168	17.0482	11.1896	0	0.630332	3.05061	1.4627	0	11	40	26	0	3.617	3	7	0
K02662	pilus	2	cl_unbinned_75063	unbinned	NA	NA	NA	1056	0	3.25127	3.95914	0	0.669821	9.68962	0	0	0	10	11	0	5	12	0	0
K02662	pilus	2	cl_unbinned_82163	unbinned	NA	NA	NA	261	0	0	0	0	0	0	0	0	0	0	0	0	0	0	0	0
K02662	pilus	2	cl_unbinned_84659	unbinned	NA	NA	NA	1077	2.15623	7.19465	2.25238	0	0.521517	0	0.84552	0	7	16.443	5	0	3	0	4	0
K02662	pilus	2	cl_unbinned_98259	unbinned	NA	NA	NA	558	0	0	0	0	0	0	0	3.00354	0	0	0	0	0	0	0	3
K02662	pilus	2	cl_unbinned_100634	unbinned	NA	NA	NA	1131	0	0	0	0	0	0	0.940037	0	0	0	0	0	0	0	4	0
K02669	pilus	3	DLIBGJAA_00617	Cloaci_refined	NA	NA	NA	1059	0	4.37516	2.89975	0	0	0	0.575755	0	0	14	9	0	0	0	4	0
K02669	pilus	3	cl_bin.1_00681	bin.1	d__Bacteria	p__Verrucomicrobiota	g__UBA8199	1062	0	0	0	0	0	0	0	0	0	0	0	0	0	0	0	0
K02669	pilus	3	cl_bin.1_00918	bin.1	d__Bacteria	p__Verrucomicrobiota	g__UBA8199	1110	0	0	1.31414	0	0	0	0	0	0	0	4	0	0	0	0	0
K02669	pilus	3	cl_bin.1_02794	bin.1	d__Bacteria	p__Verrucomicrobiota	g__UBA8199	1089	1.91727	0.361903	0.720781	0	0.467873	0	0	0	8	1	2	0	3	0	0	0
K02669	pilus	3	cl_bin.1_02841	bin.1	d__Bacteria	p__Verrucomicrobiota	g__UBA8199	288	0	0	0	0	0	0	0	0	0	0	0	0	0	0	0	0
K02669	pilus	3	cl_bin.1_02842	bin.1	d__Bacteria	p__Verrucomicrobiota	g__UBA8199	825	0	0	0	0	0	0	0	0	0	0	0	0	0	0	0	0
K02669	pilus	3	cl_bin.1_03889	bin.1	d__Bacteria	p__Verrucomicrobiota	g__UBA8199	1050	0	0	1.20814	0	0	0	0	0	0	0	3.33	0	0	0	0	0
K02669	pilus	3	cl_bin.1_03890	bin.1	d__Bacteria	p__Verrucomicrobiota	g__UBA8199	1206	0	3.94641	1.02541	0	0	0	0.159556	0	0	12	3	0	0	0	1	0
K02669	pilus	3	cl_bin.14_01125	bin.14	d__Bacteria	p__Planctomycetota	g__	1137	0	0	0	0	0	0	0	0	0	0	0	0	0	0	0	0
K02669	pilus	3	cl_bin.14_02775	bin.14	d__Bacteria	p__Planctomycetota	g__	1122	0	0	0	0	0	0	0	0	0	0	0	0	0	0	0	0
K02669	pilus	3	cl_bin.15_00664	bin.15	d__Bacteria	p__Patescibacteria	g__XYD1-FULL-39-28	1065	0	0	0	0	0	0	0	0	0	0	0	0	0	0	0	0
K02669	pilus	3	cl_bin.16_01262	bin.16	d__Bacteria	p__Planctomycetota	g__PLanc-01	1134	0	0	0	0	0.345778	14.4702	1.56236	0	0	0	0	0	3	21	12	0
K02669	pilus	3	cl_bin.16_02230	bin.16	d__Bacteria	p__Planctomycetota	g__PLanc-01	1212	0.438256	2.5426	0	0	1.5711	0	2.9284	0.173884	3	11	0	0	17	0	28	1
K02669	pilus	3	cl_bin.16_02813	bin.16	d__Bacteria	p__Planctomycetota	g__PLanc-01	396	0	0	0	0	0	0	0	0	0	0	0	0	0	0	0	0
K02669	pilus	3	cl_bin.16_02869	bin.16	d__Bacteria	p__Planctomycetota	g__PLanc-01	1110	0.520204	3.38747	0.813825	0	0	0	0.750947	0.825818	3	13	3	0	0	0	6	4
K02669	pilus	3	cl_bin.17_01359	bin.17	d__Bacteria	p__Marinisomatota	g__	1077	3.07409	5.3441	1.00746	0	0.612462	3.76681	2.36321	0.747371	9	11	2	0	3	3	10	2
K02669	pilus	3	cl_bin.17_01373	bin.17	d__Bacteria	p__Marinisomatota	g__	1215	1.25871	0	0	0	0	1.20248	0	0	4	0	0	0	0	1	0	0
K02669	pilus	3	cl_bin.19_00163	bin.19	d__Bacteria	p__Patescibacteria	g__UBA12158	279	0	0	0	0	0	0	0	0	0	0	0	0	0	0	0	0
K02669	pilus	3	cl_bin.19_00164	bin.19	d__Bacteria	p__Patescibacteria	g__UBA12158	780	0	0	0	0	0	0	0	0	0	0	0	0	0	0	0	0
K02669	pilus	3	cl_bin.23_00989	bin.23	d__Bacteria	p__Desulfobacterota	g__Desulfobulbus	1083	0	0	0.92682	0	0	0	1.07023	0	0	0	2	0	0	0	5	0
K02669	pilus	3	cl_bin.29_00576	bin.29	d__Bacteria	p__Desulfobacterota	g__Fen-1166	795	0	0	0	0	0	0	0	0	0	0	0	0	0	0	0	0
K02669	pilus	3	cl_bin.29_00577	bin.29	d__Bacteria	p__Desulfobacterota	g__Fen-1166	330	0	0	0	0	0	0	0	0	0	0	0	0	0	0	0	0
K02669	pilus	3	cl_bin.29_00578	bin.29	d__Bacteria	p__Desulfobacterota	g__Fen-1166	627	0	0	0	0	0	0	0	0	0	0	0	0	0	0	0	0
K02669	pilus	3	cl_bin.29_00579	bin.29	d__Bacteria	p__Desulfobacterota	g__Fen-1166	483	0	0	0	0	0	0	0	0	0	0	0	0	0	0	0	0
K02669	pilus	3	cl_bin.33_00745	bin.33	d__Bacteria	p__Patescibacteria	g__	1065	0	0	0	0	0	0	0	0	0	0	0	0	0	0	0	0
K02669	pilus	3	cl_bin.36_01131	bin.36	d__Bacteria	p__Cloacimonadota	g__	NA	NA	NA	NA	NA	NA	NA	NA	NA	NA	NA	NA	NA	NA	NA	NA	NA
K02669	pilus	3	cl_bin.37_00095	bin.37	d__Bacteria	p__Patescibacteria	g__	1062	0.817706	0.599279	1.22501	0	0	0	0	0	2	1	2	0	0	0	0	0
K02669	pilus	3	cl_bin.4_01058	bin.4	d__Bacteria	p__Firmicutes_A	g__BRH-c25	1044	0.65915	0	0	0	0	0	0	0	3	0	0	0	0	0	0	0
K02669	pilus	3	cl_bin.43_01533	bin.43	d__Bacteria	p__Fibrobacterota	g__	165	0	0	0	0	0	0	0	0	0	0	0	0	0	0	0	0
K02669	pilus	3	cl_bin.43_01534	bin.43	d__Bacteria	p__Fibrobacterota	g__	714	6.15724	1.88403	0.63858	0	0	0	0	0	15	3	1	0	0	0	0	0
K02669	pilus	3	cl_bin.44_02026	bin.44	d__Bacteria	p__Firmicutes_A	g__CAG-303	1056	0	0	0	0	0	0	0.22435	0	0	0	0	0	0	0	1	0
K02669	pilus	3	cl_bin.48_00550	bin.48	d__Bacteria	p__Patescibacteria	g__UBA2259	987	1.31923	2.244	0	0	0	0	0	0	4	5	0	0	0	0	0	0
K02669	pilus	3	cl_bin.48_00551	bin.48	d__Bacteria	p__Patescibacteria	g__UBA2259	237	0	16.175	0	0	0	0	0	0	0	3	0	0	0	0	0	0
K02669	pilus	3	cl_bin.5_01719	bin.5	d__Bacteria	p__Planctomycetota	g__PLanc-01	1134	2.20406	3.27995	0	0	1.3744	3.80741	0.345637	0.381382	13	13	0	0	13	6	3	2
K02669	pilus	3	cl_bin.5_01760	bin.5	d__Bacteria	p__Planctomycetota	g__PLanc-01	1107	4.88809	3.19355	2.08378	0	1.45681	0	0.405728	0	27	11	7	0	12	0	3	0
K02669	pilus	3	cl_bin.5_01872	bin.5	d__Bacteria	p__Planctomycetota	g__PLanc-01	1152	5.32594	4.38063	1.10083	0	6.48862	0.673715	0.622636	0	30	16	4	0	59	1	5	0
K02669	pilus	3	cl_bin.5_02499	bin.5	d__Bacteria	p__Planctomycetota	g__PLanc-01	1089	1.51158	0	0	0	1.133	0	0	0	10	0	0	0	12	0	0	0
K02669	pilus	3	cl_bin.5_03509	bin.5	d__Bacteria	p__Planctomycetota	g__PLanc-01	1137	0.739169	0	0.492548	0	0.389334	0	0	0	5	0	2	0	4	0	0	0
K02669	pilus	3	cl_bin.52_01410	bin.52	d__Bacteria	p__Desulfobacterota	g__UBA8904	1254	1.51013	3.56415	3.05371	0	0.126058	0	0.576004	0	8	12	10	0	1	0	4	0
K02669	pilus	3	cl_bin.9_00169	bin.9	d__Bacteria	p__Verrucomicrobiota	g__UBA1412	1089	10.7186	1.77339	0	0	4.00068	1.13935	3.79418	1.00328	36	4	0	0	22	1	18	3
K02669	pilus	3	cl_bin.9_02302	bin.9	d__Bacteria	p__Verrucomicrobiota	g__UBA1412	1095	14.903	3.0901	4.068	0	1.08008	1.95941	2.59736	1.52286	62	8	10	0	7	2	14	5
K02669	pilus	3	cl_unbinned_00761	unbinned	NA	NA	NA	201	0	0	0	0	5.03348	0	0	0	0	0	0	0	3	0	0	0
K02669	pilus	3	cl_unbinned_02682	unbinned	NA	NA	NA	387	0	0	0	0	0	0	0	0	0	0	0	0	0	0	0	0
K02669	pilus	3	cl_unbinned_08091	unbinned	NA	NA	NA	726	0	0	0.490037	0	0	0	0	0	0	0	1	0	0	0	0	0
K02669	pilus	3	cl_unbinned_08092	unbinned	NA	NA	NA	378	0	0	0	0	0	0	0.778877	0	0	0	0	0	0	0	1	0
K02669	pilus	3	cl_unbinned_10415	unbinned	NA	NA	NA	858	0	0	0	0	0	0	0	0	0	0	0	0	0	0	0	0
K02669	pilus	3	cl_unbinned_12389	unbinned	NA	NA	NA	1428	0	0.906497	0	0	0	0	0	0	0	5	0	0	0	0	0	0
K02669	pilus	3	cl_unbinned_12391	unbinned	NA	NA	NA	408	0	0	1.00408	0	0	0	0	0	0	0	1	0	0	0	0	0
K02669	pilus	3	cl_unbinned_12392	unbinned	NA	NA	NA	720	0	0	1.00964	0	0	0	0	0	0	0	2	0	0	0	0	0
K02669	pilus	3	cl_unbinned_18407	unbinned	NA	NA	NA	1266	0	0	0	0	0.120309	0	0	0	0	0	0	0	1	0	0	0
K02669	pilus	3	cl_unbinned_25654	unbinned	NA	NA	NA	966	1.35319	0	0	0	0	0	1.01615	0	4	0	0	0	0	0	4	0
K02669	pilus	3	cl_unbinned_26273	unbinned	NA	NA	NA	1053	0	0	0	0	0	0	0	0	0	0	0	0	0	0	0	0
K02669	pilus	3	cl_unbinned_27917	unbinned	NA	NA	NA	963	1.04342	0	1.63806	0	0	0	0	0.623062	4	0	4	0	0	0	0	2
K02669	pilus	3	cl_unbinned_27958	unbinned	NA	NA	NA	1110	1.805	0.786644	1.18128	0	0.476431	0	0.749638	0.292819	7	2	3	0	3	0	4	1
K02669	pilus	3	cl_unbinned_31517	unbinned	NA	NA	NA	1080	1.42292	0	1.17454	0	6.0368	1.99484	3.8184	0	6	0	3	0	38	2	21	0
K02669	pilus	3	cl_unbinned_35448	unbinned	NA	NA	NA	141	0	0	0	0	0	0	0	0	0	0	0	0	0	0	0	0
K02669	pilus	3	cl_unbinned_37913	unbinned	NA	NA	NA	1287	6.76403	0	0	0	2.15944	0	4.44236	0	32	0	0	0	15	0	28	0
K02669	pilus	3	cl_unbinned_42464	unbinned	NA	NA	NA	339	7.14615	6.59444	2.13443	0	0	5.22604	0	0	5	3	1	0	0	1	0	0
K02669	pilus	3	cl_unbinned_42732	unbinned	NA	NA	NA	657	0	0	0	0	0	0	0	0	0	0	0	0	0	0	0	0
K02669	pilus	3	cl_unbinned_45302	unbinned	NA	NA	NA	1023	0	0	0	0	0	0	0	0	0	0	0	0	0	0	0	0
K02669	pilus	3	cl_unbinned_46710	unbinned	NA	NA	NA	270	0	0	0	0	0	0	0	0	0	0	0	0	0	0	0	0
K02669	pilus	3	cl_unbinned_50484	unbinned	NA	NA	NA	603	0	0	0	0	3.34455	0	6.26846	5.65714	0	0	0	0	8	0	13	7
K02669	pilus	3	cl_unbinned_57916	unbinned	NA	NA	NA	954	0	0	0	0	0	0	0	0	0	0	0	0	0	0	0	0
K02669	pilus	3	cl_unbinned_60752	unbinned	NA	NA	NA	324	0	0	0	0	0	0	0	0	0	0	0	0	0	0	0	0
K02669	pilus	3	cl_unbinned_62811	unbinned	NA	NA	NA	450	1.82887	2.65822	0	0	0	0	0.64099	0	2	2	0	0	0	0	1	0
K02669	pilus	3	cl_unbinned_65114	unbinned	NA	NA	NA	228	0	0	0	0	0	0	0	0	0	0	0	0	0	0	0	0
K02669	pilus	3	cl_unbinned_75430	unbinned	NA	NA	NA	1113	5.76368	7.91416	3.55281	0	2.38427	3.86214	1.74927	0.249307	26	25	11	0	17	5	11	1
K02669	pilus	3	cl_unbinned_77127	unbinned	NA	NA	NA	315	0	4.65367	0	0	0	11.0177	0	0	0	2	0	0	0	2	0	0
K02669	pilus	3	cl_unbinned_77128	unbinned	NA	NA	NA	378	0	0	1.70031	0	0	0	0	0	0	0	1	0	0	0	0	0
K02669	pilus	3	cl_unbinned_78324	unbinned	NA	NA	NA	294	0	0	0	0	2.50558	0	0	0	0	0	0	0	2	0	0	0
K02669	pilus	3	cl_unbinned_82293	unbinned	NA	NA	NA	216	0	0	12.1676	0	0	0	0	0	0	0	1.819	0	0	0	0	0
K02669	pilus	3	cl_unbinned_82294	unbinned	NA	NA	NA	369	0	3.64024	6.8564	0	0	0	0	0	0	2	3.85	0	0	0	0	0
K02669	pilus	3	cl_unbinned_82947	unbinned	NA	NA	NA	324	0	0	0	0	0	0	0	0	0	0	0	0	0	0	0	0
K02669	pilus	3	cl_unbinned_86998	unbinned	NA	NA	NA	450	0	0	0	0	0	0	0	0	0	0	0	0	0	0	0	0
K02669	pilus	3	cl_unbinned_87827	unbinned	NA	NA	NA	474	0	0	0	0	0.996638	0	0	0	0	0	0	0	2	0	0	0
K02669	pilus	3	cl_unbinned_87828	unbinned	NA	NA	NA	606	0	0	0	0	0	0	0.438631	0	0	0	0	0	0	0	1	0
K02669	pilus	3	cl_unbinned_87829	unbinned	NA	NA	NA	507	0	0	0	0	0	0	0	0	0	0	0	0	0	0	0	0
K02669	pilus	3	cl_unbinned_88606	unbinned	NA	NA	NA	279	0	0	0	0	0	0	0	0	0	0	0	0	0	0	0	0
K02669	pilus	3	cl_unbinned_88644	unbinned	NA	NA	NA	1104	0	2.16093	4.44789	0	0	0	0	0	0	5	10	0	0	0	0	0
K02669	pilus	3	cl_unbinned_90363	unbinned	NA	NA	NA	1164	7.10144	7.55054	5.00947	0	0.311864	0	1.42335	1.41596	28	20	13	0	2	0	8	5
K02669	pilus	3	cl_unbinned_90663	unbinned	NA	NA	NA	1077	0	0	0	0	0	8.89411	0	0	0	0	0	0	0	11	0	0
K02669	pilus	3	cl_unbinned_92502	unbinned	NA	NA	NA	540	0	0	0	0	0	0	0	0	0	0	0	0	0	0	0	0
K02669	pilus	3	cl_unbinned_95116	unbinned	NA	NA	NA	252	0	0	0	0	0	0	0	0	0	0	0	0	0	0	0	0
K02669	pilus	3	cl_unbinned_95117	unbinned	NA	NA	NA	264	0	0	0	0	0	0	0	0	0	0	0	0	0	0	0	0
K02669	pilus	3	cl_unbinned_96086	unbinned	NA	NA	NA	537	0	0	0	0	0	0	0	0	0	0	0	0	0	0	0	0
K02669	pilus	3	cl_unbinned_98269	unbinned	NA	NA	NA	477	0	0	0	0	0	0	0	0	0	0	0	0	0	0	0	0
K02669	pilus	3	cl_unbinned_98270	unbinned	NA	NA	NA	204	0	0	0	0	0	0	0	0	0	0	0	0	0	0	0	0
K02669	pilus	3	cl_unbinned_98271	unbinned	NA	NA	NA	126	0	0	0	0	0	0	0	0	0	0	0	0	0	0	0	0
K02669	pilus	3	cl_unbinned_99905	unbinned	NA	NA	NA	1086	0	0	0	0	0	0	0	0	0	0	0	0	0	0	0	0
K02669	pilus	3	cl_unbinned_100640	unbinned	NA	NA	NA	396	0	0	0	0	0	0	0	0	0	0	0	0	0	0	0	0
K02669	pilus	3	cl_unbinned_100641	unbinned	NA	NA	NA	657	0	0	0	0	0	0	0	0	0	0	0	0	0	0	0	0
K02669	pilus	3	cl_unbinned_103499	unbinned	NA	NA	NA	579	0	1.25281	0.68256	0	0	0	0	0	0	2	1	0	0	0	0	0
K02669	pilus	3	cl_unbinned_108826	unbinned	NA	NA	NA	1164	0.734151	3.18407	0.346152	0	0	0	0.517214	0	3	9	1	0	0	0	3	0
K02669	pilus	3	cl_unbinned_115257	unbinned	NA	NA	NA	585	0	0	0	0	0	0	0	0	0	0	0	0	0	0	0	0
K02652	pilus	4	DLIBGJAA_00627	Cloaci_refined	NA	NA	NA	1710	0	0.61039	0.647824	0	0.086479	0.535317	0.489597	0	0	3	3	0	1	1	5	0
K02652	pilus	4	cl_bin.1_00670	bin.1	d__Bacteria	p__Verrucomicrobiota	g__UBA8199	750	0	0	0	0	0	0	0	0	0	0	0	0	0	0	0	0
K02652	pilus	4	cl_bin.1_00671	bin.1	d__Bacteria	p__Verrucomicrobiota	g__UBA8199	918	0	0.463939	0	0	0	0	0	0	0	1	0	0	0	0	0	0
K02652	pilus	4	cl_bin.1_00917	bin.1	d__Bacteria	p__Verrucomicrobiota	g__UBA8199	1707	0	0	0	0	0	0	0	0	0	0	0	0	0	0	0	0
K02652	pilus	4	cl_bin.1_00919	bin.1	d__Bacteria	p__Verrucomicrobiota	g__UBA8199	210	0	0	0	0	0	0	0	0	0	0	0	0	0	0	0	0
K02652	pilus	4	cl_bin.1_00920	bin.1	d__Bacteria	p__Verrucomicrobiota	g__UBA8199	1533	0	0	0	0	0	0	0	0	0	0	0	0	0	0	0	0
K02652	pilus	4	cl_bin.1_03489	bin.1	d__Bacteria	p__Verrucomicrobiota	g__UBA8199	1740	0	0	0.600519	0	0	0	0	0	0	0	3	0	0	0	0	0
K02652	pilus	4	cl_bin.14_00445	bin.14	d__Bacteria	p__Planctomycetota	g__	1161	0	0	0	0	0	0	0	0	0	0	0	0	0	0	0	0
K02652	pilus	4	cl_bin.14_02774	bin.14	d__Bacteria	p__Planctomycetota	g__	1728	0	0.198068	0.637175	0	0	0	0	0	0	1	3	0	0	0	0	0
K02652	pilus	4	cl_bin.14_02776	bin.14	d__Bacteria	p__Planctomycetota	g__	1749	0	0	0.942885	0	0	0	0	0	0	0	4	0	0	0	0	0
K02652	pilus	4	cl_bin.15_00147	bin.15	d__Bacteria	p__Patescibacteria	g__XYD1-FULL-39-28	1695	0	0	0	0	0	0	0	0	0	0	0	0	0	0	0	0
K02652	pilus	4	cl_bin.15_00665	bin.15	d__Bacteria	p__Patescibacteria	g__XYD1-FULL-39-28	1737	0	0	0	0	0	0	0	0	0	0	0	0	0	0	0	0
K02652	pilus	4	cl_bin.15_00804	bin.15	d__Bacteria	p__Patescibacteria	g__XYD1-FULL-39-28	1347	0	0	0	0	0	7.80818	0	0	0	0	0	0	0	10	0	0
K02652	pilus	4	cl_bin.16_01726	bin.16	d__Bacteria	p__Planctomycetota	g__PLanc-01	1722	0	0	0.374355	0.905123	0.650829	6.85126	0.56748	0	0	0	2	1	9	16	7	0
K02652	pilus	4	cl_bin.16_02229	bin.16	d__Bacteria	p__Planctomycetota	g__PLanc-01	1593	0.130688	0.976583	0	0	1.24231	1.92861	1.11554	0	1	5	0	0	15	4	12	0
K02652	pilus	4	cl_bin.16_02231	bin.16	d__Bacteria	p__Planctomycetota	g__PLanc-01	1764	0.243881	0	1.01347	2.06318	0.077192	3.40283	1.02713	0	2	0	5	2	1	7	12	0
K02652	pilus	4	cl_bin.16_02871	bin.16	d__Bacteria	p__Planctomycetota	g__PLanc-01	717	4.94095	0	3.56763	0	2.00025	0	0.225194	0.385114	16	0	7	0	10	0	1	1
K02652	pilus	4	cl_bin.16_02872	bin.16	d__Bacteria	p__Planctomycetota	g__PLanc-01	306	0	0	0	0	0	0	1.22905	0	0	0	0	0	0	0	1	0
K02652	pilus	4	cl_bin.16_03865	bin.16	d__Bacteria	p__Planctomycetota	g__PLanc-01	351	0	0	0	0	0	0	0	0	0	0	0	0	0	0	0	0
K02652	pilus	4	cl_bin.17_01350	bin.17	d__Bacteria	p__Marinisomatota	g__	1035	4.9169	1.42134	1.4972	0	0.382203	1.19745	1.76916	1.7723	15	3	3	0	2	1	8	5
K02652	pilus	4	cl_bin.19_00162	bin.19	d__Bacteria	p__Patescibacteria	g__UBA12158	1740	1.01116	0	0	0	0	0	0	0	5	0	0	0	0	0	0	0
K02652	pilus	4	cl_bin.2_03371	bin.2	d__Bacteria	p__Spirochaetota	g__Spiro-10	189	0	0	0	0	0	0	0	0	0	0	0	0	0	0	0	0
K02652	pilus	4	cl_bin.22_00262	bin.22	d__Bacteria	p__Thermotogota	g__UBA5851	843	3.48478	3.78456	11.0862	0	0	17.3006	2.88251	0.54593	6	5	15	0	0	9	8	1
K02652	pilus	4	cl_bin.23_00202	bin.23	d__Bacteria	p__Desulfobacterota	g__Desulfobulbus	2199	0.104168	0	2.08402	0	0.458499	0.766841	1.32811	0	1	0	13	0	7	2	18	0
K02652	pilus	4	cl_bin.23_01839	bin.23	d__Bacteria	p__Desulfobacterota	g__Desulfobulbus	654	0	0	0	0	4.31186	0	0.618888	0	0	0	0	0	16	0	2	0
K02652	pilus	4	cl_bin.23_01840	bin.23	d__Bacteria	p__Desulfobacterota	g__Desulfobulbus	1233	0	0	0	0	0.200572	0	0	0	0	0	0	0	2	0	0	0
K02652	pilus	4	cl_bin.23_02332	bin.23	d__Bacteria	p__Desulfobacterota	g__Desulfobulbus	747	0	0	14.68	0	1.43448	9.67833	5.69575	0	0	0	19	0	4	5	14	0
K02652	pilus	4	cl_bin.33_00080	bin.33	d__Bacteria	p__Patescibacteria	g__	2463	0	0	0	0	0	0	0	0	0	0	0	0	0	0	0	0
K02652	pilus	4	cl_bin.33_00607	bin.33	d__Bacteria	p__Patescibacteria	g__	390	0	0	0	0	0	0	0	0	0	0	0	0	0	0	0	0
K02652	pilus	4	cl_bin.36_01141	bin.36	d__Bacteria	p__Cloacimonadota	g__	NA	NA	NA	NA	NA	NA	NA	NA	NA	NA	NA	NA	NA	NA	NA	NA	NA
K02652	pilus	4	cl_bin.37_00094	bin.37	d__Bacteria	p__Patescibacteria	g__	2067	0	0.247122	0	0	0	0	0	0.373133	0	1	0	0	0	0	0	2
K02652	pilus	4	cl_bin.4_01059	bin.4	d__Bacteria	p__Firmicutes_A	g__BRH-c25	1686	0	0	0.197873	0	0	0	0	0	0	0	1	0	0	0	0	0
K02652	pilus	4	cl_bin.43_01453	bin.43	d__Bacteria	p__Fibrobacterota	g__	1701	0.748196	0	0.646513	0	0.169969	0	0	0	5	0	3	0	2	0	0	0
K02652	pilus	4	cl_bin.43_01531	bin.43	d__Bacteria	p__Fibrobacterota	g__	207	0	0	0	0	0	0	0	0	0	0	0	0	0	0	0	0
K02652	pilus	4	cl_bin.43_01532	bin.43	d__Bacteria	p__Fibrobacterota	g__	456	0.847808	2.56574	0	0	1.61073	0	0	0	1	2	0	0	3	0	0	0
K02652	pilus	4	cl_bin.44_02024	bin.44	d__Bacteria	p__Firmicutes_A	g__CAG-303	507	0	0	0	0	2.30738	0	0	0	0	0	0	0	6	0	0	0
K02652	pilus	4	cl_bin.44_02025	bin.44	d__Bacteria	p__Firmicutes_A	g__CAG-303	1248	0	0	0	0	0	0	1.17935	0	0	0	0	0	0	0	7	0
K02652	pilus	4	cl_bin.46_00727	bin.46	d__Bacteria	p__Spirochaetota	g__UBA4802	198	0	8.30196	14.7271	0	0	0	3.40964	0	0	1	2	0	0	0	1	0
K02652	pilus	4	cl_bin.48_00549	bin.48	d__Bacteria	p__Patescibacteria	g__UBA2259	1746	3.83992	3.28151	0.219236	0	0	0	0	0	24	15	1	0	0	0	0	0
K02652	pilus	4	cl_bin.5_01075	bin.5	d__Bacteria	p__Planctomycetota	g__PLanc-01	1281	3.22313	0.541326	1.42372	0	0.352495	0	0	1.07525	19	2	5	0	3	0	0	5
K02652	pilus	4	cl_bin.5_01759	bin.5	d__Bacteria	p__Planctomycetota	g__PLanc-01	1881	3.99408	1.06366	1.92095	0	2.2685	0	0.480153	0.113756	41	7	12	0	37	0	7	1
K02652	pilus	4	cl_bin.5_01871	bin.5	d__Bacteria	p__Planctomycetota	g__PLanc-01	1743	3.18418	0.412294	1.29019	0	1.40132	5.27132	0	0	24	2	6	0	16	10	0	0
K02652	pilus	4	cl_bin.5_01873	bin.5	d__Bacteria	p__Planctomycetota	g__PLanc-01	1767	2.86646	2.863	0.523788	0	4.04138	5.97916	0.156663	1.75636	26	17	3	0	58	14	2	14
K02652	pilus	4	cl_bin.5_02161	bin.5	d__Bacteria	p__Planctomycetota	g__PLanc-01	1704	0.709208	0.187001	0.196429	0	0.158862	0	0.171333	0	6	1	1	0	2	0	2	0
K02652	pilus	4	cl_bin.5_02611	bin.5	d__Bacteria	p__Planctomycetota	g__PLanc-01	1728	1.62712	0.725836	0.571131	0	0.300112	0.444985	0.085072	0	14	4	3	0	4	1	1	0
K02652	pilus	4	cl_bin.5_02989	bin.5	d__Bacteria	p__Planctomycetota	g__PLanc-01	1734	2.28043	2.45116	1.25304	0	0.80516	8.92354	0.222232	0	23	15	7	0	12	22	3	0
K02652	pilus	4	cl_bin.5_03888	bin.5	d__Bacteria	p__Planctomycetota	g__PLanc-01	1782	2.12274	0.431966	0.769061	0	1.55105	0	0.129927	0	23	3	5	0	26	0	2	0
K02652	pilus	4	cl_bin.52_01539	bin.52	d__Bacteria	p__Desulfobacterota	g__UBA8904	777	0	0	0	0	0	0	0	0	0	0	0	0	0	0	0	0
K02652	pilus	4	cl_bin.52_01540	bin.52	d__Bacteria	p__Desulfobacterota	g__UBA8904	762	0	0	0	0	0	0	0	0	0	0	0	0	0	0	0	0
K02652	pilus	4	cl_bin.9_02301	bin.9	d__Bacteria	p__Verrucomicrobiota	g__UBA1412	1734	6.65365	0.948436	0.754503	0	0.734668	0	1.30411	1.13005	41	4	3	0	7	0	11	6
K02652	pilus	4	cl_bin.9_02303	bin.9	d__Bacteria	p__Verrucomicrobiota	g__UBA1412	1716	17.4	5.95498	0.468515	0	3.2129	0	3.36855	0.17241	110	26	2	0	33	0	30	1
K02652	pilus	4	cl_unbinned_03154	unbinned	NA	NA	NA	1023	0	0	0	0	0	0	0.383054	0	0	0	0	0	0	0	2	0
K02652	pilus	4	cl_unbinned_03155	unbinned	NA	NA	NA	657	0	0	0	0	2.97612	0	0	0	0	0	0	0	7	0	0	0
K02652	pilus	4	cl_unbinned_06385	unbinned	NA	NA	NA	1611	0.372661	2.18307	0.830435	0	0	0	0	0	2	8	3	0	0	0	0	0
K02652	pilus	4	cl_unbinned_12365	unbinned	NA	NA	NA	537	0	0	0	0	0	1.80063	0	0	0	0	0	0	0	1	0	0
K02652	pilus	4	cl_unbinned_12366	unbinned	NA	NA	NA	345	0	0	1.63987	0	0	0	0	0	0	0	1	0	0	0	0	0
K02652	pilus	4	cl_unbinned_13105	unbinned	NA	NA	NA	588	0	0	0	0	0	9.93383	0	0	0	0	0	0	0	7	0	0
K02652	pilus	4	cl_unbinned_13107	unbinned	NA	NA	NA	453	0	0	0	0	0	0	0	0	0	0	0	0	0	0	0	0
K02652	pilus	4	cl_unbinned_13108	unbinned	NA	NA	NA	285	0	6.38442	0	0	0	0	0	0	0	3	0	0	0	0	0	0
K02652	pilus	4	cl_unbinned_18662	unbinned	NA	NA	NA	846	0	0	0	0	0.210252	0	0	0	0	0	0	0	1	0	0	0
K02652	pilus	4	cl_unbinned_22879	unbinned	NA	NA	NA	879	1.7315	6.0552	0.878863	0	0	0	0	0	6	14	2	0	0	0	0	0
K02652	pilus	4	cl_unbinned_22880	unbinned	NA	NA	NA	954	0.233336	0	0.752734	0	0.438466	0	0.327398	0	1	0	2	0	3	0	2	0
K02652	pilus	4	cl_unbinned_26274	unbinned	NA	NA	NA	1026	0	0	0	0	0	0	0	0	0	0	0	0	0	0	0	0
K02652	pilus	4	cl_unbinned_26275	unbinned	NA	NA	NA	402	4.52761	0	0	0	0	0	0	0	5	0	0	0	0	0	0	0
K02652	pilus	4	cl_unbinned_27342	unbinned	NA	NA	NA	369	0	0	0	0	0	0	0	0	0	0	0	0	0	0	0	0
K02652	pilus	4	cl_unbinned_27957	unbinned	NA	NA	NA	1938	0.393016	0.195914	0	0	0	0.938145	0.374325	0	3	1	0	0	0	2	4	0
K02652	pilus	4	cl_unbinned_31516	unbinned	NA	NA	NA	795	1.87442	0	0	0	1.29131	0	2.15765	0	4	0	0	0	4	0	6	0
K02652	pilus	4	cl_unbinned_35620	unbinned	NA	NA	NA	225	0	0	0	0	0	0	0	0	0	0	0	0	0	0	0	0
K02652	pilus	4	cl_unbinned_35621	unbinned	NA	NA	NA	450	0	0	0	0	0	0	0	0	0	0	0	0	0	0	0	0
K02652	pilus	4	cl_unbinned_37095	unbinned	NA	NA	NA	339	0	0	0	0	0	0	0	0	0	0	0	0	0	0	0	0
K02652	pilus	4	cl_unbinned_37096	unbinned	NA	NA	NA	426	0	0	0	0	0	0	0	0	0	0	0	0	0	0	0	0
K02652	pilus	4	cl_unbinned_37637	unbinned	NA	NA	NA	1701	0	0	1.07613	0	0	0	0	0	0	0	4	0	0	0	0	0
K02652	pilus	4	cl_unbinned_40987	unbinned	NA	NA	NA	606	0	0.816392	0	0	0	0	0	0	0	1	0	0	0	0	0	0
K02652	pilus	4	cl_unbinned_41197	unbinned	NA	NA	NA	348	0	0	0	0	0	0	1.35397	0	0	0	0	0	0	0	2	0
K02652	pilus	4	cl_unbinned_41198	unbinned	NA	NA	NA	834	1.02866	0	0	0	0	0	0	0	4	0	0	0	0	0	0	0
K02652	pilus	4	cl_unbinned_42465	unbinned	NA	NA	NA	1539	5.25992	9.11099	7.11905	0	0	0	0.360817	0	28	33	25	0	0	0	3	0
K02652	pilus	4	cl_unbinned_55512	unbinned	NA	NA	NA	1131	0.491033	0	0	0	0	0	0	0.89248	2	0	0	0	0	0	0	3
K02652	pilus	4	cl_unbinned_56504	unbinned	NA	NA	NA	1857	0	2.53901	6.36421	0	0.298241	0.456919	0.173502	0	0	14	33	0	4	1	2	0
K02652	pilus	4	cl_unbinned_57917	unbinned	NA	NA	NA	846	0	0	0	0	0	0	0	0	0	0	0	0	0	0	0	0
K02652	pilus	4	cl_unbinned_62812	unbinned	NA	NA	NA	1482	1.77743	10.0911	4.88936	0	0	0	1.67587	1.53361	9.229	35.6	16.529	0	0	0	12.215	7
K02652	pilus	4	cl_unbinned_63484	unbinned	NA	NA	NA	366	0	0	0	0	0	0	0.633467	0	0	0	0	0	0	0	1	0
K02652	pilus	4	cl_unbinned_65115	unbinned	NA	NA	NA	441	0	0	0	0	0	0	2.23495	0	0	0	0	0	0	0	4	0
K02652	pilus	4	cl_unbinned_72020	unbinned	NA	NA	NA	1224	1.01186	0	0	0	0	0	0	0	3.593	0	0	0	0	0	0	0
K02652	pilus	4	cl_unbinned_72021	unbinned	NA	NA	NA	297	1.81842	0	4.53628	0	0	0	0	0	1	0	2	0	0	0	0	0
K02652	pilus	4	cl_unbinned_75429	unbinned	NA	NA	NA	1743	4.10619	13.1954	4.85234	0	0.571783	0	1.80829	0	25.771	55.4	19.471	0	6	0	15.785	0
K02652	pilus	4	cl_unbinned_77126	unbinned	NA	NA	NA	1431	0.128505	1.19892	0	0	0.166926	0	0.184375	0	1	6	0	0	2	0	2	0
K02652	pilus	4	cl_unbinned_78103	unbinned	NA	NA	NA	1704	0	2.88243	0.91531	0	0.551263	0	0.218189	0	0	13	4	0	6	0	2	0
K02652	pilus	4	cl_unbinned_82156	unbinned	NA	NA	NA	1533	0.175658	0	0	0	0	0	0	0	1	0	0	0	0	0	0	0
K02652	pilus	4	cl_unbinned_82158	unbinned	NA	NA	NA	1713	0	0	0	0	0	0	0	0	0	0	0	0	0	0	0	0
K02652	pilus	4	cl_unbinned_85006	unbinned	NA	NA	NA	792	0	0	0	0	0	0	0	0	0	0	0	0	0	0	0	0
K02652	pilus	4	cl_unbinned_89234	unbinned	NA	NA	NA	147	0	0	0	0	0	0	0	0	0	0	0	0	0	0	0	0
K02652	pilus	4	cl_unbinned_89235	unbinned	NA	NA	NA	1233	0.693793	2.50744	0.423161	0	0	0	0	0	2.407	6	1	0	0	0	0	0
K02652	pilus	4	cl_unbinned_89924	unbinned	NA	NA	NA	765	10.137	0	0	0	0	0	0.592158	0	25	0	0	0	0	0	2	0
K02652	pilus	4	cl_unbinned_89926	unbinned	NA	NA	NA	675	7.47566	0	0	0	0.990203	0	0.362075	0	14	0	0	0	3	0	1	0
K02652	pilus	4	cl_unbinned_91327	unbinned	NA	NA	NA	1035	0	0	0	0	0	0	0	0	0	0	0	0	0	0	0	0
K02652	pilus	4	cl_unbinned_98273	unbinned	NA	NA	NA	1689	0	0	0	0	0.119128	0	0	0	0	0	0	0	1	0	0	0
K02652	pilus	4	cl_unbinned_100638	unbinned	NA	NA	NA	894	0	0	0	0	0	0	0	0	0	0	0	0	0	0	0	0
K02652	pilus	4	cl_unbinned_106276	unbinned	NA	NA	NA	393	0	0	0	0	0	0	0	0	0	0	0	0	0	0	0	0
K02652	pilus	4	cl_unbinned_106850	unbinned	NA	NA	NA	1041	1.80285	3.27179	0	0	0	8.68427	0.56035	0	7	8	0	0	0	9	3	0
K02652	pilus	4	cl_unbinned_106851	unbinned	NA	NA	NA	486	0	0	0	0	2.68455	0	0	0	0	0	0	0	5	0	0	0
K02653	pilus	5	DLIBGJAA_00628	Cloaci_refined	NA	NA	NA	1254	0	0.353691	0	0	0	0	0	0	0	1	0	0	0	0	0	0
K02653	pilus	5	cl_bin.1_00916	bin.1	d__Bacteria	p__Verrucomicrobiota	g__UBA8199	1323	0	0	0	0	0	0	0	0	0	0	0	0	0	0	0	0
K02653	pilus	5	cl_bin.1_02896	bin.1	d__Bacteria	p__Verrucomicrobiota	g__UBA8199	663	0	0	0	0	0	0	0	0	0	0	0	0	0	0	0	0
K02653	pilus	5	cl_bin.1_02897	bin.1	d__Bacteria	p__Verrucomicrobiota	g__UBA8199	585	0	0	0	0	0	0	0	0	0	0	0	0	0	0	0	0
K02653	pilus	5	cl_bin.1_03052	bin.1	d__Bacteria	p__Verrucomicrobiota	g__UBA8199	1206	0	0	1.41518	0	0	0	0	0	0	0	4	0	0	0	0	0
K02653	pilus	5	cl_bin.14_00857	bin.14	d__Bacteria	p__Planctomycetota	g__	1200	0	0	0	0	0	0	0	0	0	0	0	0	0	0	0	0
K02653	pilus	5	cl_bin.14_00990	bin.14	d__Bacteria	p__Planctomycetota	g__	1221	0	0	0	0	0	0	0	0	0	0	0	0	0	0	0	0
K02653	pilus	5	cl_bin.14_02777	bin.14	d__Bacteria	p__Planctomycetota	g__	471	0	0	0	0	0	0	0	0	0	0	0	0	0	0	0	0
K02653	pilus	5	cl_bin.14_02778	bin.14	d__Bacteria	p__Planctomycetota	g__	570	0	0	0	0	0	0	0	0	0	0	0	0	0	0	0	0
K02653	pilus	5	cl_bin.14_02779	bin.14	d__Bacteria	p__Planctomycetota	g__	1263	0	0.882232	2.8007	0	0	0	0	0	0	3	9	0	0	0	0	0
K02653	pilus	5	cl_bin.15_00663	bin.15	d__Bacteria	p__Patescibacteria	g__XYD1-FULL-39-28	1209	0	0	0	0	0	0	0	0	0	0	0	0	0	0	0	0
K02653	pilus	5	cl_bin.16_00178	bin.16	d__Bacteria	p__Planctomycetota	g__PLanc-01	972	0	0	0	0	1.16299	0	0	0	0	0	0	0	6	0	0	0
K02653	pilus	5	cl_bin.16_00428	bin.16	d__Bacteria	p__Planctomycetota	g__PLanc-01	1212	0.861727	0	0	0	0	0.914068	0	0	4	0	0	0	0	1	0	0
K02653	pilus	5	cl_bin.16_02232	bin.16	d__Bacteria	p__Planctomycetota	g__PLanc-01	1254	0.92451	0	0	3.03102	1.44331	1.47327	0.264759	2.22727	5	0	0	2	12	2	2	10
K02653	pilus	5	cl_bin.16_02868	bin.16	d__Bacteria	p__Planctomycetota	g__PLanc-01	1212	0.408043	0	0.58787	0	0.271247	1.43401	0.458069	0	2	0	2	0	2	2	3	0
K02653	pilus	5	cl_bin.16_03218	bin.16	d__Bacteria	p__Planctomycetota	g__PLanc-01	243	0	0	0	0	0	0	0	0	0	0	0	0	0	0	0	0
K02653	pilus	5	cl_bin.16_03220	bin.16	d__Bacteria	p__Planctomycetota	g__PLanc-01	783	0	0	0	0	0	0	0	0	0	0	0	0	0	0	0	0
K02653	pilus	5	cl_bin.19_00165	bin.19	d__Bacteria	p__Patescibacteria	g__UBA12158	1215	0	0	0	0	0	0	0	0	0	0	0	0	0	0	0	0
K02653	pilus	5	cl_bin.2_03369	bin.2	d__Bacteria	p__Spirochaetota	g__Spiro-10	624	0	0	0	0	0	0	0	0	0	0	0	0	0	0	0	0
K02653	pilus	5	cl_bin.23_00492	bin.23	d__Bacteria	p__Desulfobacterota	g__Desulfobulbus	1206	0.283348	0	2.05336	0	1.45578	0	6.34076	1.24812	1	0	5	0	8	0	30	4
K02653	pilus	5	cl_bin.29_00666	bin.29	d__Bacteria	p__Desulfobacterota	g__Fen-1166	327	0	0	0	0	0	0	0	0	0	0	0	0	0	0	0	0
K02653	pilus	5	cl_bin.29_00667	bin.29	d__Bacteria	p__Desulfobacterota	g__Fen-1166	114	0	0	0	0	0	0	0	0	0	0	0	0	0	0	0	0
K02653	pilus	5	cl_bin.29_00668	bin.29	d__Bacteria	p__Desulfobacterota	g__Fen-1166	537	0	0	0	0	0	0	0	0	0	0	0	0	0	0	0	0
K02653	pilus	5	cl_bin.33_00606	bin.33	d__Bacteria	p__Patescibacteria	g__	1173	0	0	0	0	0	0	0	0	0	0	0	0	0	0	0	0
K02653	pilus	5	cl_bin.36_01142	bin.36	d__Bacteria	p__Cloacimonadota	g__	NA	NA	NA	NA	NA	NA	NA	NA	NA	NA	NA	NA	NA	NA	NA	NA	NA
K02653	pilus	5	cl_bin.37_00096	bin.37	d__Bacteria	p__Patescibacteria	g__	1203	0.420705	0.563843	0.583245	0	0	0	0	0	1	1	1	0	0	0	0	0
K02653	pilus	5	cl_bin.4_01057	bin.4	d__Bacteria	p__Firmicutes_A	g__BRH-c25	1206	0.683859	0	0.31478	0	0	0	0	0	3	0	1	0	0	0	0	0
K02653	pilus	5	cl_bin.43_01535	bin.43	d__Bacteria	p__Fibrobacterota	g__	1200	0.791008	0.371994	0	0	0	0	0	0	3	1	0	0	0	0	0	0
K02653	pilus	5	cl_bin.44_02028	bin.44	d__Bacteria	p__Firmicutes_A	g__CAG-303	372	0	0	0	0	0	0	0	1.20731	0	0	0	0	0	0	0	1
K02653	pilus	5	cl_bin.48_00552	bin.48	d__Bacteria	p__Patescibacteria	g__UBA2259	381	0	1.69088	0	0	0	0	0	0	0	1	0	0	0	0	0	0
K02653	pilus	5	cl_bin.5_01761	bin.5	d__Bacteria	p__Planctomycetota	g__PLanc-01	1167	1.65563	2.1206	1.24698	0	1.33	0	0.593219	0	8	7	4	0	10	0	4	0
K02653	pilus	5	cl_bin.5_01874	bin.5	d__Bacteria	p__Planctomycetota	g__PLanc-01	408	12.6928	6.75894	14.7783	0	14.0673	71.2587	1.12182	0	16	5	11	0	28	22	2	0
K02653	pilus	5	cl_bin.5_01875	bin.5	d__Bacteria	p__Planctomycetota	g__PLanc-01	831	0.732401	4.86088	0	0	1.57697	0	0	0	2	8	0	0	6	0	0	0
K02653	pilus	5	cl_bin.5_02162	bin.5	d__Bacteria	p__Planctomycetota	g__PLanc-01	1197	1.47179	0	0	0	0.510023	0	0	0	6	0	0	0	3	0	0	0
K02653	pilus	5	cl_bin.5_02350	bin.5	d__Bacteria	p__Planctomycetota	g__PLanc-01	1212	0	1.61328	0	0	1.15445	0	0.314677	0	0	5	0	0	8	0	2	0
K02653	pilus	5	cl_bin.5_02610	bin.5	d__Bacteria	p__Planctomycetota	g__PLanc-01	1188	2.62223	1.81791	0	0	0	0	0	0.480329	14	6	0	0	0	0	0	2
K02653	pilus	5	cl_bin.5_02729	bin.5	d__Bacteria	p__Planctomycetota	g__PLanc-01	972	0	0	0	0	0	2.0002	0	0	0	0	0	0	0	2	0	0
K02653	pilus	5	cl_bin.5_02988	bin.5	d__Bacteria	p__Planctomycetota	g__PLanc-01	1257	0.557993	1.46733	1.81349	0	0.377118	0	0.137865	0	3	5	6	0	3	0	1	0
K02653	pilus	5	cl_bin.5_03889	bin.5	d__Bacteria	p__Planctomycetota	g__PLanc-01	1209	1.75942	1.00534	0	0	0.296741	0	0	0	8	3	0	0	2	0	0	0
K02653	pilus	5	cl_bin.9_01114	bin.9	d__Bacteria	p__Verrucomicrobiota	g__UBA1412	1200	4.58531	0	0	0	0	0	0.368988	0	20	0	0	0	0	0	2	0
K02653	pilus	5	cl_bin.9_01339	bin.9	d__Bacteria	p__Verrucomicrobiota	g__UBA1412	1029	13.8565	8.08292	3.65311	0	1.42176	0	1.6441	2.07887	40	16	7	0	6	0	6	5
K02653	pilus	5	cl_bin.9_02300	bin.9	d__Bacteria	p__Verrucomicrobiota	g__UBA1412	1326	11.9308	8.89166	3.7228	0	0.417806	4.94004	4.07513	0	52	27	11	0	3	6	25	0
K02653	pilus	5	cl_unbinned_02680	unbinned	NA	NA	NA	1005	0.583664	0	0	0	0	0	0	0	1	0	0	0	0	0	0	0
K02653	pilus	5	cl_unbinned_03157	unbinned	NA	NA	NA	270	0	0	0	0	0	0	0	0	0	0	0	0	0	0	0	0
K02653	pilus	5	cl_unbinned_03158	unbinned	NA	NA	NA	591	0	0	0	0	0	0	0	0	0	0	0	0	0	0	0	0
K02653	pilus	5	cl_unbinned_06383	unbinned	NA	NA	NA	594	0	0	0	0	0	0	0	0	0	0	0	0	0	0	0	0
K02653	pilus	5	cl_unbinned_06384	unbinned	NA	NA	NA	339	0	17.5852	0	0	0	0	0	0	0	8	0	0	0	0	0	0
K02653	pilus	5	cl_unbinned_20320	unbinned	NA	NA	NA	204	0	0	0	0	0	0	0	0	0	0	0	0	0	0	0	0
K02653	pilus	5	cl_unbinned_26272	unbinned	NA	NA	NA	1140	0	0	0	0	0	0	0	0	0	0	0	0	0	0	0	0
K02653	pilus	5	cl_unbinned_27959	unbinned	NA	NA	NA	1158	1.75859	1.03604	0	0	0	0	0.167751	0	8	3	0	0	0	0	1	0
K02653	pilus	5	cl_unbinned_37097	unbinned	NA	NA	NA	789	0	0	0	0	0	0	0	0	0	0	0	0	0	0	0	0
K02653	pilus	5	cl_unbinned_37098	unbinned	NA	NA	NA	351	0	0	0	0	0	0	0	0	0	0	0	0	0	0	0	0
K02653	pilus	5	cl_unbinned_37427	unbinned	NA	NA	NA	825	0	0	0	0	0	0	0	0	0	0	0	0	0	0	0	0
K02653	pilus	5	cl_unbinned_37428	unbinned	NA	NA	NA	153	0	0	0	0	0	0	0	0	0	0	0	0	0	0	0	0
K02653	pilus	5	cl_unbinned_39476	unbinned	NA	NA	NA	387	0	0	0	0	0	0	0	0	0	0	0	0	0	0	0	0
K02653	pilus	5	cl_unbinned_45297	unbinned	NA	NA	NA	771	0	0	0	0	0	0	0	0	0	0	0	0	0	0	0	0
K02653	pilus	5	cl_unbinned_45964	unbinned	NA	NA	NA	954	3.83047	0	0	0	0	0	2.01592	0	10	0	0	0	0	0	7	0
K02653	pilus	5	cl_unbinned_45965	unbinned	NA	NA	NA	174	0	0	0	0	0	0	0	0	0	0	0	0	0	0	0	0
K02653	pilus	5	cl_unbinned_52096	unbinned	NA	NA	NA	1209	0.787388	0.736515	0.71066	0	0	0	0.393847	0	3	2	2	0	0	0	2	0
K02653	pilus	5	cl_unbinned_55513	unbinned	NA	NA	NA	1206	0.749251	1.79181	0	0	0	0	0	0	3	5	0	0	0	0	0	0
K02653	pilus	5	cl_unbinned_57913	unbinned	NA	NA	NA	441	0	0	0	0	0	0	0	0	0	0	0	0	0	0	0	0
K02653	pilus	5	cl_unbinned_72019	unbinned	NA	NA	NA	1203	2.21511	2.85375	2.04595	0	0	0	0.224313	0	7	7	5	0	0	0	1	0
K02653	pilus	5	cl_unbinned_75432	unbinned	NA	NA	NA	813	6.13316	19.6122	9.03311	0	0	7.39359	0.89625	2.36731	16	32	14	0	0	5	3	5
K02653	pilus	5	cl_unbinned_79419	unbinned	NA	NA	NA	546	0	0.66707	1.24195	0	0	0	0	0	0	1	2	0	0	0	0	0
K02653	pilus	5	cl_unbinned_82159	unbinned	NA	NA	NA	576	0	0	0	0	0	0	0	0	0	0	0	0	0	0	0	0
K02653	pilus	5	cl_unbinned_82160	unbinned	NA	NA	NA	297	0	0	0	0	0	0	0	0	0	0	0	0	0	0	0	0
K02653	pilus	5	cl_unbinned_82954	unbinned	NA	NA	NA	354	0	0	0	0	0	0	0.893113	0	0	0	0	0	0	0	1	0
K02653	pilus	5	cl_unbinned_88841	unbinned	NA	NA	NA	1170	0	0	0.444486	0	0	0	0	0	0	0	1	0	0	0	0	0
K02653	pilus	5	cl_unbinned_89237	unbinned	NA	NA	NA	1185	0.934058	2.93628	0.425652	0	0	0	0.228375	0	3	7	1	0	0	0	1	0
K02653	pilus	5	cl_unbinned_98267	unbinned	NA	NA	NA	207	5.07753	0	0	0	0	0	0	0	1	0	0	0	0	0	0	0
K02653	pilus	5	cl_unbinned_98268	unbinned	NA	NA	NA	762	0	0	0	0	0	0	0	0	0	0	0	0	0	0	0	0
K02653	pilus	5	cl_unbinned_100642	unbinned	NA	NA	NA	954	0	0	0	0	0	0	0	0	0	0	0	0	0	0	0	0
K02653	pilus	5	cl_unbinned_104993	unbinned	NA	NA	NA	360	1.2529	3.83569	0	0	0	0	0	3.87249	1	2	0	0	0	0	0	3
K02653	pilus	5	cl_unbinned_109736	unbinned	NA	NA	NA	570	0	0	0	0	0	0	0	0	0	0	0	0	0	0	0	0
K02653	pilus	5	cl_unbinned_109737	unbinned	NA	NA	NA	600	0	0	0	0	0	0	0	0	0	0	0	0	0	0	0	0
K02653	pilus	5	cl_unbinned_115259	unbinned	NA	NA	NA	345	0	0	0	0	0	0	0	0	0	0	0	0	0	0	0	0
K02654	pilus	6	DLIBGJAA_01511	Cloaci_refined	NA	NA	NA	768	0	0	0	0	0	0	0	0	0	0	0	0	0	0	0	0
K02654	pilus	6	cl_bin.1_00384	bin.1	d__Bacteria	p__Verrucomicrobiota	g__UBA8199	891	0	0	0	0	0	0	0	0	0	0	0	0	0	0	0	0
K02654	pilus	6	cl_bin.14_00758	bin.14	d__Bacteria	p__Planctomycetota	g__	465	0	0	0	0	0	0	0	0	0	0	0	0	0	0	0	0
K02654	pilus	6	cl_bin.15_00642	bin.15	d__Bacteria	p__Patescibacteria	g__XYD1-FULL-39-28	786	0	0	0	0	0	0	0	0	0	0	0	0	0	0	0	0
K02654	pilus	6	cl_bin.19_00167	bin.19	d__Bacteria	p__Patescibacteria	g__UBA12158	483	0	0	1.48253	0	0	0	0	0	0	0	1	0	0	0	0	0
K02654	pilus	6	cl_bin.2_03374	bin.2	d__Bacteria	p__Spirochaetota	g__Spiro-10	420	0	0	0	0	0	0	0	0	0	0	0	0	0	0	0	0
K02654	pilus	6	cl_bin.23_00350	bin.23	d__Bacteria	p__Desulfobacterota	g__Desulfobulbus	123	0	0	0	0	0	0	0	0	0	0	0	0	0	0	0	0
K02654	pilus	6	cl_bin.23_00351	bin.23	d__Bacteria	p__Desulfobacterota	g__Desulfobulbus	534	0	0	4.9799	0	0	0	0	0	0	0	5	0	0	0	0	0
K02654	pilus	6	cl_bin.29_00420	bin.29	d__Bacteria	p__Desulfobacterota	g__Fen-1166	771	0	0	0	0	0	0	0	0	0	0	0	0	0	0	0	0
K02654	pilus	6	cl_bin.29_02988	bin.29	d__Bacteria	p__Desulfobacterota	g__Fen-1166	420	0	0	0	0	0	0	0	0	0	0	0	0	0	0	0	0
K02654	pilus	6	cl_bin.33_00122	bin.33	d__Bacteria	p__Patescibacteria	g__	822	0	0	0	0	0	0	0	0	0	0	0	0	0	0	0	0
K02654	pilus	6	cl_bin.36_00109	bin.36	d__Bacteria	p__Cloacimonadota	g__	NA	NA	NA	NA	NA	NA	NA	NA	NA	NA	NA	NA	NA	NA	NA	NA	NA
K02654	pilus	6	cl_bin.37_00098	bin.37	d__Bacteria	p__Patescibacteria	g__	849	0	0	0	0	0	0	0	0	0	0	0	0	0	0	0	0
K02654	pilus	6	cl_bin.39_02076	bin.39	d__Bacteria	p__Spirochaetota	g__	462	0	0	0	0	0	0	0	0	0	0	0	0	0	0	0	0
K02654	pilus	6	cl_bin.4_01010	bin.4	d__Bacteria	p__Firmicutes_A	g__BRH-c25	429	0	0	0	0	0	0	0	0	0	0	0	0	0	0	0	0
K02654	pilus	6	cl_bin.4_01055	bin.4	d__Bacteria	p__Firmicutes_A	g__BRH-c25	495	0	0	0	0	0	0	0	0	0	0	0	0	0	0	0	0
K02654	pilus	6	cl_bin.43_03022	bin.43	d__Bacteria	p__Fibrobacterota	g__	816	0	0	0	0	0	0	0	0	0	0	0	0	0	0	0	0
K02654	pilus	6	cl_bin.46_02171	bin.46	d__Bacteria	p__Spirochaetota	g__UBA4802	765	0	0	0	0	0	0	0	0	0	0	0	0	0	0	0	0
K02654	pilus	6	cl_bin.5_02654	bin.5	d__Bacteria	p__Planctomycetota	g__PLanc-01	1179	1.93571	1.11286	0.770407	0	0	0	0	0	8	3	2	0	0	0	0	0
K02654	pilus	6	cl_bin.7_00380	bin.7	d__Bacteria	p__Spirochaetota	g__	735	0	0	0	0	0	0	0	0	0	0	0	0	0	0	0	0
K02654	pilus	6	cl_bin.9_01118	bin.9	d__Bacteria	p__Verrucomicrobiota	g__UBA1412	1200	0.776553	0	0	0	0	0	0	0	3	0	0	0	0	0	0	0
K02654	pilus	6	cl_unbinned_06401	unbinned	NA	NA	NA	435	0	0	2.96507	0	0	0	0	0	0	0	2	0	0	0	0	0
K02654	pilus	6	cl_unbinned_13998	unbinned	NA	NA	NA	228	0	0	0	0	0	0	0	0	0	0	0	0	0	0	0	0
K02654	pilus	6	cl_unbinned_13999	unbinned	NA	NA	NA	162	0	0	0	0	0	0	0	0	0	0	0	0	0	0	0	0
K02654	pilus	6	cl_unbinned_26269	unbinned	NA	NA	NA	579	0	0	0	0	0	0	0	0	0	0	0	0	0	0	0	0
K02654	pilus	6	cl_unbinned_68290	unbinned	NA	NA	NA	609	0	0	0	0	0	0	0	0	0	0	0	0	0	0	0	0
K02654	pilus	6	cl_unbinned_72037	unbinned	NA	NA	NA	780	0	0.889556	0	0	0	0	0	0	0	1	0	0	0	0	0	0
K02654	pilus	6	cl_unbinned_78092	unbinned	NA	NA	NA	1119	0	0	0	0	0	0	0.193331	0	0	0	0	0	0	0	1	0
K02654	pilus	6	cl_unbinned_89213	unbinned	NA	NA	NA	546	0	0	0	0	0	0	0	0	0	0	0	0	0	0	0	0
K02654	pilus	6	cl_unbinned_89214	unbinned	NA	NA	NA	228	0	0	0	0	0	0	0	0	0	0	0	0	0	0	0	0
K02654	pilus	6	cl_unbinned_91233	unbinned	NA	NA	NA	228	3.85892	0	0	0	0	0	0	0	1	0	0	0	0	0	0	0
K02654	pilus	6	cl_unbinned_97956	unbinned	NA	NA	NA	552	0	0	0	0	0	0	0	0	0	0	0	0	0	0	0	0
K02666	pilus	7	cl_bin.1_00583	bin.1	d__Bacteria	p__Verrucomicrobiota	g__UBA8199	1980	0.76863	0.856218	0	0	0	0	0.077025	0	7	5	0	0	0	0	1	0
K02666	pilus	7	cl_bin.23_00020	bin.23	d__Bacteria	p__Desulfobacterota	g__Desulfobulbus	1869	0	0	0.266448	0	0.627676	0.65913	0.124777	0	0	0	1	0	6	1	1	0
K02666	pilus	7	cl_bin.29_01698	bin.29	d__Bacteria	p__Desulfobacterota	g__Fen-1166	1713	0.490705	0	0.486174	0	0	0	0.104023	0	3	0	2	0	0	0	1	0
K02666	pilus	7	cl_bin.43_02628	bin.43	d__Bacteria	p__Fibrobacterota	g__	1179	1.43689	0	0.358872	0	0	0	0	0	6	0	1	0	0	0	0	0
K02666	pilus	7	cl_bin.5_02616	bin.5	d__Bacteria	p__Planctomycetota	g__PLanc-01	1572	10.1699	4.21399	4.06565	0	2.25048	2.82057	0.517962	0	95.994	26	24	0	33.755	7	7	0
K02666	pilus	7	cl_bin.5_03898	bin.5	d__Bacteria	p__Planctomycetota	g__PLanc-01	1554	2.4492	0	0	0	0.76676	0	0.625308	0	23	0	0	0	11	0	8	0
K02666	pilus	7	cl_bin.52_01536	bin.52	d__Bacteria	p__Desulfobacterota	g__UBA8904	564	0	4.36576	0	0	0	0	0	0	0	4	0	0	0	0	0	0
K02666	pilus	7	cl_unbinned_06547	unbinned	NA	NA	NA	327	19.3088	0	0	0	0	0	0	0	14	0	0	0	0	0	0	0
K02666	pilus	7	cl_unbinned_12363	unbinned	NA	NA	NA	3150	0	0.38623	0.242472	0	0	0	0.036649	0	0	5	3	0	0	0	1	0
K02666	pilus	7	cl_unbinned_13102	unbinned	NA	NA	NA	588	0	0	0	0	0	0	0	0	0	0	0	0	0	0	0	0
K02666	pilus	7	cl_unbinned_13103	unbinned	NA	NA	NA	291	0	0	0	0	0	0	0	0	0	0	0	0	0	0	0	0
K02666	pilus	7	cl_unbinned_52106	unbinned	NA	NA	NA	1479	1.01084	0.500816	1.24547	0	0	0	0.122382	0	6	2	5	0	0	0	1	0
K02666	pilus	7	cl_unbinned_63203	unbinned	NA	NA	NA	1062	0	0	0	0	0.841768	0	0.459428	0	0	0	0	0	6	0	3	0
K02666	pilus	7	cl_unbinned_67950	unbinned	NA	NA	NA	1683	3.85888	24.5869	11.997	0	0.552602	1.37599	1.60303	1.30316	29	129.833	64	0	7	3	17	9
K02666	pilus	7	cl_unbinned_69496	unbinned	NA	NA	NA	2232	3.25303	34.4318	11.1414	0	1.74325	11.2327	1.54108	0	31	222.167	70	0	27	29	20	0
K02666	pilus	7	cl_unbinned_75066	unbinned	NA	NA	NA	1830	0	1.91269	2.10863	0	0	3.60175	0	0	0	11	11	0	0	8	0	0
K02666	pilus	7	cl_unbinned_84655	unbinned	NA	NA	NA	2319	1.85463	16.4555	9.86305	4.87305	0.872912	0	0.8381	0.256177	16	97	56	6	12	0	10	2
K02666	pilus	7	cl_unbinned_91328	unbinned	NA	NA	NA	1782	0	0	0	0	0	0	0	0	0	0	0	0	0	0	0	0
K02666	pilus	7	cl_unbinned_93157	unbinned	NA	NA	NA	267	2.50579	3.96887	0	0	0	0	0	0	1	1	0	0	0	0	0	0
K02666	pilus	7	cl_unbinned_109731	unbinned	NA	NA	NA	501	0.914436	0	0	0	0	0	0	0	1	0	0	0	0	0	0	0

### Sheet: Table S15
Table S15. Proteins identified through peptides from the metaproteomic study, involved in the mmc pathway (Cloacimonadota alternative) or associated with SPO, are highlighted. The search was performed against the complete genome of the newly reconstructed Ca. Digestoria delfossei.
													Normalized abundance				Raw abundance				Spectral counts
													sample 1		sample 2		sample 1		sample 2		sample 1		sample 2		Tags
mmc pathway or associated protein	Accession	Peptide count	Unique peptides	Confidence score	Anova (p)	q Value	Max fold change	Power	Highest mean condition	Lowest mean condition	Mass	Description	sample 1-1	sample 1-2	sample 2-1	sample 2-2	sample 1-1	sample 1-2	sample 2-1	sample 2-2	sample 1-1	sample 1-2	sample 2-1	sample 2-2	Anova p-value <= 0.05	Max fold change >= 1.5	At least one unique peptide	At least 2 peptides per protein	High abundance in sample1	High abundance in sample2
	DLIBGJAA_00833	5	3	32.29	0.134105	0.119675	1.20162	0.290674	sample 1	sample 2	26229	2-C-methyl-D-erythritol 4-phosphate cytidylyltransferase	2121.97	2226.72	1679.37	1939.66	2121.97	2367.77	2073.6	2364.87	5	6	4	4			x	x	x
	DLIBGJAA_00901	7	3	35.97	0.602107	0.273427	1.05682	0.0672638	sample 1	sample 2	57181	30S ribosomal protein S1	6446.99	6228.91	5424.37	6569.97	6446.99	6623.48	6697.74	8010.23	1	0	2	0			x	x	x
	DLIBGJAA_01318	2	1	27.51	0.0976788	0.101303	17.472	0.380291	sample 2	sample 1	12117	30S ribosomal protein S16	6.85786	17.4682	351.106	73.9208	6.85786	18.5747	433.528	90.1256	0	0	1	0		x	x	x		x
	DLIBGJAA_00978	6	2	31.33	0.586091	0.271797	1.06996	0.0689576	sample 2	sample 1	23910	30S ribosomal protein S4	3459.66	4292.83	4004.46	4290.37	3459.66	4564.76	4944.5	5230.89	2	0	0	0			x	x		x
	DLIBGJAA_00941	3	1	16.43	0.743116	0.309951	1.05143	0.0565216	sample 2	sample 1	17901	30S ribosomal protein S7	5139.88	4635.62	5699.59	4578.69	5139.88	4929.26	7037.57	5582.42	1	0	1	1			x	x		x
	DLIBGJAA_00701	8	5	30.02	0.520974	0.253054	1.12221	0.0771873	sample 1	sample 2	14557	30S ribosomal protein S9	16545.7	15667.9	16686	12019.4	16545.7	16660.4	20603.1	14654.3	2	3	9	4			x	x	x
	DLIBGJAA_01298	7	3	35.39	0.0637654	0.0858549	1.39229	0.524549	sample 1	sample 2	46658	3-aminobutyryl-CoA aminotransferase	2222.1	2566.63	1634.58	1804.89	2222.1	2729.21	2018.29	2200.55	0	1	1	1			x	x	x
	DLIBGJAA_00930	4	1	21.47	0.532143	0.255249	1.07022	0.0756049	sample 2	sample 1	6129	50S ribosomal protein L33	2400.09	2476.35	2389.18	2829.69	2400.09	2633.22	2950.05	3450.01	0	0	1	0			x	x		x
	DLIBGJAA_01672	4	2	21.99	0.0392662	0.072465	1.29259	0.704824	sample 2	sample 1	7372	50S ribosomal protein L35	8431.09	7836.8	10119.2	10908.6	8431.09	8333.21	12494.7	13299.9	1	0	2	0	x		x	x		x
	DLIBGJAA_01446	14	4	80.24	0.0309656	0.0704405	1.4334	0.788363	sample 2	sample 1	163811	Anaerobic nitric oxide reductase transcription regulator NorR	2717.65	2446.38	3559.74	3842.38	2717.65	2601.35	4395.38	4684.69	1	1	1	1	x		x	x		x
step 6 of the alternative mmc pathway; Fig. 3	DLIBGJAA_00871	5	1	26.08	0.591433	0.271797	1.17915	0.0683796	sample 2	sample 1	44288	Aspartate aminotransferase	483.478	445.742	429.235	666.452	483.478	473.977	529.999	812.55	0	0	0	1			x	x		x
	DLIBGJAA_00811	12	2	81.77	0.143937	0.12553	1.16095	0.272941	sample 1	sample 2	84439	ATP-dependent DNA helicase PcrA	8417.19	9540.31	7778.1	7689.88	8417.19	10144.6	9604.01	9375.64	0	2	1	0			x	x	x
	DLIBGJAA_00895	9	3	48.07	0.0313102	0.0704405	1.34619	0.784664	sample 2	sample 1	79787	ATP-dependent DNA helicase RecG	2141.68	1922.09	2741.65	2728.94	2141.68	2043.84	3385.25	3327.17	0	1	1	1	x		x	x		x
	DLIBGJAA_01222	14	4	76.74	0.198611	0.142454	1.16857	0.20253	sample 2	sample 1	125562	ATP-dependent RecD-like DNA helicase	18333.2	16727.5	19105.2	21865.7	18333.2	17787.1	23590.2	26659.1	3	1	2	3			x	x		x
	DLIBGJAA_00593	8	2	83.2	0.942035	0.354398	1.02666	0.0503122	sample 2	sample 1	80953	ATP-dependent zinc metalloprotease FtsH	732.591	594.962	798.881	564.066	732.591	632.65	986.418	687.72	1	0	0	1			x	x		x
	DLIBGJAA_00540	11	6	73.41	0.423191	0.225543	1.06486	0.095078	sample 1	sample 2	96240	Cell division coordinator CpoB	5545.39	5715.77	4954.89	5620.37	5545.39	6077.83	6118.06	6852.45	2	0	2	3			x	x	x
	DLIBGJAA_01268	8	1	40.02	0.0461643	0.07702	1.53795	0.644686	sample 1	sample 2	81396	Chaperone protein HtpG	1585.58	1461.59	904.203	1077.12	1585.58	1554.17	1116.47	1313.24	0	0	1	0	x	x	x	x	x
	DLIBGJAA_01357	9	4	45.92	0.0310178	0.0704405	1.25614	0.787801	sample 1	sample 2	68890	Chaperone SurA	13423.8	14350.2	10790.5	11320.1	13423.8	15259.2	13323.6	13801.7	0	1	3	2	x		x	x	x
	DLIBGJAA_00819	12	3	70.36	0.437628	0.230042	1.04479	0.091892	sample 2	sample 1	67450	Chaperone SurA	8917.85	8125.34	8871.51	8934.97	8917.85	8640.03	10954.1	10893.7	2	1	3	1			x	x		x
	DLIBGJAA_01323	4	1	36.21	0.0511992	0.0801904	1.53389	0.605829	sample 1	sample 2	8216	Cold shock protein 1	8361.4	10169.8	6152.12	5929.08	8361.4	10814	7596.32	7228.84	0	1	0	0		x	x	x	x
	DLIBGJAA_00432	3	1	31.98	0.277715	0.167823	1.15034	0.145841	sample 1	sample 2	19285	Corrinoid adenosyltransferase	2326.89	1936.99	1839.36	1867.26	2326.89	2059.69	2271.15	2276.59	4	3	3	2			x	x	x
	DLIBGJAA_01299	7	2	54.51	0.154593	0.130836	3.16323	0.255881	sample 2	sample 1	60899	CTP synthase	165.395	192.863	321.472	811.781	165.395	205.08	396.938	989.738	1	0	0	1		x	x	x		x
	DLIBGJAA_01347	4	3	36.17	0.440975	0.230225	1.08685	0.0911846	sample 1	sample 2	43386	Cystathionine beta-lyase PatB	4824.27	4417.46	4582.24	3920.99	4824.27	4697.28	5657.92	4780.54	1	1	1	0			x	x	x
	DLIBGJAA_01736	6	3	37.89	0.906316	0.344337	1.00859	0.0508198	sample 1	sample 2	24888	Cytidylate kinase	1692.22	1502.73	1249.26	1918.5	1692.22	1597.92	1542.52	2339.06	2	0	1	0			x	x	x
	DLIBGJAA_01211	4	1	37.6	0.0396573	0.072465	4.47171	0.701189	sample 2	sample 1	23101	Deoxyadenosine/deoxycytidine kinase	67.7856	51.7119	196.757	337.601	67.7856	54.9875	242.946	411.609	0	1	0	1	x	x	x	x		x
	DLIBGJAA_01065	4	1	22.94	0.849442	0.337778	1.01898	0.0521459	sample 1	sample 2	42339	D-inositol 3-phosphate glycosyltransferase	1505.12	1443.88	1612.96	1281.11	1505.12	1535.34	1991.61	1561.95	0	1	0	0			x	x	x
	DLIBGJAA_01441	12	3	52.64	0.0344574	0.0704405	1.438	0.751767	sample 2	sample 1	97898	DNA gyrase subunit A	5477.38	5078.22	7151.58	8027.42	5477.38	5399.9	8830.42	9787.17	2	1	2	0	x		x	x		x
	DLIBGJAA_00653	14	5	57.76	0.130966	0.119617	1.10403	0.296797	sample 2	sample 1	74892	DNA helicase II	7216.25	6708.1	7813.05	7559.83	7216.25	7133.02	9647.16	9217.08	0	1	4	4			x	x		x
	DLIBGJAA_01362	12	3	78.21	0.0593446	0.0828082	1.58528	0.550845	sample 2	sample 1	98973	DNA mismatch repair protein MutS	3532.06	3829.45	6468.46	5201.61	3532.06	4072.03	7986.93	6341.89	1	1	3	2		x	x	x		x
	DLIBGJAA_00285	14	5	59.19	0.0738233	0.088692	1.07576	0.472424	sample 1	sample 2	103722	DNA polymerase I	4551.61	4542.13	4137.67	4315.68	4551.61	4829.85	5108.99	5261.75	3	2	1	1			x	x	x
	DLIBGJAA_00939	23	7	102.36	0.832127	0.334383	1.02733	0.0526822	sample 2	sample 1	168243	DNA-directed RNA polymerase subunit beta'	13233.1	15337.3	13488.3	15863	13233.1	16308.8	16654.7	19340.4	2	1	5	5			x	x		x
	DLIBGJAA_00422	10	2	57.28	0.00446864	0.0360666	1.54135	0.999981	sample 2	sample 1	67403	Elongation factor 4	968.233	929.496	1432.37	1492.69	968.233	988.375	1768.62	1819.91	0	0	0	2	x	x	x	x		x
	DLIBGJAA_00929	5	2	42.31	0.524298	0.253067	1.42842	0.0767081	sample 2	sample 1	43278	Elongation factor Tu	681.006	607.726	591.038	1249.81	681.006	646.222	729.784	1523.78	1	2	1	1			x	x		x
	DLIBGJAA_00485	7	3	46.63	0.0956182	0.100525	1.17536	0.386903	sample 1	sample 2	87107	Endonuclease MutS2	3795.21	3834.93	3070.3	3421.44	3795.21	4077.86	3791.05	4171.48	2	1	0	1			x	x	x
	DLIBGJAA_01438	8	4	44.47	0.35153	0.201332	1.17241	0.114892	sample 1	sample 2	67136	Energy-dependent translational throttle protein EttA	2608.04	3156.39	2235.92	2680.82	2608.04	3356.33	2760.8	3268.51	2	1	1	0			x	x	x
	DLIBGJAA_00521	4	2	24.92	0.0013617	0.0261261	1.85486	1	sample 1	sample 2	45540	Enolase	904.196	863.944	475.959	477.287	904.196	918.67	587.69	581.917	3	3	1	0	x	x	x	x	x
	DLIBGJAA_00658	6	2	33.26	0.889441	0.344337	1.01767	0.0511455	sample 2	sample 1	51708	Error-prone DNA polymerase	1457.71	1155.48	1426.55	1232.81	1457.71	1228.67	1761.43	1503.06	0	0	0	2			x	x		x
	DLIBGJAA_00223	4	2	31.66	0.689469	0.298948	1.06846	0.0598338	sample 1	sample 2	28869	Fe(3+) dicitrate transport ATP-binding protein FecE	3404.56	3241.59	2576.52	3643.79	3404.56	3446.93	3181.35	4442.57	1	1	0	0			x	x	x
	DLIBGJAA_01142	2	1	16.47	0.331468	0.19419	3.95683	0.121978	sample 2	sample 1	8497	Fe/S biogenesis protein NfuA	5.65263	5.79309	38.098	7.19083	5.65263	6.16005	47.0415	8.76718	0	0	1	0		x	x	x		x
	DLIBGJAA_01535	14	4	81.53	0.0443205	0.0755869	1.31781	0.65995	sample 1	sample 2	68954	Fused isobutyryl-CoA mutase	8215.82	8884.44	6784.6	6191.67	8215.82	9447.22	8377.29	7548.99	1	2	3	2	x		x	x	x
	DLIBGJAA_01148	11	3	74.01	0.650244	0.286802	1.15734	0.0628227	sample 2	sample 1	54683	Glutamate--tRNA ligase	1956	1646.53	1630.27	2539.08	1956	1750.83	2012.98	3095.7	1	0	1	1			x	x		x
	DLIBGJAA_00556	14	4	63.35	0.732243	0.307855	1.04882	0.0571266	sample 2	sample 1	78502	Glutamyl-tRNA(Gln) amidotransferase subunit B, chloroplastic/mitochondrial	24347.5	22456.3	27048.1	22040.7	24347.5	23878.8	33397.6	26872.5	6	5	3	3			x	x		x
	DLIBGJAA_00283	10	2	71.7	0.0011829	0.0261261	2.11016	1	sample 2	sample 1	45813	Glyceraldehyde-3-phosphate dehydrogenase	6635.4	6304.05	13620.6	13683.8	6635.4	6703.37	16818	16683.5	9	8	2	1	x	x	x	x		x
	DLIBGJAA_00873	7	3	50.46	0.211048	0.144616	1.18818	0.191063	sample 1	sample 2	77102	Glycine--tRNA ligase beta subunit	1379.79	1447.91	1078.17	1301.69	1379.79	1539.63	1331.27	1587.05	0	3	2	1			x	x	x
	DLIBGJAA_01135	13	4	81.42	0.257343	0.159274	1.09614	0.15735	sample 2	sample 1	51046	Glycogen synthase	3964.82	3632.54	4001.36	4326.41	3964.82	3862.64	4940.68	5274.84	2	1	1	1			x	x		x
	DLIBGJAA_01655	7	1	55.41	0.508977	0.248802	1.04047	0.0789761	sample 1	sample 2	56868	GMP synthase [glutamine-hydrolyzing]	19947.2	19292.5	17947.5	19765.9	19947.2	20514.6	22160.7	24099	1	1	5	1			x	x	x
	DLIBGJAA_00430	9	1	48.51	0.0424132	0.0739782	1.71919	0.676353	sample 1	sample 2	49751	Histidine--tRNA ligase	1107.89	1359.47	754.379	680.816	1107.89	1445.59	931.47	830.063	2	0	2	0	x	x	x	x	x
	DLIBGJAA_00537	7	3	53.42	0.167728	0.1355	1.18042	0.23742	sample 2	sample 1	47695	Histidine--tRNA ligase	3228.34	3040.98	3437.51	3962.92	3228.34	3233.61	4244.47	4831.66	3	1	1	3			x	x		x
	DLIBGJAA_01514	4	1	32.51	0.0689018	0.0885642	1.26967	0.496699	sample 2	sample 1	22386	Holliday junction ATP-dependent DNA helicase RuvA	7245.6	6541.17	9120.83	8383.84	7245.6	6955.52	11261.9	10221.7	4	3	4	4			x	x		x
	DLIBGJAA_01687	13	4	72.61	0.382499	0.212719	1.09455	0.105405	sample 1	sample 2	28976	HTH-type transcriptional regulator MntR	8601.09	8122.21	7039.01	8239.67	8601.09	8636.7	8691.42	10046	1	2	2	2			x	x	x
	DLIBGJAA_00015	17	4	85.38	0.0557571	0.0826263	1.24688	0.573949	sample 1	sample 2	104560	hypothetical protein	11107.8	11169.7	8445.14	9421.47	11107.8	11877.3	10427.6	11486.8	7	8	7	6			x	x	x
	DLIBGJAA_00017	8	3	55.28	0.0832087	0.0927018	1.38353	0.431698	sample 1	sample 2	31731	hypothetical protein	3555.96	3072.18	2232.62	2558.13	3555.96	3266.79	2756.73	3118.92	0	1	0	2			x	x	x
	DLIBGJAA_00025	5	2	28.2	0.487825	0.244697	1.12124	0.0823736	sample 1	sample 2	45129	hypothetical protein	1168.56	1496.51	1153.3	1223.59	1168.56	1591.3	1424.04	1491.82	0	1	1	0			x	x	x
	DLIBGJAA_00035	7	4	58.75	0.00995327	0.0509248	3.05067	0.992374	sample 1	sample 2	33919	hypothetical protein	20776.3	22334.9	6315.12	7816.61	20776.3	23749.7	7797.59	9530.15	2	2	3	4	x	x	x	x	x
	DLIBGJAA_00052	6	2	36.56	0.845964	0.337778	1.03738	0.0522485	sample 1	sample 2	23612	hypothetical protein	11497.3	8962.45	9193.59	10528.9	11497.3	9530.17	11351.8	12837	0	1	0	1			x	x	x
	DLIBGJAA_00069	8	1	49.53	0.123949	0.117439	3.89516	0.311393	sample 1	sample 2	72417	hypothetical protein	1036.81	791.735	113.741	355.7	1036.81	841.887	140.442	433.675	0	1	1	1		x	x	x	x
	DLIBGJAA_00072	3	2	28.18	0.250894	0.159274	1.62506	0.161357	sample 1	sample 2	94518	hypothetical protein	1554.86	944.331	653.733	884.168	1554.86	1004.15	807.197	1077.99	0	1	0	1		x	x	x	x
	DLIBGJAA_00116	15	4	72.97	0.482572	0.243869	1.1331	0.0832691	sample 1	sample 2	44077	hypothetical protein	7575.74	9921.35	7832.95	7608.82	7575.74	10549.8	9671.74	9276.81	0	2	2	1			x	x	x
	DLIBGJAA_00146	5	2	42.5	0.0570638	0.0826263	1.15046	0.56534	sample 1	sample 2	50479	hypothetical protein	2682.44	2576.11	2220.01	2350.82	2682.44	2739.3	2741.16	2866.17	0	1	1	0			x	x	x
	DLIBGJAA_00197	7	3	30.14	0.148307	0.127887	1.30868	0.265694	sample 1	sample 2	84053	hypothetical protein	5632.5	7048.75	4735.06	4955.07	5632.5	7495.25	5846.62	6041.31	2	1	1	0			x	x	x
	DLIBGJAA_00216	5	1	25.53	0.290585	0.174228	1.2319	0.139358	sample 1	sample 2	23363	hypothetical protein	572.023	701.186	462.313	571.223	572.023	745.603	570.841	696.445	0	0	1	0			x	x	x
	DLIBGJAA_00258	5	2	47.96	0.951906	0.356365	1.00393	0.0502147	sample 1	sample 2	58047	hypothetical protein	4960.01	4573.59	4541.53	4954.71	4960.01	4863.3	5607.65	6040.87	0	0	0	2			x	x	x
	DLIBGJAA_00284	15	5	68.79	0.905524	0.344337	1.01694	0.0508338	sample 1	sample 2	156235	hypothetical protein	15424	12840.8	13355.2	14438.7	15424	13654.1	16490.3	17603.9	1	2	1	2			x	x	x
	DLIBGJAA_00297	4	1	46.64	0.226724	0.150294	1.09415	0.178238	sample 1	sample 2	53760	hypothetical protein	13350.8	12284.9	11350.4	12079.3	13350.8	13063.1	14014.9	14727.2	7	5	4	6			x	x	x
	DLIBGJAA_00324	13	3	75.05	0.422071	0.225543	1.14186	0.0953346	sample 1	sample 2	94255	hypothetical protein	4568.65	5752.1	4274.29	4764.29	4568.65	6116.47	5277.68	5808.7	5	4	3	2			x	x	x
	DLIBGJAA_00334	4	1	38.55	0.3993	0.217338	1.15047	0.100879	sample 1	sample 2	45381	hypothetical protein	11034.9	9580.06	9994.48	7924.27	11034.9	10186.9	12340.7	9661.41	1	2	4	2			x	x	x
	DLIBGJAA_00340	5	2	37.33	0.210211	0.144616	1.32643	0.191796	sample 1	sample 2	37386	hypothetical protein	42036.4	31202.7	27504.2	27711.1	42036.4	33179.3	33960.9	33785.9	8	8	4	5			x	x	x
	DLIBGJAA_00354	19	9	115.93	0.479176	0.243869	1.18067	0.0838594	sample 1	sample 2	100720	hypothetical protein	11201.7	11840.7	7668.76	11847.5	11201.7	12590.7	9469	14444.7	4	7	4	5			x	x	x
	DLIBGJAA_00411	8	2	58.13	0.0682166	0.0885642	1.4251	0.500258	sample 1	sample 2	50552	hypothetical protein	14985.7	18153.5	11735.2	11518.7	14985.7	19303.4	14490.1	14043.8	2	2	1	1			x	x	x
	DLIBGJAA_00428	7	2	37.18	0.548274	0.261352	1.10617	0.073452	sample 1	sample 2	41339	hypothetical protein	13960.7	18078.6	14537.9	14426.1	13960.7	19223.7	17950.6	17588.6	1	1	1	0			x	x	x
	DLIBGJAA_00491	5	2	40.63	0.00245071	0.031347	5.86007	1	sample 1	sample 2	23166	hypothetical protein	2356.6	2062.54	355.603	398.507	2356.6	2193.19	439.081	485.866	0	0	1	1	x	x	x	x	x
	DLIBGJAA_00620	4	2	28.4	0.416765	0.225246	1.11603	0.0965703	sample 1	sample 2	71090	hypothetical protein	37224.5	45693.9	36774.1	37523.9	37224.5	48588.4	45406.8	45749.8	0	2	1	1			x	x	x
	DLIBGJAA_00704	2	1	25.11	0.357217	0.203074	1.08634	0.113026	sample 1	sample 2	227828	hypothetical protein	12966.7	11347.5	11043	11338.8	12966.7	12066.3	13635.4	13824.4	0	2	1	1			x	x	x
	DLIBGJAA_00770	9	4	41.75	0.0217302	0.0704405	1.50379	0.891593	sample 1	sample 2	25585	hypothetical protein	11795.5	13298.9	8430.84	8256.53	11795.5	14141.3	10410	10066.5	3	4	2	1	x	x	x	x	x
	DLIBGJAA_00890	5	2	36.3	0.0883127	0.0961045	1.1729	0.412166	sample 1	sample 2	44919	hypothetical protein	916.544	876.956	799.755	729.365	916.544	932.506	987.498	889.254	0	0	1	1			x	x	x
	DLIBGJAA_01013	6	3	46.12	0.210223	0.144616	1.38616	0.191785	sample 1	sample 2	101142	hypothetical protein	174194	123668	107784	107099	174194	131501	133086	130577	1	1	3	3			x	x	x
	DLIBGJAA_01031	3	2	33.03	0.16977	0.13572	1.36093	0.234773	sample 1	sample 2	17324	hypothetical protein	18569.5	14016.7	11764.7	12179.2	18569.5	14904.5	14526.5	14849.1	2	2	4	4			x	x	x
	DLIBGJAA_01041	4	2	33.9	0.0581376	0.0826263	1.421	0.558433	sample 1	sample 2	23623	hypothetical protein	5245.1	6249.49	4058.04	4031.06	5245.1	6645.36	5010.66	4914.74	0	1	0	1			x	x	x
	DLIBGJAA_01046	20	9	106	0.108995	0.110065	1.24941	0.347433	sample 1	sample 2	77725	hypothetical protein	14121.2	12338.6	10139.4	11038.5	14121.2	13120.2	12519.7	13458.3	1	0	9	2			x	x	x
	DLIBGJAA_01109	5	1	32.42	0.123183	0.117439	2.10529	0.313068	sample 1	sample 2	35648	hypothetical protein	745.156	442.03	255.715	308.19	745.156	470.031	315.744	375.751	0	1	0	0		x	x	x	x
	DLIBGJAA_01190	3	2	57	0.00532367	0.0371427	1.17319	0.999892	sample 1	sample 2	28109	hypothetical protein	72780.5	74437.3	62942.5	62542.4	72780.5	79152.4	77718.2	76252.8	1	3	2	2	x		x	x	x
	DLIBGJAA_01224	16	3	91.74	0.252715	0.159274	1.13719	0.160206	sample 1	sample 2	95467	hypothetical protein	782.2	914.73	738.357	753.858	782.2	972.673	911.686	919.117	1	2	3	1			x	x	x
	DLIBGJAA_01225	16	5	91.62	0.0314283	0.0704405	1.68049	0.783401	sample 1	sample 2	148569	hypothetical protein	4349.94	3736.01	2538.59	2273.07	4349.94	3972.67	3134.53	2771.37	2	2	3	1	x	x	x	x	x
	DLIBGJAA_01229	18	5	77.73	0.143341	0.12553	1.4688	0.273959	sample 1	sample 2	116812	hypothetical protein	6554.25	4774.77	3858.79	3854.34	6554.25	5077.22	4764.64	4699.28	1	1	1	2			x	x	x
	DLIBGJAA_01240	10	3	53.93	0.602096	0.273427	1.09025	0.067265	sample 1	sample 2	52442	hypothetical protein	12443.7	9670.89	9891.15	10392.8	12443.7	10283.5	12213.1	12671.1	3	2	5	2			x	x	x
	DLIBGJAA_01286	3	1	26.76	0.50058	0.246266	1.17553	0.0802864	sample 1	sample 2	40136	hypothetical protein	969.281	842.259	930.806	610.235	969.281	895.612	1149.31	744.009	0	1	0	0			x	x	x
	DLIBGJAA_01470	4	2	16.41	0.0498172	0.0796514	1.21033	0.616098	sample 1	sample 2	16080	hypothetical protein	3928.31	3775.48	3056.12	3308.92	3928.31	4014.64	3773.54	4034.29	0	0	1	1	x		x	x	x
	DLIBGJAA_01478	3	1	24.66	0.36271	0.20468	1.17773	0.11128	sample 1	sample 2	9303	hypothetical protein	1279.61	1662.96	1222.57	1275.93	1279.61	1768.3	1509.57	1555.64	0	0	1	1			x	x	x
	DLIBGJAA_01619	10	1	66.32	0.00291303	0.0319375	3.1045	1	sample 1	sample 2	67393	hypothetical protein	1758.16	1580.54	553.961	521.479	1758.16	1680.66	684.003	635.796	0	1	0	0	x	x	x	x	x
	DLIBGJAA_01645	8	4	43.23	0.465629	0.239833	1.146	0.0863086	sample 1	sample 2	76720	hypothetical protein	14824	13156	14049.2	10366.1	14824	13989.3	17347.2	12638.5	2	0	1	3			x	x	x
	DLIBGJAA_01681	7	3	26.03	0.0352943	0.0704405	1.93387	0.743301	sample 1	sample 2	90442	hypothetical protein	13712.3	10753.2	6115.95	6535.1	13712.3	11434.4	7551.67	7967.7	1	2	0	0	x	x	x	x	x
	DLIBGJAA_01733	5	2	46.21	0.304951	0.181424	1.24131	0.132739	sample 1	sample 2	16361	hypothetical protein	14510.9	19540.4	13434.5	13997.3	14510.9	20778.2	16588.2	17065.8	1	0	0	1			x	x	x
	DLIBGJAA_01768	3	1	28.64	0.0543602	0.0826263	1.13661	0.583407	sample 1	sample 2	43306	hypothetical protein	2262.14	2135.44	1912.13	1956.89	2262.14	2270.7	2361	2385.87	1	0	0	0			x	x	x
	DLIBGJAA_01772	25	8	123.23	0.0901615	0.0961045	1.12862	0.405489	sample 1	sample 2	223412	hypothetical protein	17165.7	15977.5	14463.9	14902.3	17165.7	16989.6	17859.3	18169.2	5	4	2	3			x	x	x
	DLIBGJAA_01823	3	1	20.48	0.345597	0.199422	1.10579	0.116903	sample 1	sample 2	16302	hypothetical protein	2170.94	1979.71	1746.88	2006.68	2170.94	2105.12	2156.96	2446.58	0	2	0	0			x	x	x
	DLIBGJAA_00010	4	2	33.06	0.0406771	0.0725999	1.23812	0.691841	sample 2	sample 1	19276	hypothetical protein	5620.8	5488.86	6584.39	7170.66	5620.8	5836.54	8130.07	8742.59	8	7	8	12	x		x	x		x
	DLIBGJAA_00024	11	4	55.89	0.018937	0.0704405	1.78994	0.922131	sample 2	sample 1	66289	hypothetical protein	5604.37	5715.06	9319.44	10941.7	5604.37	6077.08	11507.2	13340.3	2	0	2	0	x	x	x	x		x
	DLIBGJAA_00089	3	1	41.51	0.0357958	0.0704405	3.02015	0.738286	sample 2	sample 1	32708	hypothetical protein	106.844	125.839	283.551	419.185	106.844	133.81	350.114	511.078	1	0	0	1	x	x	x	x		x
	DLIBGJAA_00127	9	3	52.04	0.203897	0.144616	1.50992	0.197503	sample 2	sample 1	28990	hypothetical protein	3738.9	3292.62	4250.96	6366.1	3738.9	3501.19	5248.87	7761.66	0	0	4	1		x	x	x		x
	DLIBGJAA_00129	10	2	72.86	0.901732	0.344337	1.01175	0.0509027	sample 2	sample 1	74904	hypothetical protein	2521.87	2101.49	2220.84	2456.83	2521.87	2234.6	2742.18	2995.41	0	1	2	0			x	x		x
	DLIBGJAA_00186	5	3	29.58	0.797491	0.323831	1.02497	0.0539527	sample 2	sample 1	212351	hypothetical protein	3432.79	3795.99	3942.37	3466.9	3432.79	4036.44	4867.84	4226.91	0	2	1	2			x	x		x
	DLIBGJAA_00268	6	2	33.08	0.00659391	0.0421712	2.69804	0.999371	sample 2	sample 1	33299	hypothetical protein	1728.31	1485.58	4207.97	4463.21	1728.31	1579.68	5195.8	5441.62	3	1	2	2	x	x	x	x		x
	DLIBGJAA_00274	2	2	15.5	0.17932	0.137621	1.12969	0.223089	sample 2	sample 1	26617	hypothetical protein	2174.48	2135.05	2291.98	2576.47	2174.48	2270.3	2830.02	3141.27	4	2	1	4			x	x		x
	DLIBGJAA_00281	7	3	49.53	0.122238	0.117439	1.20926	0.315159	sample 2	sample 1	57129	hypothetical protein	5178.78	4657.77	6248.96	5646	5178.78	4952.81	7715.9	6883.7	4	6	5	7			x	x		x
	DLIBGJAA_00305	4	4	22.9	0.0480193	0.0784103	1.37301	0.629901	sample 2	sample 1	80350	hypothetical protein	2844.39	3288.39	4189.92	4230.49	2844.39	3496.69	5173.5	5157.88	4	3	1	2	x		x	x		x
	DLIBGJAA_00513	8	3	38.65	0.568014	0.26744	1.06656	0.0710147	sample 2	sample 1	31838	hypothetical protein	6503.85	7981.91	7794.49	7655.36	6503.85	8487.51	9624.25	9333.55	1	3	3	4			x	x		x
	DLIBGJAA_00619	6	3	34.76	0.378812	0.212206	1.35073	0.106453	sample 2	sample 1	22843	hypothetical protein	2754.14	2902.29	2915.66	4724.63	2754.14	3086.14	3600.12	5760.35	0	1	2	1			x	x		x
	DLIBGJAA_00623	3	2	35.81	0.162479	0.132655	1.65123	0.24449	sample 2	sample 1	21136	hypothetical protein	86.8176	54.0084	122.62	109.916	86.8176	57.4296	151.405	134.012	0	0	0	2		x	x	x		x
	DLIBGJAA_00627	5	1	40.18	0.668357	0.291441	1.13484	0.0613779	sample 2	sample 1	63418	hypothetical protein	147.427	114.687	120.052	177.406	147.427	121.952	148.234	216.297	0	0	0	1			x	x		x
	DLIBGJAA_00661	4	2	26.94	0.00887104	0.0486297	2.08448	0.995804	sample 2	sample 1	33626	hypothetical protein	117.196	108.272	221.566	248.417	117.196	115.131	273.579	302.875	1	0	2	1	x	x	x	x		x
	DLIBGJAA_00762	2	1	32.03	0.256433	0.159274	3.00836	0.157904	sample 2	sample 1	31364	hypothetical protein	1034.83	1017.4	4731.81	1442.04	1034.83	1081.85	5842.61	1758.16	0	0	3	0		x	x	x		x
	DLIBGJAA_00829	12	1	74.31	0.720504	0.307198	1.75892	0.0578165	sample 2	sample 1	110617	hypothetical protein	162.301	182.651	110.95	495.791	162.301	194.221	136.996	604.477	0	1	1	0		x	x	x		x
	DLIBGJAA_00894	4	3	37.58	0.0395791	0.072465	1.08689	0.701913	sample 2	sample 1	115727	hypothetical protein	7434.18	7213.69	8024.91	7895.66	7434.18	7670.63	9908.75	9626.52	1	0	2	2	x		x	x		x
	DLIBGJAA_00908	11	4	76.07	0.0220951	0.0704405	1.29901	0.887501	sample 2	sample 1	143703	hypothetical protein	4517.91	4335.19	5556.62	5943.65	4517.91	4609.8	6861.04	7246.6	3	2	1	1	x		x	x		x
	DLIBGJAA_01006	2	1	22.02	0.242001	0.156072	1.5782	0.167206	sample 2	sample 1	81095	hypothetical protein	10.7192	6.1668	14.7781	11.8714	10.7192	6.55743	18.2472	14.4739	0	1	0	0		x	x	x		x
	DLIBGJAA_01045	3	2	25.5	0.238969	0.155423	1.37845	0.169292	sample 2	sample 1	27377	hypothetical protein	1194.15	1802.92	2082	2049.3	1194.15	1917.12	2570.75	2498.54	1	0	2	1			x	x		x
	DLIBGJAA_01074	4	1	20.17	0.0267161	0.0704405	3.12874	0.835235	sample 2	sample 1	63882	hypothetical protein	19.7557	28.8118	79.1256	72.8293	19.7557	30.6369	97.7004	88.7948	0	0	0	1	x	x	x	x		x
	DLIBGJAA_01125	22	7	161.69	0.627909	0.279505	1.09312	0.064769	sample 2	sample 1	123803	hypothetical protein	2179.46	2124.31	2678.31	2026.23	2179.46	2258.87	3307.04	2470.42	1	0	5	1			x	x		x
	DLIBGJAA_01134	7	3	52.18	0.898348	0.344337	1.0098	0.0509666	sample 2	sample 1	47354	hypothetical protein	2680.69	3101.33	2813.87	3024.84	2680.69	3297.78	3474.42	3687.93	4	0	4	5			x	x		x
	DLIBGJAA_01136	9	3	42.82	0.197703	0.142454	1.28756	0.203417	sample 2	sample 1	81041	hypothetical protein	2468.1	2129.65	2639.64	3280.25	2468.1	2264.55	3259.3	3999.34	0	0	1	2			x	x		x
	DLIBGJAA_01210	31	10	180.75	0.734078	0.307855	1.02699	0.0570223	sample 2	sample 1	113405	hypothetical protein	16761.1	19470.7	18451.4	18758.5	16761.1	20704.1	22782.9	22870.7	5	3	7	2			x	x		x
	DLIBGJAA_01226	14	4	96.65	0.175654	0.136757	1.21587	0.227443	sample 2	sample 1	89738	hypothetical protein	2689.2	3243.69	3695.29	3518.31	2689.2	3449.16	4562.76	4289.59	6	0	1	1			x	x		x
	DLIBGJAA_01232	7	4	22.96	0.0636402	0.0858549	1.30605	0.525263	sample 2	sample 1	34075	hypothetical protein	5360.36	5034.55	6360.93	7215.34	5360.36	5353.46	7854.16	8797.07	4	1	1	2			x	x		x
	DLIBGJAA_01237	21	6	100.75	0.102351	0.104734	1.30071	0.36605	sample 2	sample 1	235645	hypothetical protein	2997.1	3117.24	3628.13	4324.86	2997.1	3314.7	4479.84	5272.94	0	3	0	3			x	x		x
	DLIBGJAA_01256	8	1	48.5	0.0043449	0.0360666	2.15392	0.999986	sample 2	sample 1	82831	hypothetical protein	91.5998	100.117	201.402	211.541	91.5998	106.459	248.681	257.914	0	1	0	0	x	x	x	x		x
	DLIBGJAA_01265	7	1	50.65	0.905187	0.344337	1.00559	0.0508398	sample 2	sample 1	42473	hypothetical protein	334.788	308.077	316.676	329.782	334.788	327.592	391.016	402.075	0	0	0	1			x	x		x
	DLIBGJAA_01327	6	1	47.19	0.482998	0.243869	1.18815	0.0831957	sample 2	sample 1	37417	hypothetical protein	250.258	399.134	387.181	384.397	250.258	424.417	478.071	468.664	1	0	0	0			x	x		x
	DLIBGJAA_01411	2	1	17.23	0.132482	0.119617	1.28424	0.293811	sample 2	sample 1	9776	hypothetical protein	109.64	129.602	144.623	162.622	109.64	137.811	178.573	198.271	1	0	0	0			x	x		x
	DLIBGJAA_01412	8	6	37.79	0.210024	0.144616	1.27476	0.191961	sample 2	sample 1	34150	hypothetical protein	13255.3	11960.4	17982.9	14161.1	13255.3	12718	22204.4	17265.5	1	2	5	1			x	x		x
	DLIBGJAA_01447	13	3	93.99	0.000673686	0.0258513	1.36216	1	sample 2	sample 1	177050	hypothetical protein	1248.85	1268.83	1716.78	1712.68	1248.85	1349.2	2119.8	2088.13	0	1	3	1	x		x	x		x
	DLIBGJAA_01459	21	3	103.32	0.608026	0.274491	1.13779	0.0666667	sample 2	sample 1	98084	hypothetical protein	1357.28	1860.41	1560.75	2100.32	1357.28	1978.25	1927.13	2560.75	1	1	1	0			x	x		x
	DLIBGJAA_01499	5	1	36.85	0.025012	0.0704405	1.60142	0.854495	sample 2	sample 1	90678	hypothetical protein	709.401	679.384	1031.69	1192.34	709.401	722.419	1273.88	1453.72	0	0	1	0	x	x	x	x		x
	DLIBGJAA_01558	3	1	24.38	0.0225555	0.0704405	1.57661	0.88232	sample 2	sample 1	33204	hypothetical protein	334.249	298.496	519.078	478.515	334.249	317.404	640.932	583.414	0	1	0	0	x	x	x	x		x
	DLIBGJAA_01571	3	1	19.74	0.882869	0.344337	1.01934	0.0512876	sample 2	sample 1	25806	hypothetical protein	2032.88	1743.19	1767.09	2082.01	2032.88	1853.61	2181.91	2538.42	0	0	0	1			x	x		x
	DLIBGJAA_01596	6	1	34.9	0.187404	0.140007	2.34158	0.214018	sample 2	sample 1	59106	hypothetical protein	247.882	289.853	862.288	396.862	247.882	308.214	1064.71	483.861	0	0	0	1		x	x	x		x
	DLIBGJAA_01597	3	1	33.34	0.754713	0.311404	17.3291	0.0559111	sample 2	sample 1	20362	hypothetical protein	32.5993	20.7447	4.79183	919.609	32.5993	22.0588	5.91672	1121.2	0	0	0	1		x	x	x		x
	DLIBGJAA_01710	7	1	39.65	0.87384	0.344337	1.46188	0.0514969	sample 2	sample 1	21152	hypothetical protein	268.867	203.045	634.571	55.3061	268.867	215.906	783.537	67.4301	1	0	0	0			x	x		x
	DLIBGJAA_01783	13	3	60.95	0.237886	0.155423	1.13042	0.170049	sample 2	sample 1	69432	hypothetical protein	20014.4	18372.6	20411.4	22981.9	20014.4	19536.4	25203	28019.9	0	2	1	1			x	x		x
	DLIBGJAA_01789	5	1	44.01	5.5318e-10	4.24543e-08	Infinity	1	sample 2	sample 1	47332	hypothetical protein	0	0	2844.77	2845.92	0	0	3512.58	3469.8	0	0	0	1	x	x	x	x		x
	DLIBGJAA_01811	5	1	29.99	0.589617	0.271797	1.09332	0.0685746	sample 2	sample 1	60665	hypothetical protein	5672.33	7797.66	7474.23	7252.83	5672.33	8291.6	9228.81	8842.77	1	1	0	0			x	x		x
mmc pathway associated protein	DLIBGJAA_01296	3	1	25.23	0.388513	0.214509	1.0428	0.103739	sample 2	sample 1	22449	Ion-translocating oxidoreductase complex subunit B	10575.6	9804.15	10723.1	10528.8	10575.6	10425.2	13240.4	12836.9	9	6	2	6			x	x		x
mmc pathway associated protein	DLIBGJAA_00847	3	1	17.67	0.157407	0.131308	1.16817	0.251704	sample 1	sample 2	57981	Ion-translocating oxidoreductase complex subunit C	1382.77	1256.27	1071.53	1187.61	1382.77	1335.85	1323.07	1447.95	0	1	1	0			x	x	x
mmc pathway associated protein	DLIBGJAA_01804	6	1	32.33	0.195011	0.142454	2.43504	0.206092	sample 1	sample 2	28860	Iron-sulfur cluster carrier protein	1642.99	1544.12	973.848	335.003	1642.99	1641.93	1202.46	408.442	0	0	1	0		x	x	x	x
	DLIBGJAA_01310	3	2	17.91	0.273745	0.166736	1.27175	0.147958	sample 1	sample 2	62342	Ktr system potassium uptake protein B	3373.81	2691.91	2112.12	2657.48	3373.81	2862.43	2607.94	3240.05	1	2	0	0			x	x	x
	DLIBGJAA_00183	4	2	28.52	0.0739759	0.088692	1.41221	0.471706	sample 1	sample 2	27753	LexA repressor	5509.54	5466.28	4276.7	3495.38	5509.54	5812.54	5280.65	4261.63	0	1	2	0			x	x	x
	DLIBGJAA_00748	6	3	37.84	0.0722343	0.088692	2.40405	0.480022	sample 1	sample 2	24795	Lipoprotein-releasing system ATP-binding protein LolD	1917.9	1441.13	555.081	842.159	1917.9	1532.42	685.386	1026.78	2	1	0	0		x	x	x	x
	DLIBGJAA_01123	4	1	24.02	0.429837	0.227505	1.071	0.0935833	sample 2	sample 1	44667	Lysine/ornithine decarboxylase	2119.1	1840.63	2086.11	2154.77	2119.1	1957.22	2575.82	2627.13	1	1	0	0			x	x		x
	DLIBGJAA_00902	7	1	54.17	0.31663	0.186923	4.77395	0.127784	sample 2	sample 1	56563	Lysine--tRNA ligase	78.4789	69.892	608.781	99.5345	78.4789	74.3193	751.692	121.354	1	0	1	0		x	x	x		x
	DLIBGJAA_00492	2	2	26.19	0.630058	0.279505	1.05219	0.0645733	sample 2	sample 1	47408	Macrolide export protein MacA	2885.34	2826.22	2754.2	3255.46	2885.34	3005.25	3400.75	3969.12	0	0	2	0			x	x		x
mmc pathway associated protein	DLIBGJAA_00140	4	1	32.15	0.0201913	0.0704405	1.89898	0.908629	sample 1	sample 2	33891	Malonyl CoA-acyl carrier protein transacylase	4683.61	5612.4	2665.92	2755.94	4683.61	5967.91	3291.74	3360.09	1	1	0	1	x	x	x	x	x
	DLIBGJAA_00367	6	1	26.93	0.983484	0.3664	1.00171	0.0500253	sample 1	sample 2	38897	Mannose-1-phosphate guanylyltransferase RfbM	353.3	261.068	253.814	359.503	353.3	277.605	313.397	438.312	0	0	1	0			x	x	x
	DLIBGJAA_01016	12	3	52.49	0.129728	0.119617	1.28528	0.299278	sample 2	sample 1	76825	Methionine--tRNA ligase	12705.8	11615.8	17010.9	14249.2	12705.8	12351.6	21004.2	17372.9	2	1	1	1			x	x		x
step 4 of the alternative mmc pathway; Fig. 3	DLIBGJAA_01534	15	6	92.5	0.0751178	0.088692	1.18644	0.466395	sample 1	sample 2	78574	Methylmalonyl-CoA mutase large subunit	14085.6	12984.1	11085.3	11730.6	14085.6	13806.6	13687.6	14302.1	3	2	3	4			x	x	x
	DLIBGJAA_00157	6	2	29.87	0.122482	0.117439	1.64968	0.314617	sample 2	sample 1	31651	NAD kinase	3205.56	3102.77	6160.75	4245.94	3205.56	3299.31	7606.98	5176.73	1	1	0	2		x	x	x		x
invoolved in N metabolism; Fig. 3	DLIBGJAA_01397	6	4	74.66	0.492662	0.245518	1.11239	0.0815678	sample 2	sample 1	49685	NAD-specific glutamate dehydrogenase	1690.09	2084.26	1935.23	2263.34	1690.09	2216.29	2389.53	2759.51	1	1	4	5			x	x		x
	DLIBGJAA_01274	11	3	55.72	0.0579879	0.0826263	1.27589	0.559387	sample 1	sample 2	28471	NH(3)-dependent NAD(+) synthetase	6266.06	6619.69	5328.24	4771.16	6266.06	7039.01	6579.04	5817.08	2	0	3	3			x	x	x
	DLIBGJAA_01344	4	2	38.01	0.0257377	0.0704405	1.57572	0.846276	sample 2	sample 1	59322	N-substituted formamide deformylase	2101.74	1860.99	2987.63	3256.52	2101.74	1978.88	3688.98	3970.4	0	1	0	1	x	x	x	x		x
	DLIBGJAA_00385	6	2	106.22	0.0143484	0.0647752	1.88457	0.965814	sample 2	sample 1	41031	Oligosaccharides import ATP-binding protein MsmX	1740.4	1586.7	2943.68	3326.47	1740.4	1687.21	3634.71	4055.7	9	7	9	12	x	x	x	x		x
	DLIBGJAA_00835	3	2	23.81	0.227166	0.150294	2.47922	0.177899	sample 1	sample 2	85809	Outer membrane protein assembly factor BamA	2977.84	2037.28	1539.12	483.745	2977.84	2166.33	1900.43	589.79	1	1	1	0		x	x	x	x
	DLIBGJAA_00421	9	2	51.1	0.0350938	0.0704405	1.74414	0.745318	sample 2	sample 1	61911	Outer membrane protein assembly factor BamA	814.377	660.67	1251.56	1321.13	814.377	702.519	1545.37	1610.75	2	1	2	3	x	x	x	x		x
step 7 of the alternative mmc pathway; Fig. 3	DLIBGJAA_00440	11	4	48.55	0.00217681	0.031347	5.25301	1	sample 2	sample 1	74480	Oxaloacetate decarboxylase alpha chain	214.206	247.71	1246.36	1180.09	214.206	263.401	1538.94	1438.79	1	1	1	1	x	x	x	x		x
	DLIBGJAA_01431	11	5	69.78	0.160693	0.132608	1.07427	0.246986	sample 1	sample 2	77797	Penicillin-binding protein 1F	16960.5	16634.1	15142.8	16129.3	16960.5	17687.8	18697.6	19665.2	3	2	5	7			x	x	x
	DLIBGJAA_00219	6	3	37.43	0.0891725	0.0961045	1.42977	0.409035	sample 1	sample 2	39688	Peptidase T	4219.95	5248.37	3406.66	3215.62	4219.95	5580.82	4206.38	3920.53	2	2	3	2			x	x	x
	DLIBGJAA_01107	9	5	70.76	0.339877	0.197607	1.12024	0.118908	sample 2	sample 1	74046	Peptidoglycan-associated lipoprotein	9216.74	8534.73	9142.81	10743	9216.74	9075.35	11289.1	13098.1	1	1	1	4			x	x		x
	DLIBGJAA_00896	6	2	32.94	0.393535	0.21573	1.08662	0.102387	sample 2	sample 1	54563	Periplasmic serine endoprotease DegP	5632.11	4848.66	5545.95	5842.67	5632.11	5155.8	6847.86	7123.49	1	0	1	0			x	x		x
step 1 of the alternative mmc pathway; Fig. 3	DLIBGJAA_00517	7	2	58.22	0.2544	0.159274	1.3375	0.159155	sample 2	sample 1	32637	Phosphate acetyltransferase	2093.72	1968.63	3179.53	2253.87	2093.72	2093.33	3925.92	2747.96	0	0	0	2			x	x		x
	DLIBGJAA_00534	13	2	79.53	0.931213	0.352053	1.01451	0.0504403	sample 1	sample 2	50211	Phosphomannomutase/phosphoglucomutase	1382.93	1684.38	1443.84	1579.58	1382.93	1791.08	1782.79	1925.85	1	0	0	1			x	x	x
	DLIBGJAA_01195	13	4	45.68	0.00469949	0.0360666	2.48502	0.999968	sample 2	sample 1	80910	Polyribonucleotide nucleotidyltransferase	1027.12	935.141	2539.28	2336.98	1027.12	994.376	3135.38	2849.29	3	0	2	0	x	x	x	x		x
	DLIBGJAA_00771	7	5	40.14	0.496391	0.24578	1.07529	0.0809587	sample 2	sample 1	70125	Proteasome-associated ATPase	7746.32	7480.35	7514.29	8858.79	7746.32	7954.19	9278.27	10800.8	2	4	4	5			x	x		x
step 8 of the alternative mmc pathway; Fig. 3	DLIBGJAA_00795	8	1	51.68	0.0833455	0.0927018	1.49642	0.431152	sample 1	sample 2	47483	Proton-translocating ferredoxin:NAD(+) oxidoreductase complex subunit C	1395.1	1775.09	1080.51	1038.01	1395.1	1887.54	1334.16	1265.55	1	0	0	0			x	x	x
	DLIBGJAA_01591	2	1	21.07	0.456645	0.236795	1.13075	0.08802	sample 1	sample 2	32295	Pseudouridine-5'-phosphate glycosidase	1436.35	1638.46	1527.14	1192.12	1436.35	1742.24	1885.63	1453.46	1	0	0	0			x	x	x
	DLIBGJAA_01751	9	1	59.92	0.99198	0.36778	1.04816	0.050006	sample 1	sample 2	35142	Putative 2-hydroxyacid dehydrogenase	75.2616	136.559	102.276	99.8135	75.2616	145.21	126.285	121.694	0	1	0	0			x	x	x
	DLIBGJAA_01434	5	1	38.65	0.0352107	0.0704405	1.5555	0.744141	sample 1	sample 2	38627	putative dual-specificity RNA methyltransferase RlmN	234.48	266.487	152.01	170.051	234.48	283.368	187.694	207.33	0	0	1	0	x	x	x	x	x
	DLIBGJAA_01584	4	2	75.31	0.128745	0.119617	1.26594	0.301277	sample 1	sample 2	84005	Putative K(+)-stimulated pyrophosphate-energized sodium pump	1451.33	1609.87	1304.61	1113.51	1451.33	1711.84	1610.87	1357.61	0	2	1	1			x	x	x
	DLIBGJAA_01066	5	2	35.15	0.655885	0.287637	1.84813	0.0623603	sample 2	sample 1	35928	putative L-asparaginase	787.898	987.872	625.647	2656.2	787.898	1050.45	772.517	3238.48	0	1	1	0		x	x	x		x
	DLIBGJAA_00715	2	2	19.07	0.0291967	0.0704405	1.23193	0.807612	sample 2	sample 1	45827	putative M18 family aminopeptidase 2	2614.26	2510.48	3061.21	3252.09	2614.26	2669.5	3779.83	3965	0	0	0	2	x		x	x		x
	DLIBGJAA_01566	7	3	36.05	0.0717247	0.088692	1.13926	0.482506	sample 1	sample 2	66635	putative multidrug resistance ABC transporter ATP-binding/permease protein YheH	3259.7	3293.49	2770.38	2981.75	3259.7	3502.11	3420.72	3635.4	2	1	0	0			x	x	x
	DLIBGJAA_00239	5	1	38.96	0.0257132	0.0704405	1.37848	0.846553	sample 2	sample 1	44094	putative protein	817.314	773.531	1047.64	1145.32	817.314	822.53	1293.57	1396.39	0	2	0	0	x		x	x		x
	DLIBGJAA_00476	4	2	20.44	0.0131935	0.0632842	1.33061	0.974608	sample 1	sample 2	46939	putative transporter	11966.3	12770.5	9239.13	9351.4	11966.3	13579.4	11408	11401.4	1	3	4	0	x		x	x	x
	DLIBGJAA_00686	4	2	43.45	0.176412	0.136757	1.73592	0.226529	sample 2	sample 1	35815	Regulator of RpoS	1221.53	785.377	2021.93	1461.89	1221.53	835.126	2496.58	1782.36	1	1	3	2		x	x	x		x
	DLIBGJAA_01276	4	1	25.48	0.213583	0.145058	1.67571	0.188873	sample 2	sample 1	42081	Riboflavin biosynthesis protein RibD	2688.45	2459.8	3198.97	5427.99	2688.45	2615.62	3949.93	6617.9	0	1	0	0		x	x	x		x
	DLIBGJAA_00487	10	2	44.2	0.728359	0.307855	1.04899	0.0573506	sample 1	sample 2	68450	RNA polymerase sigma factor RpoD	6097.95	5387.08	6109.27	4839.43	6097.95	5728.33	7543.43	5900.32	2	0	0	0			x	x	x
	DLIBGJAA_01793	12	2	57.7	0.775886	0.316734	1.03623	0.0548857	sample 1	sample 2	124163	RNA polymerase-associated protein RapA	6166.53	5110.14	5316.77	5565.59	6166.53	5433.84	6564.88	6785.67	1	0	1	2			x	x	x
	DLIBGJAA_01080	5	3	28.31	0.172799	0.136717	1.3884	0.230946	sample 2	sample 1	15844	RNA polymerase-binding transcription factor DksA	1912.27	1586.75	2127.01	2731.03	1912.27	1687.27	2626.32	3329.72	0	0	1	2			x	x		x
	DLIBGJAA_01271	21	4	95.76	0.622553	0.279406	1.06517	0.0652643	sample 1	sample 2	209962	Serine/threonine-protein kinase PknD	1171.76	1432.73	1213.1	1232.03	1171.76	1523.49	1497.88	1502.12	2	2	0	1			x	x	x
	DLIBGJAA_01781	12	4	68.66	0.222886	0.150049	1.21997	0.181226	sample 1	sample 2	72560	Serine/threonine-protein kinase PknD	11378.3	12749.5	10883.2	8894.14	11378.3	13557.1	13438	10843.9	6	4	0	0			x	x	x
	DLIBGJAA_00429	6	4	34.59	0.0199929	0.0704405	1.28803	0.910791	sample 2	sample 1	54636	Serine/threonine-protein kinase PknD	4533.64	4233.43	5715.74	5576.47	4533.64	4501.59	7057.51	6798.93	2	2	6	5	x		x	x		x
	DLIBGJAA_01714	12	3	78.83	0.0766696	0.0889323	1.4304	0.459351	sample 2	sample 1	49735	Signal recognition particle protein	3227.11	3107.83	4069.91	4991.6	3227.11	3304.7	5025.33	6085.85	1	1	0	1			x	x		x
	DLIBGJAA_01179	8	3	63	0.155136	0.130836	1.39876	0.255064	sample 2	sample 1	34965	Signal recognition particle receptor FtsY	6352.35	4819.41	8336.47	7290.12	6352.35	5124.7	10293.5	8888.25	4	4	6	5			x	x		x
	DLIBGJAA_00514	8	3	64.2	0.0246706	0.0704405	1.18199	0.858366	sample 1	sample 2	26610	Small-conductance mechanosensitive channel	2963.04	2812.43	2457.14	2429.08	2963.04	2990.58	3033.96	2961.58	2	2	3	1	x		x	x	x
	DLIBGJAA_00461	3	2	25.29	0.0154025	0.0656709	2.08234	0.956865	sample 2	sample 1	28458	Sporulation initiation inhibitor protein Soj	1614	1555.24	3004.46	3594.96	1614	1653.75	3709.75	4383.04	1	1	0	0	x	x	x	x		x
	DLIBGJAA_00866	8	3	66.43	0.885436	0.344337	1.01157	0.0512311	sample 2	sample 1	29846	Tol-Pal system protein TolQ	24943.3	22783.5	22894.6	25384.5	24943.3	24226.7	28269.1	30949.2	2	1	0	4			x	x		x
	DLIBGJAA_00812	21	7	98.52	0.189538	0.140007	1.22278	0.211738	sample 1	sample 2	129397	Transcription-repair-coupling factor	118783	144577	109932	105447	118783	153735	135739	128563	3	4	1	3			x	x	x
	DLIBGJAA_01489	12	5	55.8	0.0776389	0.0889323	1.26341	0.455049	sample 2	sample 1	50295	Trigger factor	3844.99	4390.75	5089.54	5315.6	3844.99	4668.88	6284.31	6480.87	4	0	2	1			x	x		x
	DLIBGJAA_00071	4	1	49.95	0.0692396	0.0885642	1.24803	0.494961	sample 2	sample 1	49880	tRNA modification GTPase MnmE	1675.28	1557.53	1917.74	2116.91	1675.28	1656.19	2367.93	2580.97	0	0	0	1			x	x		x
	DLIBGJAA_00591	8	2	59.81	0.6999	0.301766	1.054	0.0591234	sample 1	sample 2	54387	tRNA(Ile)-lysidine synthase	202.259	205.939	166.768	220.517	202.259	218.984	205.916	268.858	0	0	0	2			x	x	x
	DLIBGJAA_01250	6	2	46.79	0.763202	0.313222	1.02481	0.0554864	sample 2	sample 1	48156	tRNA-2-methylthio-N(6)-dimethylallyladenosine synthase	2416.23	2646.77	2456.55	2732.04	2416.23	2814.42	3033.22	3330.95	1	0	0	1			x	x		x
	DLIBGJAA_00227	5	3	30.93	0.716802	0.307198	1.05101	0.0580421	sample 2	sample 1	27444	Ubiquinone biosynthesis O-methyltransferase, mitochondrial	22414.9	20067.5	24480.9	20168.3	22414.9	21338.6	30227.8	24589.6	0	1	7	1			x	x		x
	DLIBGJAA_01198	5	2	22.15	0.7508	0.311404	1.05974	0.0561132	sample 2	sample 1	34992	UDP-glucose 4-epimerase	4327.34	3505.15	4627.56	3672.81	4327.34	3727.18	5713.88	4477.96	0	0	2	0			x	x		x
	DLIBGJAA_01444	3	2	40.44	0.562802	0.266622	1.11567	0.0716381	sample 2	sample 1	34192	UDP-N-acetylenolpyruvoylglucosamine reductase	5379.67	4527.05	4831.53	6221.12	5379.67	4813.82	5965.73	7584.89	0	1	4	4			x	x		x
	DLIBGJAA_01546	8	2	37.75	0.115013	0.114633	1.47626	0.332037	sample 2	sample 1	105607	UDP-N-acetylmuramoyl-L-alanyl-D-glutamate--2,6-diaminopimelate ligase	908.873	1180.74	1438.43	1646.39	908.873	1255.53	1776.1	2007.3	0	1	1	0			x	x		x
	DLIBGJAA_00329	15	2	107.19	0.00850444	0.0486297	2.36611	0.996689	sample 1	sample 2	101676	Valine--tRNA ligase	1398.25	1250.63	527.74	591.77	1398.25	1329.85	651.627	721.496	0	1	0	1	x	x	x	x	x
	DLIBGJAA_01087	13	4	78.39	0.832191	0.334383	1.02584	0.0526801	sample 1	sample 2	71823	Vitamin B12 import ATP-binding protein BtuD	7800.55	6592.46	6698.03	7332.47	7800.55	7010.06	8270.4	8939.88	2	1	1	2			x	x	x
	DLIBGJAA_00493	4	3	38.32	0.272166	0.166736	1.28936	0.148815	sample 2	sample 1	40202	Vitamin B12 import ATP-binding protein BtuD	2164.31	1823.21	2210.23	2931.11	2164.31	1938.7	2729.09	3573.66	3	3	4	3			x	x		x
invoolved inenergy metabolism; Fig. 3	DLIBGJAA_01624	4	1	25.82	0.189727	0.140007	1.14898	0.211538	sample 2	sample 1	21845	V-type proton ATPase subunit E	8839.33	8148.56	9196.91	10321.8	8839.33	8664.72	11355.9	12584.5	0	0	1	0			x	x		x
invoolved inenergy metabolism; Fig. 4	DLIBGJAA_01621	5	2	39.23	0.585349	0.271797	1.058	0.0690388	sample 1	sample 2	48492	V-type sodium ATPase subunit B	7646.6	6785.57	6380.73	7260.25	7646.6	7215.39	7878.61	8851.82	1	1	0	1			x	x	x
