## Supplementary Dataset 4 for "Phylum-wide propionate degradation and its potential connection to poly-γ-glutamate biosynthesis in *Candidatus* Cloacimonadota phylum" (part 1 of 3)

### Sheet: Table S16
Table S16. Representation of KEGG orthologues (KOs) in the genomes of Cloacimonadota (Table S7; limited to genomes from AD microbes) and other microbes within the AD microbiome (Campanaro et al., 2020). Only genomes with at least 70% genome completeness are included.
										Campanaro database (2020)																																																																																																																																																																																																																																																																																																																																																																																																																																																																																																																																																																																																																																																																																																																																																																																																																																																																																																																																																																																																																																																																																																																																																																																																																																																																																																																																															Ca. Cloacimonadota dabase (Table S7)
	Completeness									100	100	97.6	71.1	99.2	97.33	85.2	90.77	87.84	96.7	81.1	84.81	85.62	88.24	88.73	90.72	89.28	84.23	98.47	98.69	92.04	75.49	88.82	90.52	95.72	90.41	93.14	99.02	90.85	99.84	93.2	96.46	99.84	99.84	87.13	88.3	94.61	92.96	99.34	97.58	94.35	99.19	95.16	89.44	97.98	92.74	90.19	100	89.97	92.99	80.71	91.41	94.53	83.93	94.73	96.1	96.58	96.96	79.25	91.88	93.97	88.54	90.17	99.71	91.32	79.24	84.38	93.82	98.75	99.23	70.13	98.06	80.11	70.17	87.64	92.78	91.98	93.74	95.59	89.68	96.43	82.05	93.96	88.55	91.43	96.53	85.73	70.07	75.85	93.41	95.74	95.97	96.23	86.43	95.98	96.51	78.96	89.31	95.47	74.22	77.15	93.59	97.57	71.48	92.35	98.96	74.39	78.13	92.49	95.68	75.21	93.38	99.12	95.24	86.78	92.95	89.11	78.18	79.62	93.25	93.64	94.4	96.12	98.42	79.35	81.47	90.66	95.91	83.18	91.67	92.59	93.21	95.83	93.52	92.49	95.37	92.59	94.44	94.44	97.98	96.59	93.55	94.35	70.55	72.45	93.65	86.93	97.81	93.08	93.33	97.62	97.85	95.48	90.19	73.26	93.99	94.08	99.45	98.91	84.24	92.42	99.45	94.54	100	88.92	94.8	95.74	95.81	97.54	74.55	77.76	87.56	95.08	85.05	93.06	96.77	82.4	96.2	92.24	99.18	87.35	89.61	98.39	94.27	94.43	95.25	96.24	97.48	98.92	98.92	94.09	88.17	97.67	99.46	78.44	95.7	97.31	98.89	74.86	91.76	83.56	97.25	95.16	86.83	93.73	90.77	78.23	93.55	72.08	98.39	81.98	76.43	88.76	90.24	79.49	89.59	93.43	93.95	93.95	95.24	93.11	93.24	82.17	93.41	96.27	95.56	77.75	77.86	78.17	88.43	91.76	95.46	95.95	97.38	86.86	87.53	94.05	86.87	85.3	91.08	97.58	96.24	93.17	95.86	75.73	92.52	97.31	100	96.93	76.26	96.34	94.15	73.31	82.42	83.18	84.91	92.2	94.85	83.64	93.45	93.64	77.57	90.91	89.09	91.82	86.36	82.58	80.75	90.91	98.18	73.54	78.97	92.53	72.63	74.38	75.76	77.58	83.05	85.98	88.18	98.18	98.28	89.89	90	90.45	90	90.91	90.91	82.12	89.24	91.82	92.73	96.74	99.09	85.45	85.45	85.89	91.82	89.09	90.44	91.56	94.19	85.45	88.69	92.66	96.79	90.45	98.17	78.37	97.25	86.96	79.91	91.75	97.69	84.32	70.82	97.42	85.45	91.34	99.11	86.5	95.29	77.97	87.28	92.9	93.55	94.75	94.84	95.48	94.19	92.9	96.86	99.19	99.84	90.97	89.46	93.09	70.37	85.17	88.14	90.97	94.07	94.63	94.92	91.1	93.22	78.24	88.41	96.61	86.55	97.74	97.8	98.53	98.9	99.94	98.84	75	81.55	98.84	73.55	73.21	77.44	92.67	98	91.38	97.33	98	80.28	72.76	94.67	96	98.67	98.67	100	73.5	94.48	93.38	89.38	88.45	97.08	90.75	71.03	73.41	89.14	89.86	90.5	92.92	95.75	97.17	99.06	99.06	99.53	85.38	90.33	95.05	77.59	96.19	85.66	72.38	100	81.91	85.83	75.09	86.89	94.81	89.53	97.54	94.32	95.36	75.23	83.07	99.18	100	97.14	97.26	90.67	98.56	98.67	97.33	81.12	82.18	90.8	97.33	98	99.88	77.39	88.18	98	98.56	92	98	92.65	86.52	87.64	90.08	83.27	85.96	89.33	91.01	89.33	91.57	94.67	81.46	89.33	91.69	95.35	96.07	84.56	86.52	97	97.53	97.75	96.63	95.51	72.12	92.54	87.64	100	83.9	84.48	92.14	77.84	95.45	96.37	82.8	92.31	94.67	80.75	80.97	93.93	74.73	85.75	86.54	86.56	91.35	94.35	92.34	95.97	96.37	91.27	98.6	75.01	80.52	88.48	89.57	95.28	96.42	97.32	97.48	98.6	98.66	98.65	88.87	97.55	94.41	70.12	99.33	100	90.77	97.32	95.93	97.32	91.79	81.35	82.75	85.37	85.57	94.13	95.8	96.01	96.5	96.5	97.2	98.6	98.6	98.6	98.6	98.72	98.95	99.3	92.05	94.41	94.76	95.8	97.03	97.2	97.9	95.45	97.2	82.5	95.14	85.43	94.6	76.53	82.22	83.83	86.27	87.27	93.05	97.58	98.36	99.19	78.68	80.08	84.65	91.08	92.92	95.16	95.16	95.19	97.18	97.98	98.39	91.08	74.84	98.39	71.11	76.73	76.85	77.29	80.16	87.1	89.99	92.64	92.8	74.79	77.6	77.59	93.68	95.17	97.98	93.4	87.85	73.2	95.89	99.04	94.12	94.84	98.24	95.1	85.2	93.9	90.6	97.99	95	91.9	94.21	97.32	97.85	97.93	97.99	97.99	98.32	99.33	80.4	83.5	88.87	91.72	95.4	95.93	98.56	73.75	97.99	80.82	76.03	80.13	92.65	93.08	93.85	94.95	95.16	95.64	95.64	97.09	97.09	97.18	97.26	97.68	97.76	98.37	99.11	98.43	97.04	78.98	90.27	93.95	92.42	91.62	85.74	85.42	89.35	90.95	97.32	97.43	93.62	94.97	95.97	96.04	95.75	72.8	87.19	94.74	84.16	95.64	97.32	90.83	95.45	91.72	95.6	89.46	94.42	95.2	96.64	72.26	79.42	87.11	89.71	93.96	94.16	96.4	93.46	94.85	94.63	94.4	95.39	74.58	75.21	75.39	77.01	90	92.62	94.63	95.3	95.38	95.64	96.31	96.98	96.98	97.82	98.32	98.66	98.99	95.3	71.57	88.26	91.32	95.95	98.66	79.68	86.58	84.56	74.81	76.29	76.89	77.7	82.67	86.11	90.6	96.37	96.98	93.74	98.3	88.14	91.24	98.32	90.9	80.43	86.12	87.35	92.11	94.68	96.81	86.62	89.36	90.53	92.55	89.05	93.74	98.28	82.13	90.98	96.45	93.57	86.17	89.36	91.23	91.49	92.91	93.03	93.33	84.3	90.07	73.94	74.33	89.27	82.38	84.4	85.39	86.05	86.17	87.23	88.58	92.55	93.62	70.64	90.83	90.9	90.67	92.3	87.76	85.57	85.78	92.2	92.2	94.61	72.79	77.66	78.84	80.15	80.25	88.3	88.73	84.4	91.38	92.61	93.85	93.85	95.27	97.04	88.65	88.4	76.69	98.23	97.52	98.23	98.58	98.58	99.29	86.15	88.7	91.61	92.67	92.98	95.74	96.86	97.16	98.94	97.9	74.32	88.84	89.98	90.21	90.91	96.5	97.06	97.55	97.9	97.9	77.26	85.11	93.9	98.6	95.64	98.6	89.9	90.4	75	91.31	95.77	99.07	70.94	97.67	96.36	94.41	91.05	92.74	95.45	97.51	97.9	98.14	86.25	94.64	95.45	95.63	96.13	97.55	94.87	75.51	99.3	91.24	92.5	100	97.55	95.94	96.77	83.9	98.36	92.47	98.39	79.06	91.83	96.7	98.36	99.17	90.28	98.39	94.02	97.55	92.31	93.78	98.39	96.75	99.36	74.69	99.43	85.14	88.29	96.15	72.01	93.2	95.13	88.94	89.55	96.15	96.15	94.71	73.96	95.19	74.12	91.88	71.18	85.73	81.03	95.99	96.13	96.22	96.81	99.55	95.62	97.57	72.38	99.37	100	96.59	99.19	71.78	72.36	80.79	88.8	90.87	92.35	91.08	94.14	70.44	92.44	87.74	85.47	91.48	94.8	93.52	91.68	89.87	85.53	95.54	75.9	98.04	97.34	97.92	73.67	76.71	90.61	92.61	93.16	94.13	95.41	98.47	95.11	93.91	95.03	98.76	79.71	90.3	95.43	85.69	89.27	90.09	94.74	94.76	98.3	98.81	97.42	86.27	90.84	90.98	94.86	93.02	85.66	91.7	77.99	80.06	87.99	88.98	89.62	92.94	94.07	94.34	96.4	95.76	96.61	78.29	79.45	89.62	93.62	70.4	78.01	79.6	82.7	84.53	85.95	86.81	88.77	89.83	91.31	91.31	88.77	91.53	91.74	91.95	92.34	93.86	89.12	90.68	92.58	92.44	95.13	94.92	80.2	92.73	88.12	90.59	90.1	76.4	84.65	86.76	90.59	90.26	76.6	89.22	78.84	88.58	89.6	90.1	87.79	75.79	85.64	93.56	91.18	96.08	94.77	85.83	89.9	90.32	91.18	94.12	96.44	74.74	93.22	95.76	93.22	93.64	95.76	91.14	91.59	95.73	90.89	76.92	93.64	88.53	92.77	94.92	89.89	91.65	93.7	94.86	94.89	95.54	95.76	88.83	91.82	93.22	97.03	88.14	93.01	94.23	98.04	93.14	96.08	94.12	93.14	99.02	94.49	95.06	95.45	90.17	93.12	95.1	95.76	95.81	96.19	97.03	95.76	71.63	92.16	86.11	95.1	83.33	91.67	87.75	88.07	92.37	89.83	89.22	77.58	90.69	85.7	94.83	88.24	88.24	84.75	76.97	92.12	93.04	93.14	94.92	82.16	90.47	90.89	93.22	93.79	93.86	97.03	97.06	97.25	92.37	94.92	91.02	98.08	70.79	80.9	71.45	71.45	75.84	71.08	76.41	73.82	74.69	76.41	72.35	73.12	73.49	70.63	71.11	73.82	74.82	79.6	75.66	75.13	82.03	84.75	72.44	79.95	89.66	72.26	75.71	100	96.59	94.02	96.59	94.32	97.16	97.73	100	98.86	97.73	75.56	88.47	95.96	97.62	84.66	96.59	96.59	98.85	97.63	98.21	97.63	98.85	87.36	79.8	84.1	71.51	97.81	84.58	78.12	78.69	94.68	93.92	91.6	94.98	79.86	96.14	91.94	71.88	83.81	90.86	100	96.54	95.23	97.39	75.16	87.33	89.96	89.99	94.6	97.39	86.69	90.5	92.55	96.78	71.47	96.39	97.03	91.14	97.68	98.68	96.08	95.36	72.98	97.94	98.5	97.54	73.86	93.58	92.6	82.32	99.45	72.52	96.11	79.66	83.53	87.1	91.24	91.39	95.47	83.01	96.84	94.87	93.12	96.74	98.83	91.38	95.69	88.07	79.15	88.76	75.58	79.4	91.73	91.85	82.8	82.89	91.15	80.84	92.8	93.11	98.86	78.77	79.09	84.16	89.41	90.34	92.09	95.2	96.52	95.33	82.22	94.25	79.12	100	95.55	95.8	86.18	96.85	90.01	94.44	96.55	93.09	75.43	91.79	94.92	93.22	93.57	99.15	88.83	98.31	84.82	100	100	76.12	81.64	93.22	98.31	100	97.46	98	90.45	94.3	96.61	97.23	87.29	93.22	100	74.26	87.04	90.15	87.33	90.44	89.36	88.01	82.77	89.55	90.03	91.89	80.92	86.85	91.57	85.94	87.78	72.83	84.42	85.47	73.52	78.54	81.52	85.4	86.15	87.84	88.18	89.83	86.49	93.66	93.92	98.65	100	97.97	95.92	71.4286	72.1151	83.5165	84.0385	85.8514	87.298	87.3626	87.871	90.1099	91.2088	91.7582	91.914	92.3077	92.6573	94.5055	95.6044	95.6044	95.6044	95.6044	95.8953	96.7033	96.7033	96.7033	96.7033	96.7033	97.2527	97.8022	97.8022	97.8022	97.8022	97.8022	97.8022	98.9011	98.9011	98.9011	98.9011	98.9011	100	69.0447	85.4146	86.5135	88.2137	89.011	91.2088	94.9257	95.6044	95.6044	97.8022	97.8022	100	100	78.5068	83.4518	88.7465	89.0462	89.5497	90.1099	90.3596	92.3077	92.3283	92.3909	92.7837	93.007	94.4409	96.6387	96.7033	98.9011	100	100	100	100
	Contamination									0	0	0	1.6	3.52	0	8.02	7.11	3.96	7.64	3.21	2.8	1.96	3.95	0.65	1.85	1.96	0.87	0	0	4.14	2.75	1.96	0	0	0.27	0.92	1.31	0.65	0	1.31	0.98	0.33	0.65	3.27	0	2.29	2.29	0	0.94	0.81	0	0	0	0	1.14	0.81	3.63	4.56	4.16	2.04	0.85	2.56	1.88	2.56	4.7	3.85	3.42	2.56	2.14	9.87	4.9	4.08	0.86	3.08	5.83	2.39	1.72	1.53	2.27	2.13	2.59	4.02	3.45	2.79	7.17	4.32	0.57	3.3	2.53	3.3	3.24	2.88	6.85	5.56	0.77	3.63	2.28	3.63	0.25	2.31	2.89	5.96	3.48	1.32	2.62	8.58	2.11	6.09	3.24	4.37	8.58	0.6	2.22	2.42	0.69	4.51	8.07	2.07	4.19	5.97	3.15	2.98	1.7	3.4	1.15	0.92	3.02	4.6	3.74	4.91	5.6	4.74	1.87	2.44	5.03	0.29	0.91	1.01	5.4	6.46	5.46	2.96	0.93	1.85	0	1.95	1.23	0.29	0.55	0.54	1.12	1.25	9.17	9.4	0.57	1.73	0.45	0.5	2.4	2.63	1.12	0.73	0.87	1.37	2.46	5.03	0.55	0.27	2.19	3.28	0.55	4.59	0.55	1.64	2.64	2.19	1.66	2.64	4.72	2.51	8.2	6.78	2.02	1.53	1.61	9.17	0.82	0.72	1.63	5.69	6.99	0	4.57	1.88	2.15	1.61	2.69	0.54	3.58	0.71	3.78	4.68	1.34	2.69	0.54	1.08	2.14	1.79	3.41	7.54	3.69	2.79	2.6	1.3	2.74	2.87	0.56	7.17	1.61	2.67	0.49	1.52	1.11	0.53	1.9	2.86	3.33	0.71	4.54	4.3	1.43	5.77	0.49	0.48	3.84	4.93	5.38	9.3	2.38	4.17	2.14	4.54	1.67	6.45	3.02	2.62	9.37	6	4.3	0.54	1.34	0.54	0.54	0.99	1.3	0	4.47	0	2.7	0.55	1.37	3.64	5.91	3.94	7.71	1.1	8.79	8.33	5.94	8.73	5.3	2	2.91	3.01	2.73	6.82	4.48	5.45	6.97	3.64	6.36	9.73	3.82	5.06	5.26	1.92	3.91	7.45	7.64	1.82	3.61	8.93	3.11	5.64	5.45	6.36	7.27	5.64	6.36	5.03	7.91	5.94	4.55	4.18	8.82	8.63	2.73	2.44	6.71	5.69	0.92	6.42	6.91	4.59	6.42	4.59	2.75	7.07	4.77	3.47	4.64	3.47	3.36	6.88	4.52	5.83	5.21	0.96	2.08	2.26	4.14	6.77	4.52	3.55	7.31	7.42	6.67	3.23	3.23	3.33	3.87	2.74	0.81	4.19	2.74	4.99	3.11	1.55	3.27	3.46	1.55	2.4	2.33	1.72	1.72	1.51	1.48	0.42	9.76	2.3	4.4	7.69	4.7	9.47	5.3	0	4.4	1.1	1.12	1.33	4.79	0	0	9.66	0	1.33	2.03	1.21	0.12	6.67	0	0.12	0	2.93	2.37	0.22	0.66	4.05	3.52	3.28	1.57	0.31	0.94	3.37	2.67	5.07	6.9	0.94	3.38	5.66	5.97	0.85	1.73	3.53	0	0.89	1.89	2.86	0.48	4.99	3.87	0.79	0	3.84	2.21	6.24	2.54	2.92	6.6	2.12	0	0	3.08	2.68	1.2	0	0	0	1.78	2.79	5.33	1.33	0	0	1.33	0	5.7	0	1.33	1.33	0	1.69	0	2.25	0	0	1.12	0	1.12	1.69	0	0	0	1.28	0.16	2.3	5.62	2.54	1.12	1.69	0	0	0	2.25	2.81	0.56	0	4.79	9.48	2.69	3.12	1.4	2.18	2.45	0.23	0.7	3.75	1.78	0.83	1.87	0.81	0.96	0.81	4.81	1.1	0	0	0.81	1.05	0.35	3.31	4.92	5.89	3.96	0.35	2.57	1.34	2.71	1.63	1.34	0.68	1.77	1.05	1.4	0.2	0.67	0.67	6.05	1.9	0.22	0.34	0.67	4.73	8.03	8.34	0.93	2.24	0.7	0.7	1.75	0.84	1.17	1.92	1.05	0.7	1.05	0	1.77	0.12	4.43	2.8	2.8	6.64	0.23	2.68	0	1.4	1.4	1.21	0	0.81	1.61	4.84	2.55	1.26	5.85	3.73	8.22	2.08	2.1	1.88	6.28	3.99	1.93	0	1.61	3.23	2.02	0.96	1.21	0.81	0	1.5	0.4	0.27	5.05	4.44	1.91	5.86	3.36	4.21	4.46	4.84	2.15	3.83	4.79	1.72	0.9	1.77	0.16	0	0.54	3.27	0.48	0	8.37	1.41	1.29	0.35	1.47	0.07	2.24	7.29	1.61	2.93	2.24	2.59	0.92	0.89	4.22	1.23	2.03	5.61	1.5	3.54	7.55	2.68	0.86	0.22	0.77	5.85	0	4.61	2.57	4.99	0.73	1.57	0.34	1.01	0.67	1.06	6.04	0.67	0	1.01	0	0	1.34	1.34	1.01	0.34	1.15	0	4.44	0	4.44	2.35	3.96	4.42	0	0.67	0.67	0.38	0.67	0.67	0.81	0.84	0.4	0.89	0.34	0	0.89	1.69	1.01	7.27	0.34	0.78	0	1.74	0.5	0	0	0	0	2.68	0.67	0.02	0.02	1.14	0.13	1.14	1.34	0.67	0.56	2.03	1.36	3.41	7.11	1.34	2.01	0.34	0.34	1.34	1.34	2.57	0.85	1.34	2.01	0	4.41	0	4.78	3.47	3.15	1.85	3.45	1.36	1.78	2.02	2.03	1.92	1.29	0.17	0.96	4.03	4.41	0.67	0.68	0	1.74	0.25	3.19	1.96	0.67	4.96	0.71	0.21	1.06	0.71	0.5	2.13	7.47	1.42	5.92	0.71	0	0.65	8.15	1.42	2.91	1.06	0.95	2.2	1.3	3.01	0	0.24	0	0.02	0	0.73	3.27	1.44	3.55	0.54	0.24	3.19	0	0	1.65	0.89	0.71	0.71	6.95	3.19	9	0.14	2.19	6.64	2.32	1.89	4.12	1.18	3.97	2.88	5.63	4.23	4.91	3.19	0.71	0.24	0.8	4.32	0.7	1.68	1.63	0.71	0.71	1.06	0.71	0.71	3.07	0	0.35	0	0	0	2.93	3.61	1.09	0.59	1.97	4.26	1.15	0.73	3.07	1.05	0.67	8.04	6.41	2.8	0.7	0.72	0.7	0.84	0	2.1	3.87	2.74	1.46	0	8.52	2.74	3.5	4.94	1.92	2.1	1.79	0	2.45	0.23	6.07	4.9	1.4	5.75	0	1.12	0	1.16	8.75	0.56	0.07	0.77	0	1.52	0.7	9.85	0.7	2.1	2.62	0.81	1.66	1.21	0.81	1.61	1.91	0.81	1.41	2.3	6.32	5.81	3.43	2.08	6.85	0.83	3.9	2.82	3.25	2.42	3.25	2.42	0.31	1.56	1.5	1.44	0.03	0.96	1.92	3.74	9.68	1.44	8.47	0	1.92	3.37	0.96	0	1.62	2.04	1.98	1.79	2.59	1.87	1.31	1.7	2.4	4.17	1.51	1.05	0.92	2.53	0.63	4.38	1.58	1.71	1.29	0.75	5.27	2.72	1.04	0.88	0.85	3.9	0.1	0.64	3.23	0.58	1.36	2.36	0.48	4.27	1.13	3.3	9.37	1.04	0.58	0.58	4.13	3.54	2.87	2.5	1.02	1.16	3.13	0.61	2.68	2.38	1.35	2.26	2.64	1.22	2.55	5.83	2.21	1.92	4.18	5.12	1.45	0.51	0.63	1.42	1.27	0.79	0	1.04	1.82	1.28	3.46	1.72	0.42	1.3	2.12	0	0.28	1.69	0.28	0	0.85	3.39	1.77	1.13	0.42	2.68	1.27	1.3	3.05	0.64	3.39	0	0	0.03	1.27	0.85	1.69	0	1.13	0.85	0.21	3.39	2.82	3.67	0.08	0.88	4.03	0.42	0.88	3.47	0	1.98	1.49	0	5.12	0	1.98	0.99	0	0.03	1.98	2.01	0.09	2.01	0	0.99	1.98	2.97	2.7	0.98	0.98	1.69	2.54	6.54	2.45	2.45	2.54	4.03	3.46	1.13	1.98	3.47	2.82	0.82	2.82	1.55	1.69	7.01	1.69	6.29	3.39	1.91	2.36	1.69	2.51	7.73	2.26	3.93	1.98	5.16	1.3	2.4	1.55	1.55	0.85	1.92	1.99	3.85	4.83	0.98	2.45	3.47	2.16	8.57	3.35	3.14	2.97	4.49	4.23	5.72	7.66	8.15	4.24	1.31	1.96	2.16	2.45	1.78	3.51	2.29	3.99	1.68	0.85	0.49	5.73	1.89	6.41	5.96	2.62	0.98	2.01	2.15	0.98	0	0	2.97	4.03	2.75	4.04	2.54	3.42	1.77	3.47	1.96	1.13	1.48	2.46	2.12	0	0.99	2.55	1.49	0	1.72	0	2.23	0.16	0	0	2.47	0	1.12	0	0	0	3.61	0	2.35	1.72	0	5.08	2.97	3.47	8.07	1.72	0	1.14	1.14	1.87	0	3.41	2.84	2.27	2.27	5.79	3.41	3.11	2.38	0	3.15	2.34	1.7	2.27	4.6	2.3	5.75	2.3	1.25	2.37	6.36	4.6	3.47	2.9	0	2.96	4.7	5.6	2.87	1.23	1.31	1.37	1.66	9.34	1.16	5.06	1.7	0.95	1.45	4.35	1.18	3.45	1.67	1.94	8.63	0.82	3.71	3.36	2.99	1.07	1.76	4.04	5.03	0	5.81	4.32	8.33	3.69	0.54	0	2.08	0.2	0.55	3.88	3.11	4.19	3.6	0	3.45	0.13	1.72	7.15	2.75	1.16	0.93	3.59	5.36	1.29	3.57	5.58	0.42	2.48	8.62	1.75	4.23	1.72	5.75	7.6	3.2	2.73	5.46	6.33	2.64	3.49	5.79	0	3.41	0	4.67	0.26	6.25	1.52	0.77	0	0.1	3.05	0	5.3	1.14	0	1.49	2.62	1.57	4.2	2.1	0.57	4.7	0.64	3.55	2.55	1.19	0.85	0	0	0	4.62	2.54	2.03	0	0.15	0	0	1.69	1.85	1.69	1.69	0	0.85	3.39	5.42	0	0	3.85	1.69	6.89	5.92	2.18	0.71	9.33	3.41	1.35	6.91	3.45	2.79	2.06	8.72	9.86	2.06	2.09	3.32	2.87	2.06	4.42	0.9	4.59	4.68	4.59	1.89	1.55	2.06	0.71	2.06	1.35	7.57	2.03	5.41	4.73	0.68	0	3.14685	1.74825	0.0999001	0	2.1978	1.0989	1.16354	0	0	5.82359	7.75695	3.84615	9.09091	0	2.1978	0	2.1978	0.129282	3.84615	0	0	1.0989	3.2967	0	1.64835	0	0	1.0989	2.1978	7.69231	0	0	0	3.2967	0	2.1978	0.0999001	0.2997	0.164541	3.46124	0.549451	2.4975	6.07726	3.2967	1.0989	3.52882	1.0989	1.0989	1.0989	1.0989	1.0989	2.1978	1.0989	2.1978	0	1.1988	1.0989	1.0989	1.0989	0.549451	1.0989	1.0989	0.0999001	2.74725	1.0989	1.0989	1.0989	1.0989	2.1978	2.1978
	MAGs ID									METABAT_AS04akNAM_23	METABAT_AS04akNAM_25	METABAT_AS08sgBPME_337	METABAT_AS05jafATM_76	METABAT_AS01afH2WH_50	METABAT_AS20ysBPTH_75	METABAT_AS27yjCOA_5	METABAT_AS22ysBPME_302	METABAT_AS27yjCOA_88	METABAT_AS07pgkLD_39	METABAT_AS19jrsBPTG_12	METABAT_AS19jrsBPTG_32	METABAT_AS19jrsBPTG_18	METABAT_AS10tlH2TH_381	METABAT_AS2HglBPFA_19	METABAT_AS21ysBPME_11	METABAT_AS23ysBPME_211	METABAT_AS22ysBPME_199	METABAT_AS20ysBPTH_159	METABAT_AS20ysBPTH_14	METABAT_AS10tlH2TH_125	METABAT_AS06rmzACSIP_62	METABAT_AS27yjCOA_146	METABAT_AS4DglBPLU_14	METABAT_AS06rmzACSIP_74	METABAT_AS22ysBPME_16	METABAT_AS06rmzACSIP_358	METABAT_AS06rmzACSIP_503	METABAT_AS23ysBPME_4	METABAT_AS22ysBPME_46	METABAT_AS10tlH2TH_287	METABAT_AS10tlH2TH_61	METABAT_AS05jafATM_20	METABAT_AS02xzSISU_89	METABAT_AS27yjCOA_204	METABAT_AS27yjCOA_18	METABAT_AS27yjCOA_157	METABAT_AS3CglBPFA_17	METABAT_AS06rmzACSIP_595	METABAT_AS22ysBPME_74	METABAT_AS23ysBPME_60	METABAT_AS08sgBPME_366	METABAT_AS06rmzACSIP_208	METABAT_AS06rmzACSIP_286	METABAT_AS21ysBPME_157	METABAT_AS10tlH2TH_373	METABAT_AS06rmzACSIP_150	METABAT_AS06rmzACSIP_582	METABAT_AS27yjCOA_57	METABAT_AS4AglBPMA_7	METABAT_AS4BglBPHE_11	METABAT_AS4AglBPMA_38	METABAT_AS16jrsBPLL_26	METABAT_AS27yjCOA_195	METABAT_AS27yjCOA_128	METABAT_AS06rmzACSIP_502	METABAT_AS06rmzACSIP_132	METABAT_AS06rmzACSIP_118	METABAT_AS3CglBPFA_8	METABAT_AS4BglBPHE_34	METABAT_AS16jrsBPLL_21	METABAT_AS06rmzACSIP_577	METABAT_AS06rmzACSIP_334	METABAT_AS4LglBPNY_23	METABAT_AS08sgBPME_431	METABAT_AS06rmzACSIP_635	METABAT_AS08sgBPME_60	METABAT_AS09scLD_206	METABAT_AS27yjCOA_163	METABAT_AS01afH2WH_6	METABAT_AS23ysBPME_107	METABAT_AS09scLD_379	METABAT_AS08sgBPME_289	METABAT_AS06rmzACSIP_319	METABAT_AS06rmzACSIP_387	METABAT_AS23ysBPME_173	METABAT_AS23ysBPME_273	METABAT_AS06rmzACSIP_463	METABAT_AS08sgBPME_284	METABAT_AS06rmzACSIP_198	METABAT_AS06rmzACSIP_109	METABAT_AS16jrsBPLL_32	METABAT_AS06rmzACSIP_167	METABAT_AS15tlH2ME_24	METABAT_AS10tlH2TH_235	METABAT_AS26fmACSIPLY_51	METABAT_AS21ysBPME_309	METABAT_AS23ysBPME_308	METABAT_AS21ysBPME_148	METABAT_AS08sgBPME_204	METABAT_AS08sgBPME_81	METABAT_AS08sgBPME_147	METABAT_AS15tlH2ME_198	METABAT_AS06rmzACSIP_235	METABAT_AS23ysBPME_344	METABAT_AS08sgBPME_377	METABAT_AS06rmzACSIP_513	METABAT_AS08sgBPME_145	METABAT_AS06rmzACSIP_164	METABAT_AS05jafATM_72	METABAT_AS06rmzACSIP_161	METABAT_AS06rmzACSIP_394	METABAT_AS06rmzACSIP_565	METABAT_AS07pgkLD_28	METABAT_AS06rmzACSIP_15	METABAT_AS08sgBPME_135	METABAT_AS4IglBPLE_58	METABAT_AS06rmzACSIP_495	METABAT_AS27yjCOA_109	METABAT_AS08sgBPME_195	METABAT_AS17jrsBPGN_18	METABAT_AS27yjCOA_64	METABAT_AS27yjCOA_218	METABAT_AS08sgBPME_70	METABAT_AS06rmzACSIP_324	METABAT_AS4GglBPBL_36	METABAT_AS06rmzACSIP_215	METABAT_AS06rmzACSIP_482	METABAT_AS06rmzACSIP_128	METABAT_AS06rmzACSIP_50	METABAT_AS10tlH2TH_230	METABAT_AS06rmzACSIP_363	METABAT_AS06rmzACSIP_123	METABAT_AS06rmzACSIP_262	METABAT_AS06rmzACSIP_135	METABAT_AS06rmzACSIP_445	METABAT_AS06rmzACSIP_249	METABAT_AS08sgBPME_404	METABAT_AS27yjCOA_96	METABAT_AS08sgBPME_259	METABAT_AS09scLD_344	METABAT_AS09scLD_256	METABAT_AS27yjCOA_40	METABAT_AS10tlH2TH_360	METABAT_AS10tlH2TH_13	METABAT_AS23ysBPME_352	METABAT_AS10tlH2TH_342	METABAT_AS10tlH2TH_383	METABAT_AS10tlH2TH_387	METABAT_AS27yjCOA_200	METABAT_AS10tlH2TH_384	METABAT_AS4BglBPHE_32	METABAT_AS10tlH2TH_145	METABAT_AS23ysBPME_201	METABAT_AS21ysBPME_201	METABAT_AS23ysBPME_55	METABAT_AS10tlH2TH_391	METABAT_AS27yjCOA_134	METABAT_AS06rmzACSIP_563	METABAT_AS4BglBPHE_16	METABAT_AS27yjCOA_215	METABAT_AS21ysBPME_80	METABAT_AS26fmACSIPLY_35	METABAT_AS09scLD_261	METABAT_AS08sgBPME_251	METABAT_AS08sgBPME_260	METABAT_AS07pgkLD_150	METABAT_AS05jafATM_30	METABAT_AS08sgBPME_188	METABAT_AS07pgkLD_40	METABAT_AS07pgkLD_31	METABAT_AS08sgBPME_405	METABAT_AS04akNAM_45	METABAT_AS02xzSISU_42	METABAT_AS23ysBPME_26	METABAT_AS07pgkLD_98	METABAT_AS08sgBPME_89	METABAT_AS09scLD_223	METABAT_AS23ysBPME_68	METABAT_AS09scLD_164	METABAT_AS21ysBPME_318	METABAT_AS15tlH2ME_19	METABAT_AS08sgBPME_87	METABAT_AS23ysBPME_91	METABAT_AS4GglBPBL_17	METABAT_AS10tlH2TH_315	METABAT_AS27yjCOA_90	METABAT_AS08sgBPME_168	METABAT_AS08sgBPME_38	METABAT_AS07pgkLD_177	METABAT_AS19jrsBPTG_11	METABAT_AS10tlH2TH_116	METABAT_AS24abBPME_126	METABAT_AS08sgBPME_458	METABAT_AS27yjCOA_17	METABAT_AS23ysBPME_368	METABAT_AS08sgBPME_429	METABAT_AS22ysBPME_181	METABAT_AS08sgBPME_385	METABAT_AS10tlH2TH_144	METABAT_AS22ysBPME_320	METABAT_AS10tlH2TH_272	METABAT_AS10tlH2TH_310	METABAT_AS06rmzACSIP_10	METABAT_AS10tlH2TH_107	METABAT_AS06rmzACSIP_547	METABAT_AS06rmzACSIP_237	METABAT_AS23ysBPME_11	METABAT_AS4BglBPHE_13	METABAT_AS27yjCOA_97	METABAT_AS27yjCOA_143	METABAT_AS27yjCOA_141	METABAT_AS10tlH2TH_128	METABAT_AS10tlH2TH_44	METABAT_AS06rmzACSIP_57	METABAT_AS06rmzACSIP_31	METABAT_AS06rmzACSIP_425	METABAT_AS22ysBPME_225	METABAT_AS06rmzACSIP_299	METABAT_AS15tlH2ME_224	METABAT_AS07pgkLD_113	METABAT_AS10tlH2TH_138	METABAT_AS23ysBPME_51	METABAT_AS06rmzACSIP_601	METABAT_AS06rmzACSIP_227	METABAT_AS18jrsBPVS_13	METABAT_AS06rmzACSIP_407	METABAT_AS05jafATM_109	METABAT_AS10tlH2TH_8	METABAT_AS05jafATM_19	METABAT_AS4EglBPAV_5	METABAT_AS22ysBPME_241	METABAT_AS21ysBPME_153	METABAT_AS06rmzACSIP_373	METABAT_AS10tlH2TH_304	METABAT_AS08sgBPME_22	METABAT_AS4AglBPMA_44	METABAT_AS17jrsBPGN_19	METABAT_AS27yjCOA_213	METABAT_AS24abBPME_136	METABAT_AS10tlH2TH_9	METABAT_AS22ysBPME_306	METABAT_AS27yjCOA_179	METABAT_AS06rmzACSIP_518	METABAT_AS06rmzACSIP_436	METABAT_AS06rmzACSIP_603	METABAT_AS05jafATM_93	METABAT_AS27yjCOA_220	METABAT_AS06rmzACSIP_404	METABAT_AS23ysBPME_200	METABAT_AS22ysBPME_304	METABAT_AS10tlH2TH_19	METABAT_AS08sgBPME_175	METABAT_AS08sgBPME_473	METABAT_AS4DglBPLU_8	METABAT_AS15tlH2ME_132	METABAT_AS10tlH2TH_93	METABAT_AS06rmzACSIP_142	METABAT_AS27yjCOA_6	METABAT_AS27yjCOA_112	METABAT_AS23ysBPME_80	METABAT_AS10tlH2TH_288	METABAT_AS06rmzACSIP_37	METABAT_AS06rmzACSIP_429	METABAT_AS27yjCOA_183	METABAT_AS06rmzACSIP_351	METABAT_AS06rmzACSIP_193	METABAT_AS06rmzACSIP_331	METABAT_AS27yjCOA_82	METABAT_AS27yjCOA_123	METABAT_AS01afH2WH_7	METABAT_AS4EglBPAV_13	METABAT_AS27yjCOA_130	METABAT_AS27yjCOA_207	METABAT_AS10tlH2TH_389	METABAT_AS22ysBPME_200	METABAT_AS27yjCOA_160	METABAT_AS27yjCOA_1	METABAT_AS06rmzACSIP_266	METABAT_AS27yjCOA_114	METABAT_AS4EglBPAV_12	METABAT_AS27yjCOA_133	METABAT_AS27yjCOA_4	METABAT_AS06rmzACSIP_166	METABAT_AS09scLD_249	METABAT_AS06rmzACSIP_346	METABAT_AS19jrsBPTG_31	METABAT_AS06rmzACSIP_362	METABAT_AS09scLD_222	METABAT_AS08sgBPME_373	METABAT_AS05jafATM_106	METABAT_AS06rmzACSIP_450	METABAT_AS15tlH2ME_173	METABAT_AS10tlH2TH_133	METABAT_AS25fmACSIPFO_32	METABAT_AS27yjCOA_25	METABAT_AS27yjCOA_124	METABAT_AS27yjCOA_56	METABAT_AS27yjCOA_203	METABAT_AS27yjCOA_78	METABAT_AS02xzSISU_56	METABAT_AS27yjCOA_192	METABAT_AS26fmACSIPLY_11	METABAT_AS26fmACSIPLY_24	METABAT_AS06rmzACSIP_272	METABAT_AS06rmzACSIP_248	METABAT_AS06rmzACSIP_406	METABAT_AS06rmzACSIP_45	METABAT_AS01afH2WH_15	METABAT_AS06rmzACSIP_78	METABAT_AS06rmzACSIP_617	METABAT_AS06rmzACSIP_523	METABAT_AS08sgBPME_189	METABAT_AS06rmzACSIP_190	METABAT_AS06rmzACSIP_578	METABAT_AS08sgBPME_257	METABAT_AS06rmzACSIP_616	METABAT_AS06rmzACSIP_196	METABAT_AS06rmzACSIP_20	METABAT_AS06rmzACSIP_605	METABAT_AS06rmzACSIP_485	METABAT_AS06rmzACSIP_354	METABAT_AS06rmzACSIP_226	METABAT_AS21ysBPME_190	METABAT_AS06rmzACSIP_347	METABAT_AS10tlH2TH_92	METABAT_AS06rmzACSIP_634	METABAT_AS10tlH2TH_375	METABAT_AS06rmzACSIP_531	METABAT_AS09scLD_69	METABAT_AS4EglBPAV_19	METABAT_AS06rmzACSIP_391	METABAT_AS4AglBPMA_32	METABAT_AS4AglBPMA_45	METABAT_AS10tlH2TH_73	METABAT_AS17jrsBPGN_1	METABAT_AS06rmzACSIP_551	METABAT_AS4AglBPMA_11	METABAT_AS06rmzACSIP_589	METABAT_AS06rmzACSIP_61	METABAT_AS10tlH2TH_430	METABAT_AS27yjCOA_149	METABAT_AS27yjCOA_29	METABAT_AS27yjCOA_184	METABAT_AS06rmzACSIP_121	METABAT_AS4AglBPMA_26	METABAT_AS06rmzACSIP_7	METABAT_AS04akNAM_71	METABAT_AS23ysBPME_101	METABAT_AS01afH2WH_58	METABAT_AS09scLD_359	METABAT_AS08sgBPME_84	METABAT_AS05jafATM_5	METABAT_AS04akNAM_72	METABAT_AS23ysBPME_97	METABAT_AS23ysBPME_30	METABAT_AS04akNAM_96	METABAT_AS08sgBPME_414	METABAT_AS26fmACSIPLY_58	METABAT_AS06rmzACSIP_543	METABAT_AS22ysBPME_152	METABAT_AS06rmzACSIP_609	METABAT_AS06rmzACSIP_529	METABAT_AS09scLD_71	METABAT_AS06rmzACSIP_199	METABAT_AS10tlH2TH_155	METABAT_AS08sgBPME_335	METABAT_AS06rmzACSIP_176	METABAT_AS10tlH2TH_258	METABAT_AS08sgBPME_125	METABAT_AS06rmzACSIP_177	METABAT_AS10tlH2TH_123	METABAT_AS08sgBPME_440	METABAT_AS21ysBPME_241	METABAT_AS08sgBPME_51	METABAT_AS08sgBPME_359	METABAT_AS23ysBPME_113	METABAT_AS08sgBPME_158	METABAT_AS25fmACSIPFO_18	METABAT_AS08sgBPME_69	METABAT_AS22ysBPME_182	METABAT_AS08sgBPME_432	METABAT_AS10tlH2TH_55	METABAT_AS05jafATM_61	METABAT_AS05jafATM_52	METABAT_AS23ysBPME_84	METABAT_AS08sgBPME_278	METABAT_AS23ysBPME_244	METABAT_AS04akNAM_105	METABAT_AS04akNAM_110	METABAT_AS09scLD_39	METABAT_AS08sgBPME_463	METABAT_AS09scLD_238	METABAT_AS22ysBPME_220	METABAT_AS21ysBPME_25	METABAT_AS09scLD_397	METABAT_AS09scLD_263	METABAT_AS09scLD_16	METABAT_AS21ysBPME_67	METABAT_AS07pgkLD_216	METABAT_AS09scLD_28	METABAT_AS08sgBPME_194	METABAT_AS23ysBPME_315	METABAT_AS09scLD_209	METABAT_AS21ysBPME_246	METABAT_AS09scLD_116	METABAT_AS4GglBPBL_16	METABAT_AS10tlH2TH_91	METABAT_AS07pgkLD_197	METABAT_AS23ysBPME_6	METABAT_AS07pgkLD_206	METABAT_AS01afH2WH_61	METABAT_AS21ysBPME_195	METABAT_AS06rmzACSIP_282	METABAT_AS23ysBPME_34	METABAT_AS09scLD_394	METABAT_AS07pgkLD_105	METABAT_AS21ysBPME_60	METABAT_AS17jrsBPGN_10	METABAT_AS07pgkLD_144	METABAT_AS23ysBPME_356	METABAT_AS01afH2WH_17	METABAT_AS01afH2WH_44	METABAT_AS27yjCOA_61	METABAT_AS08sgBPME_176	METABAT_AS05jafATM_21	METABAT_AS08sgBPME_237	METABAT_AS08sgBPME_156	METABAT_AS08sgBPME_277	METABAT_AS21ysBPME_308	METABAT_AS08sgBPME_462	METABAT_AS08sgBPME_15	METABAT_AS08sgBPME_216	METABAT_AS06rmzACSIP_268	METABAT_AS20ysBPTH_41	METABAT_AS25fmACSIPFO_22	METABAT_AS06rmzACSIP_93	METABAT_AS08sgBPME_130	METABAT_AS4IglBPLE_40	METABAT_AS25fmACSIPFO_17	METABAT_AS20ysBPTH_43	METABAT_AS20ysBPTH_155	METABAT_AS08sgBPME_254	METABAT_AS15tlH2ME_33	METABAT_AS22ysBPME_135	METABAT_AS09scLD_156	METABAT_AS22ysBPME_94	METABAT_AS15tlH2ME_227	METABAT_AS08sgBPME_29	METABAT_AS08sgBPME_99	METABAT_AS21ysBPME_343	METABAT_AS09scLD_189	METABAT_AS06rmzACSIP_550	METABAT_AS08sgBPME_338	METABAT_AS08sgBPME_408	METABAT_AS08sgBPME_246	METABAT_AS08sgBPME_148	METABAT_AS10tlH2TH_2	METABAT_AS10tlH2TH_221	METABAT_AS06rmzACSIP_540	METABAT_AS06rmzACSIP_379	METABAT_AS08sgBPME_6	METABAT_AS23ysBPME_272	METABAT_AS24abBPME_108	METABAT_AS10tlH2TH_238	METABAT_AS10tlH2TH_345	METABAT_AS10tlH2TH_220	METABAT_AS23ysBPME_309	METABAT_AS10tlH2TH_349	METABAT_AS23ysBPME_212	METABAT_AS23ysBPME_13	METABAT_AS21ysBPME_297	METABAT_AS10tlH2TH_240	METABAT_AS07pgkLD_202	METABAT_AS06rmzACSIP_287	METABAT_AS06rmzACSIP_360	METABAT_AS08sgBPME_331	METABAT_AS08sgBPME_79	METABAT_AS09scLD_127	METABAT_AS22ysBPME_58	METABAT_AS20ysBPTH_39	METABAT_AS21ysBPME_203	METABAT_AS23ysBPME_171	METABAT_AS08sgBPME_231	METABAT_AS06rmzACSIP_312	METABAT_AS21ysBPME_320	METABAT_AS08sgBPME_178	METABAT_AS08sgBPME_402	METABAT_AS09scLD_87	METABAT_AS09scLD_42	METABAT_AS04akNAM_68	METABAT_AS24abBPME_53	METABAT_AS05jafATM_59	METABAT_AS06rmzACSIP_92	METABAT_AS09scLD_118	METABAT_AS06rmzACSIP_356	METABAT_AS22ysBPME_234	METABAT_AS04akNAM_113	METABAT_AS04akNAM_100	METABAT_AS04akNAM_37	METABAT_AS04akNAM_34	METABAT_AS22ysBPME_170	METABAT_AS22ysBPME_286	METABAT_AS24abBPME_62	METABAT_AS4GglBPBL_10	METABAT_AS08sgBPME_36	METABAT_AS24abBPME_67	METABAT_AS07pgkLD_172	METABAT_AS23ysBPME_38	METABAT_AS24abBPME_43	METABAT_AS20ysBPTH_178	METABAT_AS05jafATM_73	METABAT_AS02xzSISU_19	METABAT_AS10tlH2TH_132	METABAT_AS06rmzACSIP_448	METABAT_AS23ysBPME_158	METABAT_AS04akNAM_121	METABAT_AS24abBPME_63	METABAT_AS24abBPME_51	METABAT_AS21ysBPME_283	METABAT_AS02xzSISU_47	METABAT_AS08sgBPME_110	METABAT_AS21ysBPME_216	METABAT_AS02xzSISU_79	METABAT_AS04akNAM_130	METABAT_AS09scLD_113	METABAT_AS09scLD_132	METABAT_AS20ysBPTH_144	METABAT_AS20ysBPTH_124	METABAT_AS24abBPME_94	METABAT_AS10tlH2TH_247	METABAT_AS06rmzACSIP_332	METABAT_AS10tlH2TH_408	METABAT_AS02xzSISU_46	METABAT_AS09scLD_248	METABAT_AS20ysBPTH_8	METABAT_AS22ysBPME_277	METABAT_AS20ysBPTH_68	METABAT_AS07pgkLD_231	METABAT_AS06rmzACSIP_180	METABAT_AS08sgBPME_285	METABAT_AS10tlH2TH_161	METABAT_AS27yjCOA_135	METABAT_AS4LglBPNY_28	METABAT_AS08sgBPME_316	METABAT_AS09scLD_356	METABAT_AS06rmzACSIP_318	METABAT_AS21ysBPME_275	METABAT_AS06rmzACSIP_613	METABAT_AS21ysBPME_341	METABAT_AS06rmzACSIP_576	METABAT_AS09scLD_99	METABAT_AS06rmzACSIP_145	METABAT_AS06rmzACSIP_396	METABAT_AS06rmzACSIP_440	METABAT_AS08sgBPME_383	METABAT_AS10tlH2TH_303	METABAT_AS06rmzACSIP_86	METABAT_AS07pgkLD_4	METABAT_AS08sgBPME_399	METABAT_AS08sgBPME_466	METABAT_AS15tlH2ME_231	METABAT_AS23ysBPME_237	METABAT_AS10tlH2TH_292	METABAT_AS06rmzACSIP_207	METABAT_AS27yjCOA_138	METABAT_AS06rmzACSIP_519	METABAT_AS06rmzACSIP_619	METABAT_AS10tlH2TH_212	METABAT_AS15tlH2ME_193	METABAT_AS06rmzACSIP_630	METABAT_AS07pgkLD_196	METABAT_AS09scLD_293	METABAT_AS01afH2WH_49	METABAT_AS06rmzACSIP_315	METABAT_AS10tlH2TH_34	METABAT_AS09scLD_114	METABAT_AS20ysBPTH_146	METABAT_AS21ysBPME_8	METABAT_AS22ysBPME_87	METABAT_AS22ysBPME_211	METABAT_AS01afH2WH_34	METABAT_AS23ysBPME_126	METABAT_AS10tlH2TH_361	METABAT_AS20ysBPTH_47	METABAT_AS23ysBPME_66	METABAT_AS20ysBPTH_87	METABAT_AS09scLD_341	METABAT_AS10tlH2TH_313	METABAT_AS08sgBPME_355	METABAT_AS27yjCOA_44	METABAT_AS21ysBPME_34	METABAT_AS23ysBPME_52	METABAT_AS08sgBPME_219	METABAT_AS22ysBPME_36	METABAT_AS20ysBPTH_51	METABAT_AS23ysBPME_284	METABAT_AS04akNAM_106	METABAT_AS22ysBPME_78	METABAT_AS20ysBPTH_2	METABAT_AS22ysBPME_176	METABAT_AS23ysBPME_183	METABAT_AS21ysBPME_3	METABAT_AS23ysBPME_185	METABAT_AS08sgBPME_202	METABAT_AS23ysBPME_82	METABAT_AS06rmzACSIP_230	METABAT_AS08sgBPME_396	METABAT_AS21ysBPME_255	METABAT_AS23ysBPME_169	METABAT_AS22ysBPME_279	METABAT_AS21ysBPME_237	METABAT_AS21ysBPME_170	METABAT_AS07pgkLD_94	METABAT_AS08sgBPME_381	METABAT_AS21ysBPME_272	METABAT_AS10tlH2TH_329	METABAT_AS23ysBPME_167	METABAT_AS23ysBPME_152	METABAT_AS21ysBPME_299	METABAT_AS08sgBPME_106	METABAT_AS08sgBPME_437	METABAT_AS09scLD_138	METABAT_AS08sgBPME_126	METABAT_AS24abBPME_146	METABAT_AS22ysBPME_71	METABAT_AS09scLD_312	METABAT_AS22ysBPME_171	METABAT_AS05jafATM_90	METABAT_AS22ysBPME_292	METABAT_AS23ysBPME_359	METABAT_AS08sgBPME_343	METABAT_AS21ysBPME_273	METABAT_AS04akNAM_111	METABAT_AS10tlH2TH_72	METABAT_AS20ysBPTH_38	METABAT_AS22ysBPME_45	METABAT_AS20ysBPTH_182	METABAT_AS10tlH2TH_150	METABAT_AS06rmzACSIP_504	METABAT_AS22ysBPME_179	METABAT_AS06rmzACSIP_23	METABAT_AS04akNAM_109	METABAT_AS22ysBPME_161	METABAT_AS10tlH2TH_371	METABAT_AS04akNAM_92	METABAT_AS15tlH2ME_237	METABAT_AS22ysBPME_133	METABAT_AS07pgkLD_191	METABAT_AS15tlH2ME_143	METABAT_AS15tlH2ME_110	METABAT_AS09scLD_273	METABAT_AS01afH2WH_19	METABAT_AS27yjCOA_153	METABAT_AS05jafATM_78	METABAT_AS06rmzACSIP_80	METABAT_AS08sgBPME_112	METABAT_AS21ysBPME_312	METABAT_AS10tlH2TH_171	METABAT_AS10tlH2TH_305	METABAT_AS07pgkLD_232	METABAT_AS23ysBPME_277	METABAT_AS26fmACSIPLY_33	METABAT_AS08sgBPME_197	METABAT_AS06rmzACSIP_466	METABAT_AS10tlH2TH_327	METABAT_AS21ysBPME_12	METABAT_AS08sgBPME_67	METABAT_AS09scLD_304	METABAT_AS22ysBPME_47	METABAT_AS15tlH2ME_14	METABAT_AS20ysBPTH_16	METABAT_AS04akNAM_119	METABAT_AS09scLD_372	METABAT_AS10tlH2TH_51	METABAT_AS22ysBPME_233	METABAT_AS10tlH2TH_294	METABAT_AS06rmzACSIP_293	METABAT_AS10tlH2TH_97	METABAT_AS06rmzACSIP_149	METABAT_AS02xzSISU_14	METABAT_AS08sgBPME_241	METABAT_AS21ysBPME_78	METABAT_AS06rmzACSIP_159	METABAT_AS06rmzACSIP_36	METABAT_AS20ysBPTH_165	METABAT_AS20ysBPTH_149	METABAT_AS08sgBPME_352	METABAT_AS21ysBPME_66	METABAT_AS21ysBPME_39	METABAT_AS10tlH2TH_216	METABAT_AS08sgBPME_301	METABAT_AS06rmzACSIP_269	METABAT_AS22ysBPME_31	METABAT_AS01afH2WH_48	METABAT_AS06rmzACSIP_377	METABAT_AS09scLD_130	METABAT_AS06rmzACSIP_241	METABAT_AS4LglBPNY_6	METABAT_AS07pgkLD_93	METABAT_AS08sgBPME_187	METABAT_AS07pgkLD_92	METABAT_AS23ysBPME_339	METABAT_AS23ysBPME_215	METABAT_AS22ysBPME_167	METABAT_AS21ysBPME_10	METABAT_AS04akNAM_116	METABAT_AS21ysBPME_137	METABAT_AS06rmzACSIP_408	METABAT_AS23ysBPME_280	METABAT_AS06rmzACSIP_302	METABAT_AS07pgkLD_72	METABAT_AS08sgBPME_234	METABAT_AS23ysBPME_49	METABAT_AS22ysBPME_289	METABAT_AS22ysBPME_288	METABAT_AS10tlH2TH_337	METABAT_AS23ysBPME_253	METABAT_AS08sgBPME_358	METABAT_AS09scLD_400	METABAT_AS23ysBPME_42	METABAT_AS09scLD_402	METABAT_AS07pgkLD_17	METABAT_AS08sgBPME_421	METABAT_AS15tlH2ME_159	METABAT_AS09scLD_44	METABAT_AS08sgBPME_104	METABAT_AS06rmzACSIP_54	METABAT_AS07pgkLD_107	METABAT_AS06rmzACSIP_267	METABAT_AS06rmzACSIP_185	METABAT_AS21ysBPME_109	METABAT_AS08sgBPME_325	METABAT_AS08sgBPME_4	METABAT_AS23ysBPME_271	METABAT_AS09scLD_251	METABAT_AS08sgBPME_344	METABAT_AS21ysBPME_86	METABAT_AS09scLD_412	METABAT_AS21ysBPME_102	METABAT_AS21ysBPME_83	METABAT_AS22ysBPME_189	METABAT_AS04akNAM_15	METABAT_AS21ysBPME_209	METABAT_AS21ysBPME_159	METABAT_AS21ysBPME_51	METABAT_AS21ysBPME_217	METABAT_AS23ysBPME_357	METABAT_AS08sgBPME_361	METABAT_AS08sgBPME_403	METABAT_AS22ysBPME_250	METABAT_AS22ysBPME_67	METABAT_AS08sgBPME_393	METABAT_AS08sgBPME_294	METABAT_AS09scLD_167	METABAT_AS07pgkLD_225	METABAT_AS09scLD_276	METABAT_AS09scLD_202	METABAT_AS08sgBPME_367	METABAT_AS07pgkLD_51	METABAT_AS10tlH2TH_372	METABAT_AS10tlH2TH_359	METABAT_AS08sgBPME_280	METABAT_AS23ysBPME_119	METABAT_AS05jafATM_70	METABAT_AS10tlH2TH_254	METABAT_AS15tlH2ME_116	METABAT_AS10tlH2TH_208	METABAT_AS10tlH2TH_388	METABAT_AS08sgBPME_299	METABAT_AS10tlH2TH_390	METABAT_AS15tlH2ME_127	METABAT_AS06rmzACSIP_189	METABAT_AS23ysBPME_182	METABAT_AS23ysBPME_19	METABAT_AS08sgBPME_347	METABAT_AS21ysBPME_111	METABAT_AS08sgBPME_186	METABAT_AS10tlH2TH_42	METABAT_AS21ysBPME_213	METABAT_AS06rmzACSIP_306	METABAT_AS08sgBPME_286	METABAT_AS21ysBPME_306	METABAT_AS08sgBPME_309	METABAT_AS06rmzACSIP_487	METABAT_AS06rmzACSIP_271	METABAT_AS07pgkLD_61	METABAT_AS10tlH2TH_129	METABAT_AS09scLD_107	METABAT_AS10tlH2TH_285	METABAT_AS06rmzACSIP_365	METABAT_AS22ysBPME_212	METABAT_AS10tlH2TH_63	METABAT_AS10tlH2TH_219	METABAT_AS15tlH2ME_27	METABAT_AS21ysBPME_118	METABAT_AS09scLD_136	METABAT_AS09scLD_371	METABAT_AS07pgkLD_81	METABAT_AS23ysBPME_22	METABAT_AS23ysBPME_29	METABAT_AS05jafATM_55	METABAT_AS04akNAM_87	METABAT_AS07pgkLD_48	METABAT_AS09scLD_382	METABAT_AS07pgkLD_60	METABAT_AS09scLD_413	METABAT_AS21ysBPME_120	METABAT_AS23ysBPME_294	METABAT_AS23ysBPME_317	METABAT_AS07pgkLD_104	METABAT_AS22ysBPME_300	METABAT_AS08sgBPME_230	METABAT_AS07pgkLD_52	METABAT_AS07pgkLD_124	METABAT_AS07pgkLD_131	METABAT_AS10tlH2TH_243	METABAT_AS23ysBPME_255	METABAT_AS22ysBPME_296	METABAT_AS21ysBPME_327	METABAT_AS25fmACSIPFO_105	METABAT_AS25fmACSIPFO_90	METABAT_AS16jrsBPLL_18	METABAT_AS05jafATM_18	METABAT_AS23ysBPME_194	METABAT_AS23ysBPME_332	METABAT_AS23ysBPME_162	METABAT_AS09scLD_121	METABAT_AS07pgkLD_129	METABAT_AS07pgkLD_199	METABAT_AS09scLD_388	METABAT_AS22ysBPME_43	METABAT_AS09scLD_109	METABAT_AS20ysBPTH_133	METABAT_AS09scLD_401	METABAT_AS09scLD_285	METABAT_AS21ysBPME_233	METABAT_AS22ysBPME_61	METABAT_AS24abBPME_147	METABAT_AS08sgBPME_307	METABAT_AS15tlH2ME_177	METABAT_AS08sgBPME_141	METABAT_AS09scLD_85	METABAT_AS09scLD_124	METABAT_AS09scLD_22	METABAT_AS04akNAM_22	METABAT_AS08sgBPME_164	METABAT_AS02xzSISU_2	METABAT_AS2HglBPFA_8	METABAT_AS10tlH2TH_237	METABAT_AS15tlH2ME_174	METABAT_AS09scLD_32	METABAT_AS08sgBPME_131	METABAT_AS08sgBPME_86	METABAT_AS23ysBPME_249	METABAT_AS25fmACSIPFO_55	METABAT_AS15tlH2ME_109	METABAT_AS09scLD_29	METABAT_AS23ysBPME_32	METABAT_AS23ysBPME_258	METABAT_AS23ysBPME_90	METABAT_AS25fmACSIPFO_71	METABAT_AS04akNAM_103	METABAT_AS04akNAM_88	METABAT_AS04akNAM_44	METABAT_AS09scLD_159	METABAT_AS05jafATM_97	METABAT_AS04akNAM_31	METABAT_AS05jafATM_100	METABAT_AS08sgBPME_119	METABAT_AS08sgBPME_326	METABAT_AS04akNAM_85	METABAT_AS20ysBPTH_63	METABAT_AS21ysBPME_138	METABAT_AS01afH2WH_33	METABAT_AS04akNAM_46	METABAT_AS05jafATM_58	METABAT_AS08sgBPME_136	METABAT_AS22ysBPME_180	METABAT_AS08sgBPME_346	METABAT_AS06rmzACSIP_243	METABAT_AS23ysBPME_164	METABAT_AS05jafATM_4	METABAT_AS09scLD_81	METABAT_AS23ysBPME_312	METABAT_AS20ysBPTH_5	METABAT_AS04akNAM_59	METABAT_AS27yjCOA_185	METABAT_AS21ysBPME_346	METABAT_AS04akNAM_127	METABAT_AS22ysBPME_70	METABAT_AS07pgkLD_152	METABAT_AS08sgBPME_114	METABAT_AS23ysBPME_176	METABAT_AS27yjCOA_154	METABAT_AS08sgBPME_235	METABAT_AS09scLD_280	METABAT_AS09scLD_108	METABAT_AS04akNAM_17	METABAT_AS22ysBPME_114	METABAT_AS04akNAM_29	METABAT_AS23ysBPME_144	METABAT_AS09scLD_70	METABAT_AS08sgBPME_127	METABAT_AS09scLD_21	METABAT_AS08sgBPME_103	METABAT_AS05jafATM_84	METABAT_AS09scLD_82	METABAT_AS25fmACSIPFO_85	METABAT_AS01afH2WH_13	METABAT_AS07pgkLD_159	METABAT_AS21ysBPME_41	METABAT_AS09scLD_122	METABAT_AS22ysBPME_318	METABAT_AS10tlH2TH_308	METABAT_AS06rmzACSIP_514	METABAT_AS07pgkLD_164	METABAT_AS09scLD_284	METABAT_AS06rmzACSIP_188	METABAT_AS09scLD_67	METABAT_AS26fmACSIPLY_39	METABAT_AS23ysBPME_226	METABAT_AS06rmzACSIP_353	METABAT_AS21ysBPME_222	METABAT_AS10tlH2TH_281	METABAT_AS02xzSISU_22	METABAT_AS24abBPME_21	METABAT_AS15tlH2ME_52	METABAT_AS07pgkLD_55	METABAT_AS06rmzACSIP_426	METABAT_AS27yjCOA_214	METABAT_AS10tlH2TH_358	METABAT_AS06rmzACSIP_507	METABAT_AS06rmzACSIP_276	METABAT_AS10tlH2TH_207	METABAT_AS05jafATM_10	METABAT_AS06rmzACSIP_469	METABAT_AS23ysBPME_21	METABAT_AS02xzSISU_72	METABAT_AS04akNAM_40	METABAT_AS04akNAM_112	METABAT_AS04akNAM_129	METABAT_AS4GglBPBL_35	METABAT_AS04akNAM_115	METABAT_AS20ysBPTH_145	METABAT_AS05jafATM_105	METABAT_AS05jafATM_104	METABAT_AS08sgBPME_225	METABAT_AS08sgBPME_155	METABAT_AS09scLD_172	METABAT_AS20ysBPTH_65	METABAT_AS21ysBPME_335	METABAT_AS08sgBPME_165	METABAT_AS15tlH2ME_190	METABAT_AS20ysBPTH_186	METABAT_AS20ysBPTH_33	METABAT_AS23ysBPME_351	METABAT_AS08sgBPME_244	METABAT_AS10tlH2TH_59	METABAT_AS19jrsBPTG_4	METABAT_AS09scLD_187	METABAT_AS23ysBPME_247	METABAT_AS23ysBPME_47	METABAT_AS08sgBPME_134	METABAT_AS18jrsBPVS_16	METABAT_AS19jrsBPTG_13	METABAT_AS4KglBPMA_3	METABAT_AS08sgBPME_77	METABAT_AS19jrsBPTG_2	METABAT_AS15tlH2ME_45	METABAT_AS4GglBPBL_6	METABAT_AS20ysBPTH_152	METABAT_AS09scLD_241	METABAT_AS20ysBPTH_57	METABAT_AS23ysBPME_345	METABAT_AS08sgBPME_442	METABAT_AS07pgkLD_49	METABAT_AS08sgBPME_113	METABAT_AS22ysBPME_12	METABAT_AS23ysBPME_228	METABAT_AS23ysBPME_85	METABAT_AS21ysBPME_33	METABAT_AS09scLD_78	METABAT_AS09scLD_363	METABAT_AS10tlH2TH_376	METABAT_AS09scLD_318	METABAT_AS08sgBPME_445	METABAT_AS09scLD_2	METABAT_AS04akNAM_61	METABAT_AS04akNAM_41	METABAT_AS04akNAM_21	METABAT_AS08sgBPME_372	METABAT_AS05jafATM_71	METABAT_AS09scLD_335	METABAT_AS08sgBPME_389	METABAT_AS01afH2WH_16	METABAT_AS05jafATM_45	METABAT_AS26fmACSIPLY_19	METABAT_AS04akNAM_77	METABAT_AS04akNAM_117	METABAT_AS08sgBPME_276	METABAT_AS04akNAM_124	METABAT_AS15tlH2ME_28	METABAT_AS04akNAM_79	METABAT_AS04akNAM_48	METABAT_AS08sgBPME_412	METABAT_AS02xzSISU_7	METABAT_AS4FglBPSI_4	METABAT_AS02xzSISU_61	METABAT_AS05jafATM_29	METABAT_AS09scLD_186	METABAT_AS23ysBPME_287	METABAT_AS15tlH2ME_148	METABAT_AS20ysBPTH_116	METABAT_AS09scLD_10	METABAT_AS05jafATM_60	METABAT_AS23ysBPME_205	METABAT_AS08sgBPME_75	METABAT_AS20ysBPTH_44	METABAT_AS20ysBPTH_179	METABAT_AS08sgBPME_474	METABAT_AS20ysBPTH_25	METABAT_AS25fmACSIPFO_7	METABAT_AS24abBPME_73	METABAT_AS22ysBPME_147	METABAT_AS05jafATM_108	METABAT_AS10tlH2TH_131	METABAT_AS23ysBPME_143	METABAT_AS23ysBPME_23	METABAT_AS08sgBPME_26	METABAT_AS23ysBPME_28	METABAT_AS08sgBPME_382	METABAT_AS21ysBPME_46	METABAT_AS23ysBPME_230	METABAT_AS23ysBPME_360	METABAT_AS21ysBPME_352	METABAT_AS08sgBPME_312	METABAT_AS23ysBPME_69	METABAT_AS15tlH2ME_94	METABAT_AS08sgBPME_98	METABAT_AS20ysBPTH_50	METABAT_AS08sgBPME_46	METABAT_AS21ysBPME_219	METABAT_AS4FglBPSI_11	METABAT_AS15tlH2ME_115	METABAT_AS04akNAM_18	METABAT_AS08sgBPME_369	METABAT_AS15tlH2ME_125	METABAT_AS04akNAM_99	METABAT_AS09scLD_168	METABAT_AS23ysBPME_124	METABAT_AS23ysBPME_326	METABAT_AS23ysBPME_168	METABAT_AS09scLD_252	METABAT_AS09scLD_362	METABAT_AS04akNAM_60	METABAT_AS23ysBPME_338	METABAT_AS15tlH2ME_178	METABAT_AS23ysBPME_266	METABAT_AS23ysBPME_95	METABAT_AS23ysBPME_268	METABAT_AS02xzSISU_83	METABAT_AS04akNAM_94	METABAT_AS23ysBPME_174	METABAT_AS20ysBPTH_117	METABAT_AS26fmACSIPLY_47	METABAT_AS2HglBPFA_26	METABAT_AS04akNAM_6	METABAT_AS04akNAM_35	METABAT_AS04akNAM_80	METABAT_AS23ysBPME_220	METABAT_AS07pgkLD_140	METABAT_AS16jrsBPLL_7	METABAT_AS23ysBPME_252	METABAT_AS10tlH2TH_130	METABAT_AS08sgBPME_304	METABAT_AS02xzSISU_21	METABAT_AS04akNAM_86	METABAT_AS02xzSISU_37	METABAT_AS20ysBPTH_78	METABAT_AS09scLD_55	METABAT_AS08sgBPME_117	METABAT_AS09scLD_203	METABAT_AS08sgBPME_163	METABAT_AS09scLD_242	METABAT_AS04akNAM_26	METABAT_AS20ysBPTH_40	METABAT_AS09scLD_395	METABAT_AS09scLD_265	METABAT_AS08sgBPME_416	METABAT_AS09scLD_416	METABAT_AS08sgBPME_427	METABAT_AS25fmACSIPFO_25	METABAT_AS06rmzACSIP_96	METABAT_AS09scLD_40	METABAT_AS04akNAM_132	METABAT_AS09scLD_310	METABAT_AS21ysBPME_294	METABAT_AS22ysBPME_155	METABAT_AS27yjCOA_103	METABAT_AS27yjCOA_59	METABAT_AS10tlH2TH_344	METABAT_AS06rmzACSIP_421	METABAT_AS19jrsBPTG_9	METABAT_AS27yjCOA_24	METABAT_AS06rmzACSIP_65	METABAT_AS05jafATM_89	METABAT_AS06rmzACSIP_191	METABAT_AS22ysBPME_311	METABAT_AS06rmzACSIP_209	METABAT_AS27yjCOA_42	METABAT_AS27yjCOA_127	METABAT_AS27yjCOA_175	METABAT_AS24abBPME_29	METABAT_AS24abBPME_139	METABAT_AS16jrsBPLL_9	METABAT_AS27yjCOA_186	METABAT_AS06rmzACSIP_46	METABAT_AS4AglBPMA_3	METABAT_AS08sgBPME_209	METABAT_AS09scLD_175	METABAT_AS15tlH2ME_34	METABAT_AS27yjCOA_165	METABAT_AS27yjCOA_202	METABAT_AS06rmzACSIP_89	METABAT_AS06rmzACSIP_597	METABAT_AS22ysBPME_33	METABAT_AS06rmzACSIP_475	METABAT_AS27yjCOA_69	METABAT_AS27yjCOA_53	METABAT_AS06rmzACSIP_229	METABAT_AS06rmzACSIP_359	METABAT_AS06rmzACSIP_316	METABAT_AS06rmzACSIP_458	METABAT_AS06rmzACSIP_417	METABAT_AS06rmzACSIP_467	METABAT_AS06rmzACSIP_494	METABAT_AS06rmzACSIP_418	METABAT_AS06rmzACSIP_178	METABAT_AS01afH2WH_3	METABAT_AS06rmzACSIP_537	METABAT_AS06rmzACSIP_8	METABAT_AS06rmzACSIP_541	METABAT_AS06rmzACSIP_251	METABAT_AS06rmzACSIP_219	METABAT_AS06rmzACSIP_374	METABAT_AS27yjCOA_190	METABAT_AS06rmzACSIP_320	METABAT_AS06rmzACSIP_431	METABAT_AS4BglBPHE_1	METABAT_AS27yjCOA_120	METABAT_AS01afH2WH_28	METABAT_AS3CglBPFA_9	METABAT_AS26fmACSIPLY_42	METABAT_AS23ysBPME_229	METABAT_AS27yjCOA_92	METABAT_AS26fmACSIPLY_5	METABAT_AS04akNAM_66	METABAT_AS08sgBPME_101	METABAT_AS04akNAM_125	METABAT_AS08sgBPME_181	METABAT_AS22ysBPME_335	METABAT_AS09scLD_247	METABAT_AS09scLD_384	METABAT_AS10tlH2TH_403	METABAT_AS09scLD_210	METABAT_AS06rmzACSIP_5	METABAT_AS09scLD_262	METABAT_AS06rmzACSIP_625	METABAT_AS10tlH2TH_71	METABAT_AS10tlH2TH_290	METABAT_AS15tlH2ME_216	METABAT_AS23ysBPME_27	METABAT_AS23ysBPME_336	METABAT_AS09scLD_270	METABAT_AS23ysBPME_213	METABAT_AS05jafATM_110	METABAT_AS09scLD_59	METABAT_AS19jrsBPTG_34	METABAT_AS06rmzACSIP_596	METABAT_AS04akNAM_97	METABAT_AS06rmzACSIP_256	METABAT_AS26fmACSIPLY_36	METABAT_AS07pgkLD_132	METABAT_AS26fmACSIPLY_22	METABAT_AS23ysBPME_17	METABAT_AS27yjCOA_189	METABAT_AS01afH2WH_43	METABAT_AS22ysBPME_23	METABAT_AS09scLD_84	METABAT_AS09scLD_245	METABAT_AS09scLD_149	METABAT_AS10tlH2TH_60	METABAT_AS21ysBPME_226	METABAT_AS04akNAM_10	METABAT_AS08sgBPME_150	METABAT_AS04akNAM_52	METABAT_AS07pgkLD_188	METABAT_AS08sgBPME_292	METABAT_AS21ysBPME_211	METABAT_AS02xzSISU_62	METABAT_AS23ysBPME_81	METABAT_AS07pgkLD_56	METABAT_AS08sgBPME_395	METABAT_AS10tlH2TH_158	METABAT_AS09scLD_389	METABAT_AS09scLD_420	METABAT_AS01afH2WH_27	METABAT_AS01afH2WH_42	METABAT_AS07pgkLD_121	METABAT_AS07pgkLD_43	METABAT_AS09scLD_316	METABAT_AS06rmzACSIP_108	METABAT_AS10tlH2TH_318	METABAT_AS10tlH2TH_185	METABAT_AS06rmzACSIP_140	METABAT_AS06rmzACSIP_401	METABAT_AS15tlH2ME_186	METABAT_AS09scLD_163	METABAT_AS27yjCOA_89	METABAT_AS27yjCOA_19	METABAT_AS21ysBPME_183	METABAT_AS07pgkLD_77	METABAT_AS06rmzACSIP_552	METABAT_AS10tlH2TH_148	METABAT_AS22ysBPME_249	METABAT_AS21ysBPME_22	METABAT_AS06rmzACSIP_457	METABAT_AS10tlH2TH_379	METABAT_AS23ysBPME_120	METABAT_AS22ysBPME_10	METABAT_AS23ysBPME_118	METABAT_AS08sgBPME_324	METABAT_AS06rmzACSIP_562	METABAT_AS10tlH2TH_62	METABAT_AS08sgBPME_167	METABAT_AS23ysBPME_137	METABAT_AS21ysBPME_133	METABAT_AS22ysBPME_297	METABAT_AS08sgBPME_211	METABAT_AS07pgkLD_224	METABAT_AS22ysBPME_326	METABAT_AS27yjCOA_205	METABAT_AS27yjCOA_177	METABAT_AS06rmzACSIP_587	METABAT_AS4BglBPHE_29	METABAT_AS27yjCOA_117	METABAT_AS06rmzACSIP_338	METABAT_AS04akNAM_83	METABAT_AS27yjCOA_54	METABAT_AS27yjCOA_196	METABAT_AS24abBPME_148	METABAT_AS01afH2WH_32	METABAT_AS25fmACSIPFO_94	METABAT_AS09scLD_97	METABAT_AS22ysBPME_60	METABAT_AS21ysBPME_7	METABAT_AS06rmzACSIP_51	METABAT_AS10tlH2TH_7	METABAT_AS10tlH2TH_209	METABAT_AS22ysBPME_88	METABAT_AS18jrsBPVS_12	METABAT_AS07pgkLD_87	METABAT_AS07pgkLD_63	METABAT_AS09scLD_30	METABAT_AS07pgkLD_227	METABAT_AS07pgkLD_182	METABAT_AS21ysBPME_62	METABAT_AS4EglBPAV_17	METABAT_AS10tlH2TH_186	METABAT_AS06rmzACSIP_581	METABAT_AS10tlH2TH_22	METABAT_AS06rmzACSIP_375	METABAT_AS06rmzACSIP_553	METABAT_AS10tlH2TH_169	METABAT_AS06rmzACSIP_18	METABAT_AS06rmzACSIP_509	METABAT_AS08sgBPME_116	METABAT_AS06rmzACSIP_239	METABAT_AS06rmzACSIP_308	METABAT_AS15tlH2ME_36	METABAT_AS21ysBPME_225	METABAT_AS06rmzACSIP_223	METABAT_AS09scLD_106	METABAT_AS08sgBPME_287	METABAT_AS10tlH2TH_180	METABAT_AS06rmzACSIP_410	METABAT_AS10tlH2TH_198	METABAT_AS21ysBPME_166	METABAT_AS06rmzACSIP_321	METABAT_AS22ysBPME_160	METABAT_AS06rmzACSIP_419	METABAT_AS06rmzACSIP_218	METABAT_AS21ysBPME_182	METABAT_AS22ysBPME_35	METABAT_AS22ysBPME_247	METABAT_AS06rmzACSIP_250	METABAT_AS22ysBPME_37	METABAT_AS06rmzACSIP_213	METABAT_AS22ysBPME_238	METABAT_AS4BglBPHE_15	METABAT_AS27yjCOA_75	METABAT_AS25fmACSIPFO_91	METABAT_AS27yjCOA_55	METABAT_AS06rmzACSIP_174	GCA_002316305.1_ASM231630v1_genomic	10-GER_bin.35	GCA_002070725.1_ASM207072v1_genomic	01-GER_bin.20	06-SW_bin.16	Cloa_3_6666666.167482.contigs	binACS_S1.136	GCA_003456755.1_ASM345675v1_genomic	GCA_012728875.1_ASM1272887v1_genomic	GCA_002391675.1_ASM239167v1_genomic	GCA_012797315.1_ASM1279731v1_genomic	08-SW_bin.4	04-SW_bin.28	GCA_012510595.1_ASM1251059v1_genomic	GCA_012842985.1_ASM1284298v1_genomic	GCA_004353895.1_ASM435389v1_genomic	GCA_012522935.1_ASM1252293v1_genomic	02-GER_bin.32	Cloa_2_6666666.167476.contigs	GCA_012519465.1_ASM1251946v1_genomic	01-GER_bin.83	05-SW_bin.40	05-GER_bin.59	05-GER_bin.7	09-GER_bin.11	10-GER_bin.60	01-GER_bin.17	01-SW_bin.9	GCA_012516855.1_ASM1251685v1_genomic	tig00000001	06-SW_bin.20	07-GER_bin.49	07-SW_bin.60	Cloa_1_6666666.167465.contigs	01-GER_bin.44	05-GER_bin.64	05-SW_bin.33	GCA_012522635.1_ASM1252263v1_genomic	GCA_002071495.1_ASM207149v1_genomic	GCA_000494045.1_Cloacimonetes_bacterium_OTU_3_genomic	GCA_000380765.1_ASM38076v1_genomic	GCA_002425825.1_ASM242582v1_genomic	binACS_S1.275	GCA_001603745.1_ASM160374v1_genomic	binACS_S1.248	GCA_002428685.1_ASM242868v1_genomic	GCA_012521775.1_ASM1252177v1_genomic	GCA_002840645.1_ASM284064v1_genomic	GCA_002417805.1_ASM241780v1_genomic	GCA_000146065.1_ASM14606v1_genomic	GCA_002432865.1_ASM243286v1_genomic	GCA_003527465.1_ASM352746v1_genomic	GCA_002345525.1_ASM234552v1_genomic	GCA_002408915.1_ASM240891v1_genomic	GCA_002412625.1_ASM241262v1_genomic	GCA_002398435.1_ASM239843v1_genomic	GCA_002408005.1_ASM240800v1_genomic	GCA_002412445.1_ASM241244v1_genomic	GCA_002316885.1_ASM231688v1_genomic	GCA_002411185.1_ASM241118v1_genomic	GCA_012522215.1_ASM1252221v1_genomic	GCA_002427325.1_ASM242732v1_genomic	GCA_002424285.1_ASM242428v1_genomic	GCA_012839325.1_ASM1283932v1_genomic	GCA_012523235.1_ASM1252323v1_genomic	GCA_002399685.1_ASM239968v1_genomic	GCA_002408605.1_ASM240860v1_genomic	GCA_002410505.1_ASM241050v1_genomic	GCA_002399155.1_ASM239915v1_genomic	GCA_002399895.1_ASM239989v1_genomic	GCA_002426365.1_ASM242636v1_genomic
	Final taxonomy (after Campanaro et al.,2020)									Archaea; Euryarchaeota; Methanobacteria; Methanobacteriales; Methanobacteriaceae; Methanothermobacter	Archaea; Euryarchaeota; Methanobacteria; Methanobacteriales; Methanobacteriaceae; Methanothermobacter	Archaea; Euryarchaeota; Methanobacteria; Methanobacteriales; Methanobacteriaceae; Methanobacterium	Archaea; Euryarchaeota; Methanobacteria; Methanobacteriales; Methanobacteriaceae; Methanothermobacter	Archaea; Euryarchaeota; Methanobacteria; Methanobacteriales; Methanobacteriaceae; Methanothermobacter	Archaea; Euryarchaeota; Methanobacteria; Methanobacteriales; Methanobacteriaceae; Methanothermobacter	Archaea; Euryarchaeota; Methanomicrobia; unclassified Methanomicrobia; Arc I group	Archaea; Euryarchaeota; Methanomicrobia; unclassified Methanomicrobia; Arc I group	Archaea; Euryarchaeota; Methanomicrobia; unclassified Methanomicrobia; Arc I group	Archaea; Euryarchaeota; Methanomicrobia; Methanomicrobiales; Methanocorpusculaceae; Methanocorpusculum	Archaea; Euryarchaeota; Methanomicrobia; Methanomicrobiales	Archaea; Euryarchaeota; Methanomicrobia; Methanomicrobiales	Archaea; Euryarchaeota; Methanomicrobia; Methanomicrobiales	Archaea; Euryarchaeota; Methanomicrobia; Methanomicrobiales	Archaea; Euryarchaeota; Methanomicrobia; Methanomicrobiales	Archaea; Euryarchaeota; Methanomicrobia; Methanomicrobiales	Archaea; Euryarchaeota; Methanomicrobia; Methanomicrobiales; Methanomicrobiaceae; Methanoculleus	Archaea; Euryarchaeota; Methanomicrobia; Methanomicrobiales	Archaea; Euryarchaeota; Methanomicrobia; Methanomicrobiales; Methanomicrobiaceae; Methanoculleus	Archaea; Euryarchaeota; Methanomicrobia; Methanomicrobiales; Methanomicrobiaceae; Methanoculleus	Archaea; Euryarchaeota; Methanomicrobia; Methanomicrobiales	Archaea; Euryarchaeota; Methanomicrobia; Methanomicrobiales	Archaea; Euryarchaeota; Methanomicrobia; Methanomicrobiales	Archaea; Euryarchaeota; Methanomicrobia; Methanomicrobiales	Archaea; Euryarchaeota; Methanomicrobia; Methanomicrobiales; Methanospirillaceae; Methanospirillum	Archaea; Euryarchaeota; Methanomicrobia; Methanomicrobiales	Archaea; Euryarchaeota; Methanomicrobia; Methanomicrobiales	Archaea; Euryarchaeota; Methanomicrobia; Methanomicrobiales	Archaea; Euryarchaeota; Methanomicrobia; Methanosarcinales; Methanosarcinaceae	Archaea; Euryarchaeota; Methanomicrobia; Methanosarcinales; Methanosarcinaceae; Methanosarcina	Archaea; Euryarchaeota; Methanomicrobia; Methanosarcinales; Methanosarcinaceae; Methanosarcina	Archaea; Euryarchaeota; Methanomicrobia; Methanosarcinales; Methanosarcinaceae; Methanosarcina	Archaea; Euryarchaeota; Methanomicrobia; Methanosarcinales; Methanosarcinaceae; Methanosarcina	Archaea; Euryarchaeota; Methanomicrobia; Methanosarcinales; Methanosarcinaceae; Methanosarcina	Archaea; Euryarchaeota; Methanomicrobia; Methanosarcinales; Methanosaetaceae; Methanosaeta	Archaea; Euryarchaeota; Methanomicrobia; Methanosarcinales; Methanosaetaceae; Methanosaeta	Archaea; Euryarchaeota; Methanomicrobia; Methanosarcinales; Methanosaetaceae; Methanothrix	Archaea; Euryarchaeota; Methanomicrobia; Methanosarcinales; Methanosaetaceae; Methanosaeta	Archaea; Euryarchaeota; Methanomicrobia; Methanosarcinales; Methanosaetaceae; Methanosaeta	Archaea; Euryarchaeota	Archaea; Euryarchaeota	Archaea; Euryarchaeota	Archaea; Euryarchaeota; Thermoplasmata; Thermoplasmatales; Thermoplasmatales Incertae Sedis; Methanomassiliicoccus	Archaea; Euryarchaeota; Thermoplasmata; Thermoplasmatales; Thermoplasmatales Incertae Sedis; unidentified archaeon	Archaea; Euryarchaeota; Thermoplasmata; Thermoplasmatales; Thermoplasmatales Incertae Sedis	Archaea; Euryarchaeota; Thermoplasmata; Thermoplasmatales; Thermoplasmatales Incertae Sedis	Archaea; Euryarchaeota	Archaea; Euryarchaeota	Bacteria; Acidobacteria	Bacteria; Acidobacteria	Bacteria; Acidobacteria	Bacteria; Acidobacteria; Holophagae; Holophagae Incertae Sedis	Bacteria; Acidobacteria	Bacteria; Acidobacteria; Thermoanaerobaculia; Thermoanaerobaculales; Thermoanaerobaculaceae TPD-58	Bacteria; Acidobacteria; c5LKS83	Bacteria; Acidobacteria	Bacteria; Acidobacteria	Bacteria; Acidobacteria	Bacteria; Actinobacteria; Actinobacteria	Bacteria; Actinobacteria; Acidimicrobiia; Acidimicrobiales; Microthrixaceae; Candidatus Microthrix	Bacteria; Actinobacteria; Actinobacteria	Bacteria; Actinobacteria; Acidimicrobiia; Acidimicrobiales	Bacteria; Actinobacteria; Acidimicrobiia; Acidimicrobiales	Bacteria; Actinobacteria; Actinobacteria; Actinomycetales; Actinomycetaceae	Bacteria; Actinobacteria; Actinobacteria; Actinomycetales; Actinomycetaceae; Actinomyces	Bacteria; Actinobacteria; Actinobacteria; Actinomycetales	Bacteria; Actinobacteria; Actinobacteria; Actinomycetales	Bacteria; Actinobacteria; Actinobacteria; Actinomycetales; Actinomycetaceae; Trueperella	Bacteria; Actinobacteria; Actinobacteria; Actinomycetales; unclassified Actinomycetales; unclassified Actinomycetales (miscellaneous)	Bacteria; Actinobacteria; Actinobacteria; Bifidobacteriales; Bifidobacteriaceae; Bifidobacterium	Bacteria; Actinobacteria; Actinobacteria; Bifidobacteriales; Bifidobacteriaceae; Bifidobacterium	Bacteria; Actinobacteria; Actinobacteria; Bifidobacteriales; Bifidobacteriaceae; Bifidobacterium; Bifidobacterium pseudolongum	Bacteria; Actinobacteria; Actinobacteria; Micrococcales; Brevibacteriaceae; Brevibacterium	Bacteria; Actinobacteria; Actinobacteria; Actinomycetales	Bacteria; Actinobacteria; Actinobacteria; Actinomycetales	Bacteria; Actinobacteria; Actinobacteria; Actinomycetales	Bacteria; Actinobacteria; Actinobacteria; Micrococcales; Intrasporangiaceae	Bacteria; Actinobacteria; Actinobacteria; Actinomycetales	Bacteria; Actinobacteria; Actinobacteria; Micrococcales; Intrasporangiaceae	Bacteria; Actinobacteria; Actinobacteria; Actinomycetales	Bacteria; Actinobacteria; Actinobacteria; Actinomycetales	Bacteria; Actinobacteria; Actinobacteria; Actinomycetales; Microbacteriaceae	Bacteria; Actinobacteria; Actinobacteria; Actinomycetales; Microbacteriaceae	Bacteria; Actinobacteria; Actinobacteria; Micrococcales; Microbacteriaceae; Leucobacter	Bacteria; Actinobacteria; Actinobacteria; Actinomycetales; Microbacteriaceae	Bacteria; Actinobacteria; Actinobacteria; Micrococcales; Microbacteriaceae; Pseudoclavibacter	Bacteria; Actinobacteria; Actinobacteria; Actinomycetales; Micrococcaceae; Micrococcus; luteus	Bacteria; Actinobacteria; Actinobacteria; Actinomycetales; Corynebacteriaceae; Corynebacterium	Bacteria; Actinobacteria; Actinobacteria; Actinomycetales; Corynebacteriaceae; Corynebacterium	Bacteria; Actinobacteria; Actinobacteria; Actinomycetales	Bacteria; Actinobacteria; Actinobacteria; Actinomycetales; Corynebacteriaceae; Corynebacterium	Bacteria; Actinobacteria; Actinobacteria; Actinomycetales; Corynebacteriaceae; Corynebacterium	Bacteria; Actinobacteria; Actinobacteria; Corynebacteriales; Corynebacteriaceae; Corynebacterium	Bacteria; Actinobacteria; Actinobacteria; Corynebacteriales; Corynebacteriaceae; Corynebacterium	Bacteria; Actinobacteria; Actinobacteria; Corynebacteriales; Corynebacteriaceae; Corynebacterium	Bacteria; Actinobacteria; Actinobacteria; Corynebacteriales; Corynebacteriaceae; Corynebacterium	Bacteria; Actinobacteria; Actinobacteria; Actinomycetales	Bacteria; Actinobacteria; Actinobacteria; Actinomycetales	Bacteria; Actinobacteria; Actinobacteria; Actinomycetales; Gordoniaceae; Gordonia	Bacteria; Actinobacteria; Actinobacteria; Corynebacteriales	Bacteria; Actinobacteria; Actinobacteria; Actinomycetales; Nocardiaceae; Rhodococcus	Bacteria; Actinobacteria; Actinobacteria; Actinomycetales; Nocardiaceae; Rhodococcus	Bacteria; Actinobacteria; Actinobacteria; Actinomycetales; Nocardiaceae; Rhodococcus	Bacteria; Actinobacteria; Actinobacteria; Actinomycetales	Bacteria; Actinobacteria; Actinobacteria; Actinomycetales; Propionibacteriaceae; Propionibacterium	Bacteria; Actinobacteria; Actinobacteria; Actinomycetales; Propionibacteriaceae; Propionibacterium	Bacteria; Actinobacteria; Actinobacteria; Actinomycetales; Propionibacteriaceae; Propionibacterium	Bacteria; Actinobacteria; Actinobacteria; Propionibacteriales; Propionibacteriaceae; Propioniciclava	Bacteria; Actinobacteria; Actinobacteria; Actinomycetales; Propionibacteriaceae; Propionibacterium	Bacteria; Actinobacteria; Actinobacteria; Actinomycetales; Propionibacteriaceae; Propionibacterium	Bacteria; Actinobacteria; Actinobacteria; Actinomycetales; Propionibacteriaceae; Propionibacterium	Bacteria; Actinobacteria; Actinobacteria; Propionibacteriales; Propionibacteriaceae; Brooklawnia	Bacteria; Actinobacteria; Actinobacteria; Actinomycetales; Propionibacteriaceae; Propionibacterium	Bacteria; Actinobacteria; Actinobacteria; Actinomycetales; Propionibacteriaceae; Propionibacterium	Bacteria; Actinobacteria; Actinobacteria; Actinomycetales; Propionibacteriaceae; Propionibacterium	Bacteria; Actinobacteria; Coriobacteriia; Coriobacteriales; Coriobacteriaceae; Atopobium	Bacteria; Actinobacteria; Coriobacteriia; Coriobacteriales; Coriobacteriaceae	Bacteria; Actinobacteria; Actinobacteria	Bacteria; Actinobacteria; Actinobacteria	Bacteria; Actinobacteria; Actinobacteria	Bacteria; Actinobacteria; Actinobacteria	Bacteria; Actinobacteria; Actinobacteria	Bacteria; Actinobacteria; Thermoleophilia; Gaiellales	Bacteria; Actinobacteria; Thermoleophilia; Solirubrobacterales	Bacteria; Actinobacteria; Actinobacteria	Bacteria; Actinobacteria; Actinobacteria	Bacteria; Actinobacteria; Actinobacteria	Bacteria; Actinobacteria; OPB41	Bacteria; Armatimonadetes	Bacteria; Armatimonadetes	Bacteria; Armatimonadetes	Bacteria; Armatimonadetes	Bacteria; Armatimonadetes; Chthonomonadetes; Chthonomonadales	Bacteria; candidate division WS1	Bacteria; candidate division WS1	Bacteria; candidate division WS1	Bacteria; candidate division WS1	Bacteria; Armatimonadetes	Bacteria; Armatimonadetes	Bacteria; Bacteroidetes; Sphingobacteriia; Sphingobacteriales	Bacteria; Bacteroidetes; Bacteroidia; Bacteroidales; FTLpost3	Bacteria; Bacteroidetes; Bacteroidia; Bacteroidales; Lentimicrobiaceae; Lentimicrobium	Bacteria; Bacteroidetes; Bacteroidia; Bacteroidales	Bacteria; Bacteroidetes; Bacteroidia; Bacteroidales	Bacteria; Bacteroidetes; Bacteroidia; Bacteroidales	Bacteria; Bacteroidetes; Bacteroidia; Bacteroidales	Bacteria; Bacteroidetes; Bacteroidia; Bacteroidales	Bacteria; Bacteroidetes; Bacteroidia; Bacteroidales	Bacteria; Bacteroidetes; Bacteroidia; Bacteroidales	Bacteria; Bacteroidetes; Bacteroidia; Bacteroidales; Rikenellaceae; Blvii28 wastewater-sludge group	Bacteria; Bacteroidetes; Bacteroidia; Bacteroidales	Bacteria; Bacteroidetes; Bacteroidia; Bacteroidales	Bacteria; Bacteroidetes; Bacteroidia; Bacteroidales	Bacteria; Bacteroidetes; Bacteroidia; Bacteroidales	Bacteria; Bacteroidetes; Bacteroidia; Bacteroidales	Bacteria; Bacteroidetes; Bacteroidia; Bacteroidales	Bacteria; Bacteroidetes; Bacteroidia; Bacteroidales	Bacteria; Bacteroidetes; Bacteroidia; Bacteroidales; Porphyromonadaceae; Petrimonas	Bacteria; Bacteroidetes; Bacteroidia; Bacteroidales; Porphyromonadaceae; Fermentimonas	Bacteria; Bacteroidetes; Bacteroidia; Bacteroidales	Bacteria; Bacteroidetes; Bacteroidia; Bacteroidales; Porphyromonadaceae; Proteiniphilum	Bacteria; Bacteroidetes; Bacteroidia; Bacteroidales; Porphyromonadaceae; Petrimonas	Bacteria; Bacteroidetes; Bacteroidia; Bacteroidales; Porphyromonadaceae; Petrimonas	Bacteria; Bacteroidetes; Bacteroidia; Bacteroidales	Bacteria; Bacteroidetes; Bacteroidia; Bacteroidales	Bacteria; Bacteroidetes; Bacteroidia; Bacteroidales	Bacteria; Bacteroidetes; Bacteroidia; Bacteroidales	Bacteria; Bacteroidetes; Bacteroidia; Bacteroidales	Bacteria; Bacteroidetes; Bacteroidia; Bacteroidales	Bacteria; Bacteroidetes; Bacteroidia; Bacteroidales	Bacteria; Bacteroidetes; Bacteroidia; Bacteroidales	Bacteria; Bacteroidetes; Bacteroidia; Bacteroidales	Bacteria; Bacteroidetes; Bacteroidia; Bacteroidales	Bacteria; Bacteroidetes; Bacteroidia; Bacteroidales	Bacteria; Bacteroidetes; Bacteroidia; Bacteroidales	Bacteria; Bacteroidetes	Bacteria; Bacteroidetes; Bacteroidia; Bacteroidales	Bacteria; Bacteroidetes; Bacteroidia; Bacteroidales	Bacteria; Bacteroidetes; Bacteroidia; Bacteroidales	Bacteria; Bacteroidetes; Bacteroidia; Bacteroidales	Bacteria; Bacteroidetes; Bacteroidia; Bacteroidales	Bacteria; Bacteroidetes; Bacteroidia; Bacteroidales	Bacteria; Bacteroidetes; Bacteroidia; Bacteroidales	Bacteria; Bacteroidetes; Bacteroidia; Bacteroidales	Bacteria; Bacteroidetes; Bacteroidia; Bacteroidales	Bacteria; Bacteroidetes; Bacteroidia; Bacteroidales	Bacteria; Bacteroidetes; Bacteroidia; Bacteroidales	Bacteria; Bacteroidetes; Bacteroidia; Bacteroidales	Bacteria; Bacteroidetes; Bacteroidia; Bacteroidales	Bacteria; Bacteroidetes; Bacteroidia; Bacteroidales; Porphyromonadaceae	Bacteria; Bacteroidetes; Bacteroidia; Bacteroidales	Bacteria; Bacteroidetes; Bacteroidia; Bacteroidales	Bacteria; Bacteroidetes; Bacteroidia; Bacteroidales	Bacteria; Bacteroidetes; Bacteroidia; Bacteroidales	Bacteria; Bacteroidetes; Bacteroidia; Bacteroidales	Bacteria; Bacteroidetes; Bacteroidia; Bacteroidales	Bacteria; Bacteroidetes; Bacteroidia; Bacteroidales	Bacteria; Bacteroidetes; Bacteroidia; Bacteroidales; MgMjR-022	Bacteria; Bacteroidetes; Bacteroidia; Bacteroidales	Bacteria; Bacteroidetes; Bacteroidia; Bacteroidales	Bacteria; Bacteroidetes; Bacteroidia; Bacteroidales	Bacteria; Bacteroidetes; Bacteroidia; Bacteroidales; SB-5	Bacteria; Bacteroidetes; Bacteroidia; Bacteroidales	Bacteria; Bacteroidetes; Bacteroidia; Bacteroidales	Bacteria; Bacteroidetes; Bacteroidia; Bacteroidales	Bacteria; Bacteroidetes; Bacteroidia; Bacteroidales	Bacteria; Bacteroidetes; Bacteroidia; Bacteroidales	Bacteria; Bacteroidetes; Bacteroidia; Bacteroidales	Bacteria; Bacteroidetes; Bacteroidia; Bacteroidales	Bacteria; Bacteroidetes; Bacteroidia; Bacteroidales	Bacteria; Bacteroidetes; Bacteroidia; Bacteroidales	Bacteria; Bacteroidetes; Bacteroidia; Bacteroidales	Bacteria; Bacteroidetes; Bacteroidia; Bacteroidales	Bacteria; Bacteroidetes; Bacteroidia; Bacteroidales	Bacteria; Bacteroidetes; Bacteroidia; Bacteroidales	Bacteria; Bacteroidetes; Bacteroidia; Bacteroidales	Bacteria; Bacteroidetes; Bacteroidia; Bacteroidales	Bacteria; Bacteroidetes; Bacteroidia; Bacteroidales	Bacteria; Bacteroidetes; Bacteroidia; Bacteroidales	Bacteria; Bacteroidetes; Bacteroidia; Bacteroidales	Bacteria; Bacteroidetes; Bacteroidia; Bacteroidales	Bacteria; Bacteroidetes; Bacteroidia; Bacteroidales	Bacteria; Bacteroidetes; Bacteroidia; Bacteroidales; Rikenellaceae; RC9 gut group	Bacteria; Bacteroidetes; Bacteroidia; Bacteroidales	Bacteria; Bacteroidetes; Bacteroidia; Bacteroidales	Bacteria; Bacteroidetes; Bacteroidetes vadinHA17	Bacteria; Bacteroidetes; Bacteroidia; Bacteroidales	Bacteria; Bacteroidetes; Bacteroidia; Bacteroidales	Bacteria; Bacteroidetes; Bacteroidia; Bacteroidales	Bacteria; Bacteroidetes; Bacteroidia; Bacteroidales	Bacteria; Bacteroidetes; Bacteroidia; Bacteroidales	Bacteria; Bacteroidetes; Bacteroidia; Bacteroidales	Bacteria; Bacteroidetes; Bacteroidia; Bacteroidales	Bacteria; Bacteroidetes; Bacteroidetes vadinHA17	Bacteria; Bacteroidetes; Bacteroidia; Bacteroidales	Bacteria; Bacteroidetes; Bacteroidia; Bacteroidales	Bacteria; Bacteroidetes; Bacteroidia; Bacteroidales	Bacteria; Bacteroidetes; Bacteroidia; Bacteroidales	Bacteria; Bacteroidetes; Bacteroidia; Bacteroidales	Bacteria; Bacteroidetes; Bacteroidia; Bacteroidales	Bacteria; Bacteroidetes; Bacteroidia; Bacteroidales; GZKB124	Bacteria; Bacteroidetes; Bacteroidia; Bacteroidales	Bacteria; Bacteroidetes; Bacteroidia; Bacteroidales	Bacteria; Bacteroidetes; Bacteroidia; Bacteroidales	Bacteria; Bacteroidetes	Bacteria; Bacteroidetes	Bacteria; Bacteroidetes; Flavobacteria; Flavobacteriales; Flavobacteriaceae	Bacteria; Ignavibacteriae; Ignavibacteria	Bacteria; Ignavibacteriae; Ignavibacteria;Ignavibacteriales	Bacteria; Ignavibacteriae; Ignavibacteria	Bacteria; Ignavibacteriae; Ignavibacteria	Bacteria; Ignavibacteriae; Ignavibacteria	Bacteria; Chloroflexi	Bacteria; Chloroflexi	Bacteria; Chloroflexi	Bacteria; Chloroflexi; Anaerolineae; Anaerolineales; Anaerolineaceae organism	Bacteria; Chloroflexi; Anaerolineae MSB-5E12	Bacteria; Chloroflexi; Anaerolineae; Anaerolineales; Anaerolineaceae	Bacteria; Chloroflexi	Bacteria; Chloroflexi	Bacteria; Chloroflexi	Bacteria; Chloroflexi	Bacteria; Chloroflexi	Bacteria; Chloroflexi	Bacteria; Chloroflexi	Bacteria; Chloroflexi	Bacteria; Chloroflexi; Anaerolineae; Anaerolineales; Anaerolineaceae; Flexilinea	Bacteria; Chloroflexi	Bacteria; Chloroflexi; Anaerolineae; Anaerolineales; Anaerolineaceae; Leptolinea	Bacteria; Chloroflexi; Anaerolineae; Anaerolineales; Anaerolineaceae; Leptolinea	Bacteria; Chloroflexi	Bacteria; Chloroflexi	Bacteria; Chloroflexi	Bacteria; Chloroflexi	Bacteria; Chloroflexi	Bacteria; Chloroflexi	Bacteria; Chloroflexi	Bacteria; Chloroflexi	Bacteria; Chloroflexi	Bacteria; Chloroflexi	Bacteria; Chloroflexi; Anaerolineae; Anaerolineales; Anaerolineaceae	Bacteria; Chloroflexi	Bacteria; Chloroflexi	Bacteria; Chloroflexi	Bacteria; Chloroflexi	Bacteria; Chloroflexi; Anaerolineae; Anaerolineales; Anaerolineaceae; Pelolinea	Bacteria; Chloroflexi	Bacteria; Chloroflexi	Bacteria; Chloroflexi	Bacteria; Chloroflexi; Anaerolineae; Anaerolineales; Anaerolineaceae; Anaerolineaceae UCG-001; Anaerolineales bacterium	Bacteria; Chloroflexi	Bacteria; Chloroflexi	Bacteria; Chloroflexi	Bacteria; Chloroflexi	Bacteria; Chloroflexi	Bacteria; Chloroflexi	Bacteria; Chloroflexi	Bacteria; Chloroflexi	Bacteria; Chloroflexi	Bacteria; Chloroflexi	Bacteria; Chloroflexi	Bacteria; Chloroflexi	Bacteria; Chloroflexi	Bacteria; Chloroflexi	Bacteria; Chloroflexi	Bacteria; Chloroflexi	Bacteria; Chloroflexi	Bacteria; Chloroflexi	Bacteria; Chloroflexi	Bacteria; Chloroflexi	Bacteria; Chloroflexi; Dehalococcoidetes; Dehalococcoidales	Bacteria; Chloroflexi; Dehalococcoidetes; Dehalococcoidales	Bacteria; Chloroflexi; Dehalococcoidetes; Dehalococcoidales	Bacteria; Chloroflexi; Dehalococcoidetes; Dehalococcoidales	Bacteria; Chloroflexi; Dehalococcoidia; GIF9	Bacteria; Proteobacteria; Deltaproteobacteria	Bacteria; Proteobacteria; Deltaproteobacteria; Desulfarculales; Desulfarculaceae; Desulfatiglans	Bacteria; Proteobacteria; Deltaproteobacteria; Desulfobacterales; Desulfobulbaceae	Bacteria; Proteobacteria; Deltaproteobacteria; Desulfobacterales; Desulfobulbaceae; Desulfobulbus	Bacteria; Proteobacteria; Deltaproteobacteria; Desulfobacterales; Desulfobulbaceae	Bacteria; Proteobacteria; Deltaproteobacteria	Bacteria; Proteobacteria; Deltaproteobacteria; Bdellovibrionales; Bacteriovoracaceae zdt-33i5	Bacteria; Proteobacteria; Deltaproteobacteria	Bacteria; Proteobacteria; Deltaproteobacteria	Bacteria; Proteobacteria; Deltaproteobacteria; Syntrophobacterales; Syntrophaceae; Smithella	Bacteria; Proteobacteria; Deltaproteobacteria; Syntrophobacterales; Syntrophaceae; Smithella	Bacteria; Proteobacteria; Deltaproteobacteria; Syntrophobacterales; Syntrophaceae; Smithella	Bacteria; Proteobacteria; Deltaproteobacteria; Syntrophobacterales; Syntrophaceae; Smithella	Bacteria; Proteobacteria; Deltaproteobacteria	Bacteria; Proteobacteria; Deltaproteobacteria	Bacteria; Proteobacteria; Deltaproteobacteria	Bacteria; Proteobacteria; Deltaproteobacteria	Bacteria; Proteobacteria; Deltaproteobacteria	Bacteria; Proteobacteria; Deltaproteobacteria	Bacteria; Proteobacteria; Deltaproteobacteria; Deltaproteobacteria Incertae Sedis; Syntrophorhabdaceae; Syntrophorhabdus	Bacteria; Proteobacteria; Deltaproteobacteria; Deltaproteobacteria Incertae Sedis; Syntrophorhabdaceae; Syntrophorhabdus	Bacteria; Proteobacteria; Deltaproteobacteria; Syntrophobacterales; Syntrophorhabdaceae; Syntrophorhabdus	Bacteria; Firmicutes	Bacteria; Firmicutes	Bacteria; Firmicutes	Bacteria; Firmicutes	Bacteria; Firmicutes	Bacteria; Firmicutes	Bacteria; Firmicutes	Bacteria; Firmicutes	Bacteria; Firmicutes	Bacteria; Firmicutes	Bacteria; Firmicutes	Bacteria; Firmicutes	Bacteria; Fibrobacteres; Fibrobacteres; Fibrobacterales; Fibrobacteraceae; Fibrobacter; succinogenes	Bacteria; Fibrobacteres; Fibrobacteres; Fibrobacterales; Fibrobacteraceae; Fibrobacter; succinogenes	Bacteria; Fibrobacteres; Fibrobacteres; Fibrobacterales; Fibrobacteraceae; Fibrobacter; succinogenes	Bacteria; Fibrobacteres; Fibrobacteres; Fibrobacterales; Fibrobacteraceae; Fibrobacter; succinogenes	Bacteria; Fibrobacteres; Fibrobacteres; Fibrobacterales; Fibrobacteraceae; Fibrobacter; succinogenes	Bacteria; Fibrobacteres; Fibrobacteres; Fibrobacterales; Fibrobacteraceae; Fibrobacter; succinogenes	Bacteria; Fibrobacteres; Fibrobacteres; Fibrobacterales; Fibrobacteraceae; Fibrobacter; succinogenes	Bacteria; Fibrobacteres; Fibrobacteres; Fibrobacterales; Fibrobacteraceae; Fibrobacter; succinogenes	Bacteria; Fibrobacteres; Fibrobacteres; Fibrobacterales; Fibrobacteraceae; Fibrobacter; succinogenes	Bacteria; Fibrobacteres; Fibrobacteres; Fibrobacterales; Fibrobacteraceae; Fibrobacter; succinogenes	Bacteria; Tenericutes	Bacteria; Tenericutes; Mollicutes; Acholeplasmatales; Acholeplasmataceae	Bacteria; Tenericutes; Mollicutes; Acholeplasmatales; Acholeplasmataceae	Bacteria; Tenericutes; Mollicutes; Acholeplasmatales; Acholeplasmataceae	Bacteria; Tenericutes; Mollicutes; Acholeplasmatales; Acholeplasmataceae; Acholeplasma	Bacteria; Tenericutes; Mollicutes; Acholeplasmatales; Acholeplasmataceae	Bacteria; Tenericutes; Mollicutes; Acholeplasmatales; Acholeplasmataceae; Acholeplasma	Bacteria; Tenericutes; Mollicutes; Acholeplasmatales; Acholeplasmataceae; Candidatus_Phytoplasma	Bacteria; Tenericutes; Mollicutes; Acholeplasmatales; Acholeplasmataceae	Bacteria; Tenericutes; Mollicutes; Acholeplasmatales; Acholeplasmataceae; Acholeplasma	Bacteria; Tenericutes; Mollicutes; Acholeplasmatales; Acholeplasmataceae; Acholeplasma	Bacteria; Tenericutes; Mollicutes; Acholeplasmatales; Acholeplasmataceae	Bacteria; Tenericutes; Mollicutes; Acholeplasmatales; Acholeplasmataceae	Bacteria; Tenericutes; Mollicutes; Acholeplasmatales; Acholeplasmataceae	Bacteria; Tenericutes; Mollicutes; Acholeplasmatales; Acholeplasmataceae; Acholeplasma	Bacteria; Firmicutes; Bacilli	Bacteria; Firmicutes; Bacilli	Bacteria; Firmicutes; Bacilli	Bacteria; Firmicutes; Bacilli; Bacillales; Bacillaceae; Amphibacillus	Bacteria; Firmicutes; Bacilli; Bacillales	Bacteria; Firmicutes; Bacilli; Bacillales	Bacteria; Firmicutes; Bacilli; Bacillales; Bacillaceae; Lysinibacillus	Bacteria; Firmicutes; Erysipelotrichi; Erysipelotrichales; Erysipelotrichaceae; Erysipelothrix; rhusiopathiae	Bacteria; Firmicutes; Erysipelotrichi; Erysipelotrichales; Erysipelotrichaceae; Erysipelothrix; rhusiopathiae	Bacteria; Firmicutes; Erysipelotrichia	Bacteria; Firmicutes; Erysipelotrichia	Bacteria; Firmicutes; Erysipelotrichi; Erysipelotrichales; Erysipelotrichaceae; Erysipelothrix; rhusiopathiae	Bacteria; Firmicutes; Erysipelotrichi; Erysipelotrichales; Erysipelotrichaceae; Erysipelothrix; rhusiopathiae	Bacteria; Firmicutes; Erysipelotrichi; Erysipelotrichales; Erysipelotrichaceae; Erysipelothrix; rhusiopathiae	Bacteria; Firmicutes; Erysipelotrichia	Bacteria; Firmicutes; Erysipelotrichi; Erysipelotrichales; Erysipelotrichaceae; Erysipelothrix; rhusiopathiae	Bacteria; Firmicutes; Erysipelotrichi; Erysipelotrichales; Erysipelotrichaceae; Erysipelothrix; rhusiopathiae	Bacteria; Firmicutes; Erysipelotrichi; Erysipelotrichales; Erysipelotrichaceae; Erysipelothrix; rhusiopathiae	Bacteria; Firmicutes; Erysipelotrichi; Erysipelotrichales; Erysipelotrichaceae; Erysipelothrix; rhusiopathiae	Bacteria; Firmicutes; Erysipelotrichi; Erysipelotrichales; Erysipelotrichaceae; Erysipelothrix; rhusiopathiae	Bacteria; Firmicutes; Erysipelotrichi; Erysipelotrichales; Erysipelotrichaceae; Erysipelothrix; rhusiopathiae	Bacteria; Firmicutes; Erysipelotrichi; Erysipelotrichales; Erysipelotrichaceae; Erysipelothrix; rhusiopathiae	Bacteria; Firmicutes; Erysipelotrichia; Erysipelotrichales; Erysipelotrichaceae	Bacteria; Firmicutes; Erysipelotrichi; Erysipelotrichales; Erysipelotrichaceae; Erysipelothrix; rhusiopathiae	Bacteria; Firmicutes; Erysipelotrichi; Erysipelotrichales; Erysipelotrichaceae	Bacteria; Firmicutes; Erysipelotrichia; Erysipelotrichales; Erysipelotrichaceae	Bacteria; Firmicutes; Bacilli	Bacteria; Firmicutes; Bacilli	Bacteria; Tenericutes; Mollicutes; Acholeplasmatales; Acholeplasmataceae	Bacteria; Tenericutes; Mollicutes; Acholeplasmatales; Acholeplasmataceae	Bacteria; Firmicutes; Bacilli; Lactobacillales; Aerococcaceae; Globicatella	Bacteria; Firmicutes; Bacilli; Lactobacillales	Bacteria; Firmicutes; Bacilli; Lactobacillales; Carnobacteriaceae; Trichococcus	Bacteria; Firmicutes; Bacilli; Lactobacillales; Enterococcaceae; Enterococcus	Bacteria; Firmicutes; Bacilli; Lactobacillales; Enterococcaceae; Enterococcus; casseliflavus	Bacteria; Firmicutes; Bacilli; Lactobacillales; Lactobacillaceae; Lactobacillus	Bacteria; Firmicutes; Bacilli; Lactobacillales; Lactobacillaceae; Lactobacillus	Bacteria; Firmicutes; Bacilli; Lactobacillales; Lactobacillaceae; Lactobacillus; Lactobacillus casei group; Lactobacillus paracasei	Bacteria; Firmicutes; Bacilli; Lactobacillales; Leuconostocaceae; Leuconostoc; mesenteroides	Bacteria; Firmicutes; Bacilli; Lactobacillales; Streptococcaceae; Lactococcus	Bacteria; Firmicutes; Bacilli; Lactobacillales; Streptococcaceae; Streptococcus; equinus	Bacteria; Tenericutes; Mollicutes; Acholeplasmatales; Acholeplasmataceae	Bacteria; Tenericutes; Mollicutes; Acholeplasmatales; Acholeplasmataceae; Acholeplasma	Bacteria; Tenericutes; Mollicutes; Acholeplasmatales; Acholeplasmataceae	Bacteria; Tenericutes; Mollicutes; Acholeplasmatales; Acholeplasmataceae	Bacteria; Tenericutes; Mollicutes; Acholeplasmatales; Acholeplasmataceae	Bacteria; Tenericutes; Mollicutes; Acholeplasmatales; Acholeplasmataceae	Bacteria; Tenericutes; Mollicutes; Acholeplasmatales; Acholeplasmataceae	Bacteria; Tenericutes; Mollicutes; Acholeplasmatales; Acholeplasmataceae	Bacteria; Tenericutes; Mollicutes; Acholeplasmatales; Acholeplasmataceae	Bacteria; Tenericutes; Mollicutes; Acholeplasmatales; Acholeplasmataceae	Bacteria; Tenericutes; Mollicutes; Acholeplasmatales; Acholeplasmataceae	Bacteria; Tenericutes; Mollicutes; Acholeplasmatales; Acholeplasmataceae	Bacteria; Tenericutes; Mollicutes; Acholeplasmatales; Acholeplasmataceae	Bacteria; Tenericutes; Mollicutes; Acholeplasmatales; Acholeplasmataceae	Bacteria; Tenericutes; Mollicutes; Acholeplasmatales; Acholeplasmataceae	Bacteria; Tenericutes; Mollicutes; Acholeplasmatales; Acholeplasmataceae	Bacteria; Tenericutes; Mollicutes; Mollicutes RF9	Bacteria; Tenericutes; Mollicutes; Mollicutes RF9	Bacteria; Tenericutes; Mollicutes; Mollicutes RF9	Bacteria; Tenericutes; Mollicutes; Mollicutes RF9	Bacteria; Tenericutes	Bacteria; Tenericutes; Mollicutes; Mollicutes RF9	Bacteria; Tenericutes	Bacteria; Tenericutes; Mollicutes; Mollicutes RF9	Bacteria; Tenericutes	Bacteria; Tenericutes; Mollicutes; Mollicutes RF9	Bacteria; Tenericutes	Bacteria; Tenericutes; Mollicutes; Mollicutes RF9	Bacteria; Tenericutes; Mollicutes; Mollicutes RF9	Bacteria; Tenericutes; Mollicutes; Mollicutes RF9	Bacteria	Bacteria	Bacteria; Firmicutes; Erysipelotrichia	Bacteria; Firmicutes; Erysipelotrichia	Bacteria; Firmicutes; Erysipelotrichia; Erysipelotrichales; Erysipelotrichaceae; Erysipelotrichaceae UCG-004	Bacteria; Firmicutes; Erysipelotrichia; Erysipelotrichales; Erysipelotrichaceae; Erysipelotrichaceae UCG-004	Bacteria; Firmicutes; Erysipelotrichia; Erysipelotrichales; Erysipelotrichaceae; Erysipelotrichaceae UCG-004	Bacteria; Firmicutes; Erysipelotrichia; Erysipelotrichales; Erysipelotrichaceae; Erysipelotrichaceae UCG-004	Bacteria; Firmicutes; Erysipelotrichia; Erysipelotrichales; Erysipelotrichaceae; Erysipelotrichaceae UCG-004	Bacteria; Firmicutes; Erysipelotrichia	Bacteria; Firmicutes; Erysipelotrichia	Bacteria; Firmicutes; Erysipelotrichia; Erysipelotrichales; Erysipelotrichaceae; Erysipelotrichaceae UCG-004	Bacteria; Firmicutes; Erysipelotrichia; Erysipelotrichales; Erysipelotrichaceae; Erysipelotrichaceae UCG-004	Bacteria	Bacteria; Firmicutes; Bacilli; Bacillales; Staphylococcaceae; Jeotgalicoccus	Bacteria; Firmicutes; Bacilli; Bacillales; Staphylococcaceae; Staphylococcus	Bacteria; Firmicutes; Clostridia; Clostridiales	Bacteria; Firmicutes; Clostridia; Clostridiales	Bacteria; Firmicutes; Clostridia; Clostridiales	Bacteria; Firmicutes; Clostridia; Clostridiales; Clostridiaceae	Bacteria; Firmicutes; Clostridia; Clostridiales; Clostridiaceae	Bacteria; Firmicutes; Clostridia; Clostridiales; Clostridiaceae	Bacteria; Firmicutes; Clostridia; Clostridiales	Bacteria; Firmicutes; Clostridia; Clostridiales	Bacteria; Firmicutes; Clostridia; Clostridiales; Clostridiales vadinBB60 group	Bacteria; Firmicutes; Clostridia; Clostridiales	Bacteria; Firmicutes; Clostridia; Clostridiales	Bacteria; Firmicutes; Clostridia; Clostridiales	Bacteria; Firmicutes; Clostridia; Clostridiales	Bacteria; Firmicutes; Clostridia; Clostridiales	Bacteria; Firmicutes; Clostridia; Clostridiales	Bacteria; Firmicutes; Clostridia; Clostridiales; Clostridiales vadinBB60 group	Bacteria; Firmicutes; Clostridia; Clostridiales; Clostridiales vadinBB60 group	Bacteria; Firmicutes; Clostridia; Clostridiales	Bacteria; Firmicutes; Clostridia; Clostridiales; Clostridiaceae	Bacteria; Firmicutes; Clostridia; Clostridiales; Clostridiaceae	Bacteria; Firmicutes; Clostridia; Clostridiales; Clostridiaceae	Bacteria; Firmicutes; Clostridia; Clostridiales; Clostridiaceae	Bacteria; Firmicutes; Clostridia; Clostridiales; Clostridiaceae	Bacteria; Firmicutes; Clostridia; Clostridiales; Clostridiaceae	Bacteria; Firmicutes; Clostridia; Clostridiales; Clostridiaceae	Bacteria; Firmicutes; Clostridia; Clostridiales; Clostridiaceae	Bacteria; Firmicutes; Clostridia; Clostridiales; Clostridiaceae	Bacteria; Firmicutes; Clostridia; Clostridiales; Clostridiaceae	Bacteria; Firmicutes; Clostridia; Clostridiales; Clostridiaceae	Bacteria; Firmicutes; Clostridia; Clostridiales; Clostridiaceae	Bacteria; Firmicutes; Clostridia; Clostridiales; Clostridiaceae	Bacteria; Firmicutes; Clostridia; Clostridiales; Clostridiaceae	Bacteria; Firmicutes; Clostridia; Clostridiales; Clostridiaceae	Bacteria; Firmicutes; Clostridia; Clostridiales; Clostridiaceae	Bacteria; Firmicutes; Clostridia; Clostridiales; Clostridiaceae; Clostridium; thermocellum	Bacteria; Firmicutes; Clostridia; Clostridiales; Clostridiaceae; Clostridium; thermocellum	Bacteria; Firmicutes; Clostridia; Clostridiales; Ruminococcaceae; Herbivorax	Bacteria; Firmicutes; Clostridia; Clostridiales; Clostridiaceae; Clostridium; thermocellum	Bacteria; Firmicutes; Clostridia; Clostridiales; Clostridiaceae; Clostridium; thermocellum	Bacteria; Firmicutes; Clostridia; Clostridiales; Clostridiaceae; Clostridium; thermocellum	Bacteria; Firmicutes; Clostridia; Clostridiales; Clostridiaceae; Clostridium; thermocellum	Bacteria; Firmicutes; Clostridia; Clostridiales; Ruminococcaceae; Ruminiclostridium	Bacteria; Firmicutes; Clostridia; Clostridiales; Clostridiaceae	Bacteria; Firmicutes; Clostridia; Clostridiales; Clostridiaceae	Bacteria; Firmicutes; Clostridia; Clostridiales; Clostridiaceae	Bacteria; Firmicutes; Clostridia; Clostridiales; Clostridiaceae	Bacteria; Firmicutes; Clostridia; Clostridiales; Clostridiaceae	Bacteria; Firmicutes; Clostridia; Clostridiales; Clostridiaceae	Bacteria; Firmicutes; Clostridia; Clostridiales; Clostridiaceae	Bacteria; Firmicutes; Clostridia; Clostridiales; Clostridiaceae	Bacteria; Firmicutes; Clostridia; Clostridiales; Clostridiaceae	Bacteria; Firmicutes; Clostridia; Clostridiales; Clostridiaceae	Bacteria; Firmicutes; Clostridia; Clostridiales; Clostridiaceae	Bacteria; Firmicutes; Clostridia; Clostridiales; Clostridiaceae	Bacteria; Firmicutes; Clostridia; Clostridiales; Clostridiaceae	Bacteria; Firmicutes; Clostridia; Clostridiales; Clostridiaceae	Bacteria; Firmicutes; Clostridia; Clostridiales; Clostridiaceae	Bacteria; Firmicutes; Clostridia; Clostridiales; Clostridiaceae	Bacteria; Firmicutes; Clostridia; Clostridiales; Clostridiaceae	Bacteria; Firmicutes; Clostridia; Clostridiales; Ruminococcaceae; Ruminiclostridium	Bacteria; Firmicutes; Clostridia; Clostridiales; Clostridiaceae	Bacteria; Firmicutes; Clostridia; Clostridiales; Clostridiaceae	Bacteria; Firmicutes; Clostridia; Clostridiales; Clostridiaceae	Bacteria; Firmicutes; Clostridia; Clostridiales; Clostridiaceae	Bacteria; Firmicutes; Clostridia; Clostridiales; Clostridiaceae	Bacteria; Firmicutes; Clostridia; Clostridiales; Clostridiaceae	Bacteria; Firmicutes; Clostridia; Clostridiales; Clostridiaceae	Bacteria; Firmicutes; Clostridia; Clostridiales; Clostridiaceae	Bacteria; Firmicutes; Clostridia; Clostridiales	Bacteria; Firmicutes; Clostridia; Clostridiales	Bacteria; Firmicutes; Clostridia; Clostridiales	Bacteria; Firmicutes; Clostridia; Clostridiales	Bacteria; Firmicutes; Clostridia; Clostridiales; Christensenellaceae; Christensenellaceae R-7 group	Bacteria; Firmicutes; Clostridia; Clostridiales	Bacteria; Firmicutes; Clostridia; Clostridiales	Bacteria; Firmicutes; Clostridia; Clostridiales	Bacteria; Firmicutes; Clostridia; Clostridiales	Bacteria; Firmicutes; Clostridia; Clostridiales	Bacteria; Firmicutes; Clostridia; Clostridiales	Bacteria; Firmicutes; Clostridia; Clostridiales	Bacteria; Firmicutes; Clostridia; Clostridiales	Bacteria; Firmicutes; Clostridia; Clostridiales	Bacteria; Firmicutes; Clostridia; Clostridiales	Bacteria; Firmicutes; Clostridia; Clostridiales	Bacteria; Firmicutes; Clostridia; Clostridiales	Bacteria; Firmicutes; Clostridia; Clostridiales	Bacteria; Firmicutes; Clostridia; Clostridiales	Bacteria; Firmicutes; Clostridia; Clostridiales	Bacteria; Firmicutes; Clostridia; Clostridiales; Christensenellaceae; Christensenellaceae R-7 group	Bacteria; Firmicutes; Clostridia; Clostridiales	Bacteria; Firmicutes; Clostridia; Clostridiales	Bacteria; Firmicutes; Clostridia; Clostridiales; Christensenellaceae; Christensenellaceae R-7 group	Bacteria; Firmicutes; Clostridia; Clostridiales	Bacteria; Firmicutes; Clostridia; Clostridiales	Bacteria; Firmicutes; Clostridia; Clostridiales	Bacteria; Firmicutes; Clostridia; Clostridiales	Bacteria; Firmicutes; Clostridia; Clostridiales	Bacteria; Firmicutes; Clostridia; Clostridiales	Bacteria; Firmicutes; Clostridia; Clostridiales	Bacteria; Firmicutes; Clostridia; Clostridiales	Bacteria; Firmicutes; Clostridia; Clostridiales	Bacteria; Firmicutes; Clostridia; Clostridiales	Bacteria; Firmicutes; Clostridia; Clostridiales; Christensenellaceae	Bacteria; Firmicutes; Clostridia; Clostridiales	Bacteria; Firmicutes; Clostridia; Clostridiales; Clostridiaceae; Clostridium	Bacteria; Firmicutes; Clostridia; Clostridiales; Clostridiaceae; Clostridium	Bacteria; Firmicutes; Clostridia; Clostridiales	Bacteria; Firmicutes; Clostridia; Clostridiales	Bacteria; Firmicutes; Clostridia; Clostridiales	Bacteria; Firmicutes; Clostridia; Clostridiales	Bacteria; Firmicutes; Clostridia; Clostridiales	Bacteria; Firmicutes; Clostridia; Clostridiales; Clostridiaceae; Clostridium	Bacteria; Firmicutes; Clostridia; Clostridiales; Clostridiaceae; Clostridium	Bacteria; Firmicutes; Clostridia; Clostridiales	Bacteria; Firmicutes; Clostridia	Bacteria; Firmicutes; Clostridia; Clostridiales	Bacteria; Firmicutes; Clostridia; Clostridiales; Eubacteriaceae	Bacteria; Firmicutes; Clostridia; Clostridiales; Eubacteriaceae	Bacteria; Firmicutes; Clostridia; Clostridiales; Eubacteriaceae	Bacteria; Firmicutes; Clostridia; Clostridiales; Eubacteriaceae	Bacteria; Firmicutes; Clostridia; Clostridiales; Eubacteriaceae	Bacteria; Firmicutes; Clostridia; Clostridiales; Lachnospiraceae; Epulopiscium	Bacteria; Firmicutes; Clostridia; Clostridiales; Lachnospiraceae; Epulopiscium	Bacteria; Firmicutes; Clostridia; Clostridiales; Lachnospiraceae; Epulopiscium	Bacteria; Firmicutes; Clostridia; Clostridiales; Lachnospiraceae; Epulopiscium	Bacteria; Firmicutes; Clostridia; Clostridiales; Lachnospiraceae; Epulopiscium	Bacteria; Firmicutes; Clostridia; Clostridiales; Lachnospiraceae; Epulopiscium	Bacteria; Firmicutes; Clostridia; Clostridiales; Lachnospiraceae; Epulopiscium	Bacteria; Firmicutes; Clostridia; Clostridiales; Lachnospiraceae; Epulopiscium	Bacteria; Firmicutes; Clostridia; Clostridiales; Lachnospiraceae; Epulopiscium	Bacteria; Firmicutes; Clostridia; Clostridiales; Lachnospiraceae; Epulopiscium	Bacteria; Firmicutes; Clostridia; Clostridiales; Lachnospiraceae; Epulopiscium	Bacteria; Firmicutes; Clostridia; Clostridiales; Lachnospiraceae; Epulopiscium	Bacteria; Firmicutes; Clostridia; Clostridiales	Bacteria; Firmicutes; Clostridia; Clostridiales	Bacteria; Firmicutes; Clostridia	Bacteria; Firmicutes; Clostridia; Clostridiales	Bacteria; Firmicutes; Clostridia; Clostridiales	Bacteria; Firmicutes; Clostridia; Clostridiales	Bacteria; Firmicutes; Clostridia; Clostridiales	Bacteria; Firmicutes; Clostridia; Clostridiales	Bacteria; Firmicutes; Clostridia; Clostridiales	Bacteria; Firmicutes; Clostridia; Clostridiales	Bacteria; Firmicutes; Clostridia; Clostridiales	Bacteria; Firmicutes; Clostridia; Clostridiales	Bacteria; Firmicutes; Clostridia; Clostridiales	Bacteria; Firmicutes; Clostridia; Clostridiales	Bacteria; Firmicutes; Clostridia; Clostridiales	Bacteria; Firmicutes; Clostridia; Clostridiales	Bacteria; Firmicutes; Clostridia; Clostridiales	Bacteria; Firmicutes; Clostridia; Clostridiales	Bacteria; Firmicutes; Clostridia; Clostridiales	Bacteria; Firmicutes; Clostridia; Clostridiales	Bacteria; Firmicutes; Clostridia; Clostridiales	Bacteria; Firmicutes; Clostridia; Clostridiales	Bacteria; Firmicutes; Clostridia; Clostridiales	Bacteria; Firmicutes; Clostridia; Clostridiales	Bacteria; Firmicutes; Clostridia; Clostridiales	Bacteria; Firmicutes; Clostridia; Clostridiales	Bacteria; Firmicutes; Clostridia; Clostridiales	Bacteria; Firmicutes; Clostridia; Clostridiales; Lachnospiraceae; Herbinix	Bacteria; Firmicutes; Clostridia; Clostridiales	Bacteria; Firmicutes; Clostridia; Clostridiales	Bacteria; Firmicutes; Clostridia; Clostridiales	Bacteria; Firmicutes; Clostridia; Clostridiales	Bacteria; Firmicutes; Clostridia; Clostridiales; Gracilibacteraceae	Bacteria; Firmicutes; Clostridia; Clostridiales; Clostridiaceae	Bacteria; Firmicutes; Clostridia; Clostridiales; Clostridiaceae	Bacteria; Firmicutes; Clostridia; Clostridiales	Bacteria; Firmicutes; Clostridia; Clostridiales	Bacteria; Firmicutes; Clostridia; Clostridiales	Bacteria; Firmicutes; Clostridia; Clostridiales	Bacteria; Firmicutes; Clostridia; Clostridiales	Bacteria; Firmicutes; Clostridia; Clostridiales	Bacteria; Firmicutes; Clostridia; Clostridiales	Bacteria; Firmicutes; Clostridia; Clostridiales	Bacteria; Firmicutes; Clostridia; Clostridiales	Bacteria; Firmicutes; Clostridia; Clostridiales	Bacteria; Firmicutes; Clostridia; Clostridiales	Bacteria; Firmicutes; Clostridia; Clostridiales	Bacteria; Firmicutes; Clostridia; Clostridiales	Bacteria; Firmicutes; Clostridia; Clostridiales	Bacteria; Firmicutes; Clostridia; Clostridiales	Bacteria; Firmicutes; Clostridia; Clostridiales	Bacteria; Firmicutes; Clostridia; Clostridiales	Bacteria; Firmicutes; Clostridia; Clostridiales	Bacteria; Firmicutes; Clostridia; Clostridiales; Ruminococcaceae	Bacteria; Firmicutes; Clostridia; Clostridiales	Bacteria; Firmicutes; Clostridia; Clostridiales	Bacteria; Firmicutes; Clostridia; Clostridiales	Bacteria; Firmicutes; Clostridia; Clostridiales	Bacteria; Firmicutes; Clostridia; Clostridiales	Bacteria; Firmicutes; Clostridia; Clostridiales	Bacteria; Firmicutes; Clostridia; Clostridiales	Bacteria; Firmicutes; Clostridia; Clostridiales	Bacteria; Firmicutes; Clostridia; Clostridiales	Bacteria; Firmicutes; Clostridia; Clostridiales	Bacteria; Firmicutes; Clostridia; Clostridiales	Bacteria; Firmicutes; Clostridia; Clostridiales	Bacteria; Firmicutes; Clostridia; Clostridiales	Bacteria; Firmicutes; Clostridia; Clostridiales	Bacteria; Firmicutes; Clostridia; Clostridiales	Bacteria; Firmicutes; Clostridia; Clostridiales	Bacteria; Firmicutes; Clostridia; Clostridiales	Bacteria; Firmicutes; Clostridia; Clostridiales	Bacteria; Firmicutes; Clostridia; Clostridiales	Bacteria; Firmicutes; Clostridia; Clostridiales	Bacteria; Firmicutes; Clostridia; Clostridiales	Bacteria; Firmicutes; Clostridia; Clostridiales	Bacteria; Firmicutes; Clostridia; Clostridiales	Bacteria; Firmicutes; Clostridia; Clostridiales	Bacteria; Firmicutes; Clostridia; Clostridiales	Bacteria; Firmicutes; Clostridia; Clostridiales	Bacteria; Firmicutes; Clostridia; Clostridiales	Bacteria; Firmicutes; Clostridia; Clostridiales	Bacteria; Firmicutes; Clostridia; Clostridiales	Bacteria; Firmicutes; Clostridia; Clostridiales; Ruminococcaceae; Papillibacter	Bacteria; Firmicutes; Clostridia; Clostridiales	Bacteria; Firmicutes; Clostridia; Clostridiales	Bacteria; Firmicutes; Clostridia; Clostridiales	Bacteria; Firmicutes; Clostridia; Clostridiales	Bacteria; Firmicutes; Clostridia; Clostridiales	Bacteria; Firmicutes; Clostridia; Clostridiales; Ruminococcaceae; Papillibacter	Bacteria; Firmicutes; Clostridia; Clostridiales	Bacteria; Firmicutes; Clostridia; Clostridiales	Bacteria; Firmicutes; Clostridia; Clostridiales	Bacteria; Firmicutes; Clostridia; Clostridiales	Bacteria; Firmicutes; Clostridia; Clostridiales	Bacteria; Firmicutes; Clostridia; Clostridiales; Ruminococcaceae	Bacteria; Firmicutes; Clostridia; Clostridiales	Bacteria; Firmicutes; Clostridia; Clostridiales; Ruminococcaceae	Bacteria; Firmicutes; Clostridia; Clostridiales	Bacteria; Firmicutes; Clostridia; Clostridiales	Bacteria; Firmicutes; Clostridia; Clostridiales; Ruminococcaceae	Bacteria; Firmicutes; Clostridia; Clostridiales	Bacteria; Firmicutes; Clostridia; Clostridiales	Bacteria; Firmicutes; Clostridia; Clostridiales; Ruminococcaceae	Bacteria; Firmicutes; Clostridia; Clostridiales; Ruminococcaceae	Bacteria; Firmicutes; Clostridia; Clostridiales	Bacteria; Firmicutes; Clostridia; Clostridiales; Ruminococcaceae; Ruminococcus	Bacteria; Firmicutes; Clostridia; Clostridiales; Ruminococcaceae	Bacteria; Firmicutes; Clostridia; Clostridiales	Bacteria; Firmicutes; Clostridia; Clostridiales	Bacteria; Firmicutes; Clostridia; Clostridiales	Bacteria; Firmicutes; Clostridia; Clostridiales	Bacteria; Firmicutes; Clostridia; Clostridiales	Bacteria; Firmicutes; Clostridia; Clostridiales	Bacteria; Firmicutes; Clostridia; Clostridiales	Bacteria; Firmicutes; Clostridia; Clostridiales	Bacteria; Firmicutes; Clostridia; Clostridiales	Bacteria; Firmicutes; Clostridia; Clostridiales	Bacteria; Firmicutes; Clostridia; Clostridiales	Bacteria; Firmicutes; Clostridia; Clostridiales; Family XIII; Mogibacterium	Bacteria; Firmicutes; Clostridia; Clostridiales	Bacteria; Firmicutes; Clostridia; Clostridiales	Bacteria; Firmicutes; Clostridia; Clostridiales	Bacteria; Firmicutes; Clostridia; Clostridiales	Bacteria; Firmicutes; Clostridia; Clostridiales	Bacteria; Firmicutes; Clostridia; Clostridiales	Bacteria; Firmicutes; Clostridia; Clostridiales	Bacteria; Firmicutes; Clostridia; Clostridiales; Family XIII; Family XIII UCG-002	Bacteria; Firmicutes; Clostridia; Clostridiales	Bacteria; Firmicutes; Clostridia; Clostridiales; Clostridiales_Family_XI__Incertae_Sedis	Bacteria; Firmicutes; Clostridia; Clostridiales; Clostridiales_Family_XI__Incertae_Sedis	Bacteria; Firmicutes; Clostridia; Clostridiales; Clostridiales_Family_XI__Incertae_Sedis	Bacteria; Firmicutes; Clostridia; Clostridiales; Clostridiales_Family_XI__Incertae_Sedis	Bacteria; Firmicutes; Clostridia; Clostridiales; Clostridiales_Family_XI__Incertae_Sedis	Bacteria; Firmicutes; Clostridia; Clostridiales; Clostridiales_Family_XI__Incertae_Sedis	Bacteria; Firmicutes; Clostridia; Clostridiales	Bacteria; Firmicutes; Clostridia; Clostridiales	Bacteria; Firmicutes; Clostridia; Clostridiales	Bacteria; Firmicutes; Clostridia; Clostridiales	Bacteria; Firmicutes; Clostridia; Clostridiales; Clostridiaceae	Bacteria; Firmicutes; Clostridia; Clostridiales; Clostridiaceae	Bacteria; Firmicutes; Clostridia; Clostridiales; Clostridiaceae	Bacteria; Firmicutes; Clostridia; Clostridiales; Clostridiaceae	Bacteria; Firmicutes; Clostridia; Clostridiales; Clostridiaceae	Bacteria; Firmicutes; Clostridia; Clostridiales; Clostridiaceae	Bacteria; Firmicutes; Clostridia; Clostridiales; Clostridiaceae	Bacteria; Firmicutes; Clostridia; Clostridiales; Clostridiaceae	Bacteria; Firmicutes; Clostridia; Clostridiales; Clostridiaceae	Bacteria; Firmicutes; Clostridia; Clostridiales; Ruminococcaceae; Fastidiosipila	Bacteria; Firmicutes; Clostridia; Clostridiales; Clostridiaceae	Bacteria; Firmicutes; Clostridia; Clostridiales; Clostridiaceae	Bacteria; Firmicutes; Clostridia; Clostridiales; Clostridiaceae	Bacteria; Firmicutes; Clostridia; Clostridiales; Ruminococcaceae; Fastidiosipila	Bacteria; Firmicutes; Clostridia; Clostridiales; Clostridiaceae	Bacteria; Firmicutes; Clostridia; Clostridiales; Ruminococcaceae; Fastidiosipila	Bacteria; Firmicutes; Clostridia; Clostridiales; Clostridiaceae	Bacteria; Firmicutes; Clostridia; Clostridiales; Clostridiaceae	Bacteria; Firmicutes; Clostridia; Clostridiales	Bacteria; Firmicutes; Clostridia; Clostridiales; Clostridiaceae	Bacteria; Firmicutes; Clostridia; Clostridiales; Clostridiaceae	Bacteria; Firmicutes; Clostridia; Clostridiales; Clostridiaceae	Bacteria; Firmicutes; Clostridia; Clostridiales; Clostridiaceae	Bacteria; Firmicutes; Clostridia; Clostridiales; Clostridiaceae	Bacteria; Firmicutes; Clostridia; Clostridiales; Clostridiaceae	Bacteria; Firmicutes; Clostridia; Clostridiales; Clostridiaceae	Bacteria; Firmicutes; Clostridia; Clostridiales; Clostridiaceae	Bacteria; Firmicutes; Clostridia; Clostridiales; Ruminococcaceae; Fastidiosipila	Bacteria; Firmicutes; Clostridia; Clostridiales; Clostridiaceae	Bacteria; Firmicutes; Clostridia; Clostridiales; Clostridiaceae	Bacteria; Firmicutes; Clostridia; Clostridiales; Clostridiaceae	Bacteria; Firmicutes; Clostridia; Clostridiales; Clostridiaceae	Bacteria; Firmicutes; Clostridia; Clostridiales; Clostridiaceae	Bacteria; Firmicutes; Clostridia; Clostridiales; Clostridiaceae	Bacteria; Firmicutes; Clostridia; Clostridiales; Clostridiaceae	Bacteria; Firmicutes; Clostridia; Clostridiales; Clostridiaceae	Bacteria; Firmicutes; Clostridia; Clostridiales; Clostridiaceae	Bacteria; Firmicutes; Clostridia; Clostridiales; Clostridiaceae	Bacteria; Firmicutes; Clostridia; Clostridiales; Clostridiaceae	Bacteria; Firmicutes; Clostridia; Clostridiales; Clostridiaceae	Bacteria; Firmicutes; Clostridia; Clostridiales; Clostridiaceae	Bacteria; Firmicutes; Clostridia; Clostridiales; Clostridiaceae	Bacteria; Firmicutes; Clostridia; Clostridiales; Clostridiaceae	Bacteria; Firmicutes; Clostridia; Clostridiales; Clostridiaceae	Bacteria; Firmicutes; Clostridia; Clostridiales; Clostridiaceae	Bacteria; Firmicutes; Clostridia; Clostridiales; Ruminococcaceae	Bacteria; Firmicutes; Clostridia; Clostridiales; Clostridiaceae	Bacteria; Firmicutes; Clostridia; Clostridiales; Clostridiaceae	Bacteria; Firmicutes; Clostridia; Clostridiales; Clostridiaceae	Bacteria; Firmicutes; Clostridia; Clostridiales; Clostridiaceae	Bacteria; Firmicutes; Clostridia; Clostridiales; Clostridiaceae	Bacteria; Firmicutes; Clostridia; Clostridiales; Ruminococcaceae; Ercella	Bacteria; Firmicutes; Clostridia; Clostridiales; Clostridiaceae	Bacteria; Firmicutes; Clostridia; Clostridiales; Clostridiaceae	Bacteria; Firmicutes; Clostridia; Clostridiales; Clostridiaceae	Bacteria; Firmicutes; Clostridia; Clostridiales; Clostridiaceae	Bacteria; Firmicutes; Clostridia; Clostridiales; Clostridiales_Family_XI__Incertae_Sedis	Bacteria; Firmicutes; Clostridia; Clostridiales; Clostridiales_Family_XI__Incertae_Sedis	Bacteria; Firmicutes; Clostridia; Clostridiales; Family XI; Tepidimicrobium	Bacteria; Firmicutes; Clostridia; Clostridiales; Clostridiales_Family_XI__Incertae_Sedis	Bacteria; Firmicutes; Clostridia; Clostridiales; Clostridiales_Family_XI__Incertae_Sedis	Bacteria; Firmicutes; Clostridia; Clostridiales; Clostridiales_Family_XI__Incertae_Sedis	Bacteria; Firmicutes; Clostridia; Clostridiales; Clostridiales_Family_XI__Incertae_Sedis	Bacteria; Firmicutes; Clostridia; Clostridiales; Clostridiales_Family_XI__Incertae_Sedis	Bacteria; Firmicutes; Clostridia; Clostridiales; Clostridiales_Family_XI__Incertae_Sedis	Bacteria; Firmicutes; Clostridia; Clostridiales; Clostridiales_Family_XI__Incertae_Sedis	Bacteria; Firmicutes; Clostridia; Clostridiales; Family XI; Gallicola	Bacteria; Firmicutes; Clostridia; Clostridiales; Clostridiales_Family_XI__Incertae_Sedis	Bacteria; Firmicutes; Clostridia; Clostridiales; Clostridiales_Family_XI__Incertae_Sedis	Bacteria; Firmicutes; Clostridia; Clostridiales; Family XI; Gallicola	Bacteria; Firmicutes; Clostridia; Clostridiales; Clostridiales_Family_XI__Incertae_Sedis	Bacteria; Firmicutes; Clostridia; Clostridiales; Clostridiales_Family_XI__Incertae_Sedis	Bacteria; Firmicutes; Clostridia; Clostridiales; Clostridiales_Family_XI__Incertae_Sedis	Bacteria; Firmicutes; Clostridia; Clostridiales; Clostridiales_Family_XI__Incertae_Sedis	Bacteria; Firmicutes; Clostridia; Clostridiales; Clostridiales_Family_XI__Incertae_Sedis	Bacteria; Firmicutes; Clostridia; Clostridiales; Clostridiales_Family_XI__Incertae_Sedis	Bacteria; Firmicutes; Clostridia; Clostridiales; Clostridiales_Family_XI__Incertae_Sedis	Bacteria; Firmicutes; Clostridia; Clostridiales; Clostridiales_Family_XI__Incertae_Sedis	Bacteria; Firmicutes; Clostridia; Clostridiales; Clostridiales_Family_XI__Incertae_Sedis	Bacteria; Firmicutes; Clostridia; Clostridiales; Clostridiales_Family_XI__Incertae_Sedis	Bacteria; Firmicutes; Clostridia; Clostridiales; Clostridiales_Family_XI__Incertae_Sedis	Bacteria; Firmicutes; Clostridia; Clostridiales; Clostridiales_Family_XI__Incertae_Sedis	Bacteria; Firmicutes; Clostridia; Clostridiales; Clostridiales_Family_XI__Incertae_Sedis	Bacteria; Firmicutes; Clostridia; Clostridiales; Clostridiales_Family_XI__Incertae_Sedis	Bacteria; Firmicutes; Clostridia; Clostridiales; Clostridiales_Family_XI__Incertae_Sedis	Bacteria; Firmicutes; Clostridia; Clostridiales; Clostridiales_Family_XI__Incertae_Sedis	Bacteria; Firmicutes; Clostridia; Clostridiales; Clostridiales_Family_XI__Incertae_Sedis	Bacteria; Firmicutes; Clostridia; Clostridiales; Clostridiales_Family_XI__Incertae_Sedis	Bacteria; Firmicutes; Clostridia; Clostridiales; Clostridiales_Family_XI__Incertae_Sedis	Bacteria; Firmicutes; Clostridia; Clostridiales; Clostridiales_Family_XI__Incertae_Sedis	Bacteria; Firmicutes; Clostridia; Clostridiales; Clostridiales_Family_XI__Incertae_Sedis	Bacteria; Firmicutes; Clostridia; Clostridiales; Clostridiales_Family_XI__Incertae_Sedis	Bacteria; Firmicutes; Clostridia; Clostridiales; Family XI; Tissierella	Bacteria; Firmicutes; Clostridia; Clostridiales; Clostridiales_Family_XI__Incertae_Sedis	Bacteria; Firmicutes; Clostridia; Clostridiales; Clostridiales_Family_XI__Incertae_Sedis	Bacteria; Firmicutes; Clostridia; Clostridiales; Clostridiales_Family_XI__Incertae_Sedis	Bacteria; Firmicutes; Clostridia; Clostridiales; Clostridiaceae	Bacteria; Firmicutes; Clostridia; Clostridiales; Clostridiaceae	Bacteria; Firmicutes; Clostridia; Clostridiales	Bacteria; Firmicutes; Clostridia; Clostridiales	Bacteria; Firmicutes; Clostridia; Clostridiales	Bacteria; Firmicutes; Clostridia; Clostridiales	Bacteria; Firmicutes; Clostridia; Clostridiales	Bacteria; Firmicutes; Clostridia; Clostridiales	Bacteria; Firmicutes; Clostridia; Clostridiales	Bacteria; Firmicutes; Clostridia; Clostridiales	Bacteria; Firmicutes; Clostridia; Clostridiales	Bacteria; Firmicutes; Clostridia; Clostridiales	Bacteria; Firmicutes; Clostridia; Clostridiales	Bacteria; Firmicutes; Clostridia; Clostridiales	Bacteria; Firmicutes; Clostridia; Clostridiales	Bacteria; Firmicutes; Clostridia; Clostridiales	Bacteria; Firmicutes; Clostridia; Clostridiales	Bacteria; Firmicutes; Clostridia; Clostridiales	Bacteria; Firmicutes; Clostridia; Clostridiales	Bacteria; Firmicutes; Clostridia; Clostridiales	Bacteria; Firmicutes; Clostridia; Clostridiales	Bacteria; Firmicutes; Clostridia; Clostridiales	Bacteria; Firmicutes; Clostridia; Clostridiales	Bacteria; Firmicutes; Clostridia	Bacteria; Firmicutes; Clostridia; Thermoanaerobacterales; Thermoanaerobacteraceae; Thermoanaerobacter	Bacteria; Firmicutes; Clostridia; Thermoanaerobacterales; Thermoanaerobacterales_Family_III__Incertae_Sedis; Thermoanaerobacterium	Bacteria; Firmicutes; Clostridia; Thermoanaerobacterales	Bacteria; Firmicutes; Clostridia; Thermoanaerobacterales	Bacteria; Firmicutes; Clostridia; Thermoanaerobacterales	Bacteria; Firmicutes; Clostridia; Thermoanaerobacterales	Bacteria; Firmicutes; Clostridia; Thermoanaerobacterales	Bacteria; Firmicutes; Clostridia; Thermoanaerobacterales	Bacteria; Firmicutes; Clostridia; Thermoanaerobacterales	Bacteria; Firmicutes; Clostridia; Thermoanaerobacterales; Thermoanaerobacteraceae	Bacteria; Firmicutes; Clostridia; Thermoanaerobacterales; Family III; Tepidanaerobacter	Bacteria; Firmicutes; Clostridia; Thermoanaerobacterales; Thermoanaerobacteraceae; Tepidanaerobacter	Bacteria; Firmicutes; Clostridia; Thermoanaerobacterales; Thermoanaerobacteraceae; Tepidanaerobacter	Bacteria; Firmicutes; Clostridia; Thermoanaerobacterales	Bacteria; Firmicutes; Clostridia; Thermoanaerobacterales	Bacteria; Firmicutes; Clostridia	Bacteria; Firmicutes; Clostridia	Bacteria; Firmicutes; Clostridia	Bacteria; Firmicutes; Clostridia; Clostridiales; Peptococcaceae; Desulfitobacterium; hafniense	Bacteria; Firmicutes; Clostridia; Clostridiales; Peptococcaceae; Desulfitobacterium	Bacteria; Firmicutes; Clostridia; Clostridiales; Peptococcaceae	Bacteria; Firmicutes; Clostridia; Clostridiales; Peptococcaceae	Bacteria; Firmicutes; Clostridia; Clostridiales; Peptococcaceae	Bacteria; Firmicutes; Clostridia; Clostridiales; Peptococcaceae	Bacteria; Firmicutes; Clostridia; Clostridiales; Peptococcaceae	Bacteria; Firmicutes; Clostridia; Clostridiales; Peptococcaceae	Bacteria; Firmicutes; Clostridia; Clostridiales; Peptococcaceae; Desulfotomaculum; Desulfotomaculum sp.	Bacteria; Firmicutes; Clostridia; Clostridiales; Peptococcaceae	Bacteria; Firmicutes; Clostridia; Clostridiales; Peptococcaceae	Bacteria; Firmicutes; Clostridia; Clostridiales; Peptococcaceae	Bacteria; Firmicutes; Clostridia; Clostridiales; Peptococcaceae	Bacteria; Firmicutes; Clostridia; Clostridiales; Peptococcaceae	Bacteria; Firmicutes; Clostridia	Bacteria; Firmicutes; Clostridia	Bacteria; Firmicutes; Clostridia	Bacteria; Firmicutes; Clostridia	Bacteria; Firmicutes; Clostridia	Bacteria; Firmicutes; Clostridia	Bacteria; Firmicutes; Clostridia	Bacteria; Firmicutes; Clostridia	Bacteria; Firmicutes; Clostridia	Bacteria; Firmicutes; Clostridia	Bacteria; Firmicutes; Clostridia	Bacteria; Firmicutes; Clostridia	Bacteria; Firmicutes; Clostridia	Bacteria; Firmicutes; Clostridia	Bacteria; Firmicutes; Clostridia	Bacteria; Firmicutes; Clostridia	Bacteria; Firmicutes; Clostridia	Bacteria; Firmicutes; Clostridia; Clostridiales; Syntrophomonadaceae	Bacteria; Firmicutes; Clostridia; Clostridiales; Syntrophomonadaceae	Bacteria; Firmicutes; Clostridia; Clostridiales; Syntrophomonadaceae	Bacteria; Firmicutes; Clostridia; Clostridiales; Syntrophomonadaceae	Bacteria; Firmicutes; Clostridia; Clostridiales; Syntrophomonadaceae	Bacteria; Firmicutes; Clostridia; Clostridiales; Syntrophomonadaceae	Bacteria; Firmicutes; Clostridia; Clostridiales; Syntrophomonadaceae	Bacteria; Firmicutes; Clostridia; Clostridiales; Syntrophomonadaceae	Bacteria; Firmicutes; Clostridia; Clostridiales; Syntrophomonadaceae	Bacteria; Firmicutes; Clostridia; Clostridiales; Syntrophomonadaceae	Bacteria; Firmicutes; Clostridia; Clostridiales; Syntrophomonadaceae	Bacteria; Firmicutes; Clostridia; Clostridiales; Syntrophomonadaceae	Bacteria; Firmicutes; Clostridia; Clostridiales; Syntrophomonadaceae	Bacteria; Firmicutes; Clostridia; Clostridiales; Syntrophomonadaceae	Bacteria; Firmicutes; Clostridia; Clostridiales; Syntrophomonadaceae	Bacteria; Firmicutes; Clostridia; Clostridiales; Syntrophomonadaceae	Bacteria; Firmicutes; Clostridia; Clostridiales; Syntrophomonadaceae	Bacteria; Firmicutes; Clostridia; Clostridiales; Syntrophomonadaceae	Bacteria; Firmicutes; Clostridia; Clostridiales; Syntrophomonadaceae	Bacteria; Firmicutes; Clostridia; Clostridiales; Syntrophomonadaceae	Bacteria; Firmicutes; Clostridia; Clostridiales; Syntrophomonadaceae	Bacteria; Firmicutes; Clostridia; Clostridiales; Syntrophomonadaceae	Bacteria; Firmicutes; Clostridia; Clostridiales; Syntrophomonadaceae	Bacteria; Firmicutes; Clostridia; Thermoanaerobacterales; Thermoanaerobacteraceae; Gelria	Bacteria; Firmicutes; Clostridia; Clostridiales; Syntrophomonadaceae	Bacteria; Firmicutes; Clostridia; Clostridiales; Syntrophomonadaceae	Bacteria; Firmicutes; Clostridia; Clostridiales; Syntrophomonadaceae	Bacteria; Firmicutes; Clostridia; Clostridiales; Syntrophomonadaceae; Syntrophothermus	Bacteria; Firmicutes; Clostridia; Clostridiales; Syntrophomonadaceae	Bacteria; Firmicutes; Clostridia; Thermoanaerobacterales; Thermoanaerobacteraceae; Syntrophaceticus	Bacteria; Firmicutes; Clostridia; Clostridiales; Syntrophomonadaceae	Bacteria; Firmicutes; Clostridia; Clostridiales; Syntrophomonadaceae	Bacteria; Firmicutes; Clostridia; Clostridiales; Syntrophomonadaceae	Bacteria; Firmicutes; Clostridia; Clostridiales; Syntrophomonadaceae	Bacteria; Firmicutes; Clostridia; Thermoanaerobacterales; Thermoanaerobacterales Family III. Incertae Sedis; Syntrophaceticus	Bacteria; Firmicutes; Clostridia	Bacteria; Firmicutes	Bacteria; Firmicutes	Bacteria; Firmicutes	Bacteria; Firmicutes	Bacteria; Firmicutes	Bacteria; Firmicutes	Bacteria; Firmicutes	Bacteria; Firmicutes	Bacteria; Firmicutes	Bacteria; Firmicutes	Bacteria; Firmicutes	Bacteria; Firmicutes	Bacteria; Firmicutes	Bacteria; Firmicutes	Bacteria; Firmicutes	Bacteria; Firmicutes	Bacteria; Firmicutes	Bacteria; Firmicutes	Bacteria; Firmicutes	Bacteria; Firmicutes	Bacteria; Firmicutes	Bacteria; Firmicutes	Bacteria; Firmicutes	Bacteria; Firmicutes	Bacteria; Firmicutes	Bacteria; Firmicutes	Bacteria; Firmicutes	Bacteria; Firmicutes	Bacteria; Firmicutes	Bacteria; Firmicutes	Bacteria; Firmicutes	Bacteria; Firmicutes	Bacteria; Firmicutes	Bacteria; Firmicutes	Bacteria; Firmicutes	Bacteria; Firmicutes	Bacteria; Firmicutes	Bacteria; Firmicutes	Bacteria; Firmicutes	Bacteria; Firmicutes	Bacteria; Firmicutes	Bacteria; Firmicutes	Bacteria; Firmicutes	Bacteria; Firmicutes	Bacteria; Firmicutes	Bacteria; Firmicutes	Bacteria; Firmicutes	Bacteria; Firmicutes	Bacteria; Firmicutes	Bacteria; Firmicutes	Bacteria; Firmicutes	Bacteria; Firmicutes	Bacteria; Firmicutes	Bacteria; Firmicutes	Bacteria; Firmicutes	Bacteria; Firmicutes	Bacteria; Firmicutes; Clostridia; D8A-2	Bacteria; Firmicutes	Bacteria; Firmicutes	Bacteria; Firmicutes	Bacteria; Firmicutes	Bacteria; Firmicutes	Bacteria; Firmicutes	Bacteria; Firmicutes	Bacteria; Firmicutes	Bacteria; Firmicutes	Bacteria; Firmicutes	Bacteria; Firmicutes	Bacteria; Firmicutes	Bacteria; Firmicutes	Bacteria; Firmicutes	Bacteria; Firmicutes	Bacteria; Firmicutes	Bacteria; Firmicutes	Bacteria; Firmicutes	Bacteria; Firmicutes	Bacteria; Firmicutes	Bacteria; Firmicutes	Bacteria; Firmicutes	Bacteria; Firmicutes	Bacteria; Firmicutes	Bacteria; Firmicutes; Clostridia; Clostridiales; Clostridiaceae 2; Natronincola	Bacteria; Firmicutes	Bacteria; Firmicutes	Bacteria; Firmicutes	Bacteria; Firmicutes	Bacteria; Firmicutes	Bacteria; Firmicutes	Bacteria; Firmicutes	Bacteria; Firmicutes	Bacteria; Firmicutes	Bacteria; Firmicutes	Bacteria; Firmicutes	Bacteria; Firmicutes	Bacteria; Firmicutes	Bacteria; Firmicutes	Bacteria; Firmicutes	Bacteria; Firmicutes	Bacteria; Firmicutes	Bacteria; Firmicutes	Bacteria; Firmicutes	Bacteria; Firmicutes	Bacteria; Firmicutes	Bacteria; Firmicutes	Bacteria; Firmicutes	Bacteria; Firmicutes	Bacteria; Firmicutes	Bacteria; Firmicutes	Bacteria; Firmicutes	Bacteria; Firmicutes	Bacteria; Firmicutes	Bacteria; Firmicutes	Bacteria; Firmicutes	Bacteria; Firmicutes	Bacteria; Firmicutes	Bacteria; Firmicutes	Bacteria; Firmicutes	Bacteria; Firmicutes	Bacteria; Firmicutes	Bacteria; Firmicutes	Bacteria; Firmicutes	Bacteria; Firmicutes	Bacteria; Firmicutes	Bacteria; Firmicutes	Bacteria; Firmicutes	Bacteria; Firmicutes	Bacteria; Firmicutes	Bacteria; Firmicutes	Bacteria; Firmicutes	Bacteria; Firmicutes	Bacteria; Firmicutes	Bacteria; Firmicutes; Clostridia	Bacteria; Firmicutes	Bacteria; Firmicutes	Bacteria; Firmicutes	Bacteria; Firmicutes	Bacteria; Firmicutes	Bacteria; Firmicutes	Bacteria; Firmicutes	Bacteria; Firmicutes	Bacteria; Firmicutes	Bacteria; Firmicutes; Clostridia; Clostridiales; Heliobacteriaceae; Hydrogenispora	Bacteria; Firmicutes	Bacteria; Firmicutes	Bacteria; Firmicutes	Bacteria; Firmicutes	Bacteria; Firmicutes	Bacteria; Firmicutes	Bacteria; Firmicutes	Bacteria; Candidatus Falkowbacteria	Bacteria; Candidatus Magasanikbacteria	Bacteria; Candidatus Kuenenbacteria	Bacteria; Candidatus Kuenenbacteria	Bacteria; Candidatus Dojkabacteria; candidate division WS6	Bacteria; Candidatus Dojkabacteria; candidate division WS6	Bacteria; Candidatus Dojkabacteria; candidate division WS6	Bacteria; Candidatus Dojkabacteria; candidate division WS6	Bacteria; Candidatus Dojkabacteria; candidate division WS6	Bacteria; Candidatus Dojkabacteria; candidate division WS6	Bacteria; Candidatus Peregrinibacteria; Candidatus Peribacteria	Bacteria; Candidatus Pacebacteria	Bacteria; Candidatus Pacebacteria	Bacteria; Candidatus Beckwithbacteria	Bacteria; Candidatus Beckwithbacteria	Bacteria; Candidatus Roizmanbacteria	Bacteria; Patescibacteria group	Bacteria; Parcubacteria	Bacteria; Parcubacteria	Bacteria; Parcubacteria	Bacteria; Parcubacteria	Bacteria; Candidatus Moranbacteria	Bacteria; Candidatus Moranbacteria	Bacteria; Candidatus Moranbacteria	Bacteria; Candidatus Saccharibacteria	Bacteria; candidate division WWE3	Bacteria; candidate division WWE3	Bacteria; Planctomycetes; Planctomycetacia; Brocadiales; Brocadiaceae; PB79; Planctomycetes bacterium SM23_32	Bacteria; Planctomycetes; Phycisphaerae	Bacteria; Planctomycetes	Bacteria; Planctomycetes; Phycisphaerae; KCLunmb-38-53	Bacteria; Planctomycetes; Phycisphaerae	Bacteria; Planctomycetes	Bacteria; Planctomycetes	Bacteria; Planctomycetes; Phycisphaerae; MSBL9	Bacteria; Planctomycetes	Bacteria; Planctomycetes	Bacteria; Planctomycetes	Bacteria; Planctomycetes; Phycisphaerae; mle1-8	Bacteria; Planctomycetes; Phycisphaerae; Phycisphaerales	Bacteria; Planctomycetes; Phycisphaerae; mle1-8 planctomycete	Bacteria; Planctomycetes; Phycisphaerae; mle1-8	Bacteria; Planctomycetes; Phycisphaerae; Pla1 lineage	Bacteria; Planctomycetes; Phycisphaerae; Pla1 lineage	Bacteria; Planctomycetes; Planctomycetacia; Planctomycetales; Planctomycetaceae; Rhodopirellula	Bacteria; Planctomycetes; Planctomycetacia; Planctomycetales; Planctomycetaceae	Bacteria; Planctomycetes; Planctomycetacia; Planctomycetales; Planctomycetaceae; Candidatus Anammoximicrobium	Bacteria; Planctomycetes; Planctomycetacia; Planctomycetales; Planctomycetaceae; Pir4 lineage	Bacteria; Planctomycetes; Planctomycetacia; Pirellulales; Pirellulaceae	Bacteria; Planctomycetes; Planctomycetacia; Planctomycetales; Planctomycetaceae; Thermogutta	Bacteria; Planctomycetes; Planctomycetacia; Pirellulales; Pirellulaceae	Bacteria; Planctomycetes; Planctomycetacia; Pirellulales; Pirellulaceae	Bacteria; Planctomycetes	Bacteria; Proteobacteria; Alphaproteobacteria; Rhodospirillales; Acetobacteraceae; Acetobacter; pasteurianus	Bacteria; Proteobacteria; Alphaproteobacteria; Rhodospirillales; Acetobacteraceae; Acetobacter; pasteurianus	Bacteria; Proteobacteria; Alphaproteobacteria; Rhizobiales; Phyllobacteriaceae	Bacteria; Proteobacteria; Alphaproteobacteria	Bacteria; Proteobacteria; Alphaproteobacteria; Rhizobiales; Phyllobacteriaceae	Bacteria; Proteobacteria	Bacteria; Proteobacteria; Alphaproteobacteria; Rhizobiales	Bacteria; Proteobacteria; Alphaproteobacteria; Rhizobiales; Brucellaceae; Ochrobactrum	Bacteria; Proteobacteria; Alphaproteobacteria; Rhodobacterales; Rhodobacteraceae; Paracoccus	Bacteria; Proteobacteria; Alphaproteobacteria; Rhodobacterales; Rhodobacteraceae; Paracoccus	Bacteria; Proteobacteria; Alphaproteobacteria; Rhodobacterales; Rhodobacteraceae; Paracoccus	Bacteria; Proteobacteria; Alphaproteobacteria	Bacteria; Proteobacteria; Betaproteobacteria; Burkholderiales; Alcaligenaceae	Bacteria; Proteobacteria; Betaproteobacteria; Burkholderiales; Alcaligenaceae	Bacteria; Proteobacteria; Betaproteobacteria; Burkholderiales; Alcaligenaceae	Bacteria; Proteobacteria; Betaproteobacteria; Burkholderiales; Alcaligenaceae	Bacteria; Proteobacteria; Betaproteobacteria; Burkholderiales; Comamonadaceae; Ramlibacter; tataouinensis	Bacteria; Proteobacteria; Betaproteobacteria; Burkholderiales; Alcaligenaceae	Bacteria; Proteobacteria; Betaproteobacteria; Burkholderiales; Burkholderiaceae	Bacteria; Proteobacteria; Betaproteobacteria; Burkholderiales; Alcaligenaceae	Bacteria; Proteobacteria; Betaproteobacteria; Burkholderiales; Alcaligenaceae	Bacteria; Proteobacteria; Betaproteobacteria; Burkholderiales; Alcaligenaceae	Bacteria; Proteobacteria; Betaproteobacteria; Burkholderiales; Alcaligenaceae	Bacteria; Proteobacteria; Betaproteobacteria; Burkholderiales; Alcaligenaceae; Oligella	Bacteria; Proteobacteria; Betaproteobacteria; Burkholderiales; Oxalobacteraceae; Oxalobacter; formigenes	Bacteria; Proteobacteria; Betaproteobacteria; Burkholderiales; Alcaligenaceae	Bacteria; Proteobacteria; Betaproteobacteria; Burkholderiales; Alcaligenaceae	Bacteria; Proteobacteria; Betaproteobacteria; Burkholderiales; Alcaligenaceae	Bacteria; Proteobacteria; Betaproteobacteria; Burkholderiales; Comamonadaceae	Bacteria; Proteobacteria; Betaproteobacteria; Burkholderiales; Burkholderiaceae; Limnobacter	Bacteria; Proteobacteria; Betaproteobacteria; Rhodocyclales; Rhodocyclaceae	Bacteria; Proteobacteria; Betaproteobacteria; Rhodocyclales; Zoogloeaceae; Thauera	Bacteria; Proteobacteria; Betaproteobacteria; Rhodocyclales; Rhodocyclaceae	Bacteria; Proteobacteria; Gammaproteobacteria; Xanthomonadales; Xanthomonadaceae	Bacteria; Proteobacteria; Gammaproteobacteria; Xanthomonadales; Xanthomonadaceae	Bacteria; Proteobacteria; Gammaproteobacteria; Aeromonadales	Bacteria; Proteobacteria; Gammaproteobacteria; Enterobacteriales; Enterobacteriaceae; Serratia	Bacteria; Proteobacteria; Gammaproteobacteria; Enterobacterales; Yersiniaceae; Serratia	Bacteria; Proteobacteria; Gammaproteobacteria; Aeromonadales	Bacteria; Proteobacteria; Gammaproteobacteria; Xanthomonadales; Xanthomonadaceae	Bacteria; Proteobacteria; Gammaproteobacteria; Oceanospirillales; Halomonadaceae	Bacteria; Proteobacteria; Gammaproteobacteria; Pseudomonadales; Pseudomonadaceae	Bacteria; Proteobacteria; Gammaproteobacteria	Bacteria; Proteobacteria; Gammaproteobacteria	Bacteria; Proteobacteria; Gammaproteobacteria; Pseudomonadales; Moraxellaceae; Acinetobacter	Bacteria; Proteobacteria; Gammaproteobacteria; Pseudomonadales; Pseudomonadaceae	Bacteria; Proteobacteria; Gammaproteobacteria; Pseudomonadales; Pseudomonadaceae; Pseudomonas	Bacteria; Proteobacteria; Gammaproteobacteria	Bacteria; Proteobacteria; Gammaproteobacteria	Bacteria; Proteobacteria; Gammaproteobacteria	Bacteria; Proteobacteria; Gammaproteobacteria	Bacteria; Proteobacteria; Gammaproteobacteria	Bacteria; Proteobacteria; Gammaproteobacteria	Bacteria; Proteobacteria; Gammaproteobacteria; Pseudomonadales; Pseudomonadaceae; Pseudomonas; Pseudomonas aeruginosa group	Bacteria; Proteobacteria; Gammaproteobacteria	Bacteria; Proteobacteria; Gammaproteobacteria	Bacteria; Proteobacteria; Gammaproteobacteria; Pseudomonadales; Pseudomonadaceae; Pseudomonas	Bacteria; Proteobacteria; Gammaproteobacteria; Pseudomonadales; Pseudomonadaceae; Pseudomonas; Pseudomonas chlororaphis group	Bacteria; Proteobacteria; Gammaproteobacteria; Pseudomonadales; Pseudomonadaceae; Pseudomonas	Bacteria; Proteobacteria; Gammaproteobacteria	Bacteria; Proteobacteria; Gammaproteobacteria	Bacteria; Proteobacteria; Gammaproteobacteria	Bacteria; Proteobacteria; Gammaproteobacteria; Xanthomonadales; Xanthomonadaceae	Bacteria; Proteobacteria; Gammaproteobacteria	Bacteria; Proteobacteria; Gammaproteobacteria	Bacteria; Proteobacteria; Gammaproteobacteria	Bacteria; Proteobacteria; Gammaproteobacteria; Xanthomonadales; Xanthomonadaceae	Bacteria; Proteobacteria; Gammaproteobacteria	Bacteria; Proteobacteria; Gammaproteobacteria	Bacteria; Spirochaetes; Spirochaetes; Spirochaetales	Bacteria; Spirochaetes; Spirochaetes; Spirochaetales; Spirochaetales Incertae Sedis; Exilispira	Bacteria; Spirochaetes; Spirochaetes; Spirochaetales	Bacteria; Spirochaetes; Spirochaetes; Spirochaetales	Bacteria; Spirochaetes; Spirochaetes; Spirochaetales	Bacteria; Spirochaetes; Spirochaetes; Spirochaetales	Bacteria; Spirochaetes; Spirochaetes; Spirochaetales	Bacteria; Spirochaetes; Spirochaetes; Spirochaetales	Bacteria; Spirochaetes; Spirochaetes; Spirochaetales	Bacteria; Spirochaetes; Spirochaetes; Spirochaetales	Bacteria; Spirochaetes; Spirochaetes; Spirochaetales	Bacteria; Spirochaetes; Spirochaetes; Spirochaetales	Bacteria; Spirochaetes; Spirochaetes; Spirochaetales	Bacteria; Spirochaetes; Spirochaetes; Spirochaetales	Bacteria; Spirochaetes; Spirochaetes; Spirochaetales	Bacteria; Spirochaetes; Spirochaetes; Spirochaetales	Bacteria; Spirochaetes; Spirochaetes; Spirochaetales	Bacteria; Spirochaetes; Spirochaetes; Spirochaetales; Treponemaceae; Treponema	Bacteria; Spirochaetes; Spirochaetes; Spirochaetales; Treponemaceae; Treponema	Bacteria; Spirochaetes; Spirochaetes; Spirochaetales; Treponemaceae; Treponema	Bacteria; Spirochaetes; Spirochaetes; Spirochaetales; Treponemaceae; Treponema	Bacteria; Spirochaetes; Spirochaetes; Spirochaetales; Treponemaceae; Treponema	Bacteria; Spirochaetes; Spirochaetes; Spirochaetales; Treponemaceae; Treponema	Bacteria; Spirochaetes; Spirochaetes; Spirochaetales; Treponemaceae; Treponema	Bacteria; Spirochaetes; Spirochaetes; Spirochaetales; Treponemaceae; Treponema	Bacteria; Spirochaetes; Spirochaetes; Spirochaetales; Treponemaceae; Treponema	Bacteria; Spirochaetes; Spirochaetes; Spirochaetales; Treponemaceae; Treponema	Bacteria; Spirochaetes	Bacteria; Spirochaetes	Bacteria; Synergistetes; Synergistia; Synergistales; Synergistaceae	Bacteria; Synergistetes; Synergistia; Synergistales; Synergistaceae	Bacteria; Synergistetes; Synergistia; Synergistales; Synergistaceae	Bacteria; Synergistetes; Synergistia; Synergistales; Synergistaceae	Bacteria; Synergistetes; Synergistia; Synergistales; Synergistaceae; Acetomicrobium	Bacteria; Synergistetes; Synergistia; Synergistales; Synergistaceae; Acetomicrobium	Bacteria; Synergistetes; Synergistia; Synergistales; Synergistaceae	Bacteria; Synergistetes; Synergistia; Synergistales; Synergistaceae; Aminobacterium	Bacteria; Synergistetes; Synergistia; Synergistales; Synergistaceae; Fretibacterium	Bacteria; Synergistetes; Synergistia; Synergistales; Synergistaceae	Bacteria; Synergistetes; Synergistia; Synergistales; Synergistaceae	Bacteria; Synergistetes; Synergistia; Synergistales; Synergistaceae	Bacteria; Synergistetes; Synergistia; Synergistales; Synergistaceae	Bacteria; Synergistetes; Synergistia; Synergistales; Synergistaceae	Bacteria; Synergistetes; Synergistia; Synergistales; Synergistaceae	Bacteria; Synergistetes; Synergistia; Synergistales; Synergistaceae	Bacteria; Synergistetes; Synergistia; Synergistales; Synergistaceae	Bacteria; Synergistetes; Synergistia; Synergistales; Synergistaceae	Bacteria; Synergistetes; Synergistia; Synergistales; Synergistaceae	Bacteria; Synergistetes; Synergistia; Synergistales; Synergistaceae	Bacteria; Synergistetes; Synergistia; Synergistales; Synergistaceae	Bacteria; Synergistetes; Synergistia; Synergistales; Synergistaceae; Thermovirga	Bacteria; Synergistetes; Synergistia; Synergistales; Synergistaceae	Bacteria; Lentisphaerae; Lentisphaerae	Bacteria; Lentisphaerae; Lentisphaerae	Bacteria; Lentisphaerae; Lentisphaerae	Bacteria; Lentisphaerae; Lentisphaerae	Bacteria; Lentisphaerae; Lentisphaerae	Bacteria; Lentisphaerae; Lentisphaerae	Bacteria; Lentisphaerae; Lentisphaerae	Bacteria; Lentisphaerae; Lentisphaerae	Bacteria; Lentisphaerae; Lentisphaerae	Bacteria; Lentisphaerae; Lentisphaerae	Bacteria; Lentisphaerae; Lentisphaerae	Bacteria; Lentisphaerae; Lentisphaerae	Bacteria; Lentisphaerae; Lentisphaerae	Bacteria; Lentisphaerae; Lentisphaerae	Bacteria; Lentisphaerae; Lentisphaerae	Bacteria; Lentisphaerae; Lentisphaerae	Bacteria; Lentisphaerae; Lentisphaerae	Bacteria; Lentisphaerae; Lentisphaerae	Bacteria; Lentisphaerae; Lentisphaerae	Bacteria; Lentisphaerae; Lentisphaerae	Bacteria; Lentisphaerae; Lentisphaerae	Bacteria; Lentisphaerae; Oligosphaeria; Oligosphaerales; Oligosphaeraceae; Z20	Bacteria; Lentisphaerae; Lentisphaerae	Bacteria; Lentisphaerae; Lentisphaerae	Bacteria; Lentisphaerae; Lentisphaerae	Bacteria; Lentisphaerae; Lentisphaerae	Bacteria; Lentisphaerae; Oligosphaeria; Oligosphaerales; Oligosphaeraceae; Z20	Bacteria; Lentisphaerae; Lentisphaerae	Bacteria; Lentisphaerae; Lentisphaerae	Bacteria; Verrucomicrobia; OPB35 soil group	Bacteria; Verrucomicrobia; OPB35 soil group	Bacteria; Verrucomicrobia; OPB35 soil group	Bacteria; Verrucomicrobia; OPB35 soil group	Bacteria; Verrucomicrobia; Verrucomicrobiae; Verrucomicrobiales; Verrucomicrobiaceae	NA	NA	rep_genome	rep_genome	rep_genome	NA	rep_genome	rep_genome	rep_genome	NA	rep_genome	rep_genome	rep_genome	rep_genome	rep_genome	rep_genome	rep_genome	NA	NA	rep_genome	rep_genome	rep_genome	NA	NA	NA	NA	rep_genome	rep_genome	rep_genome	rep_genome	NA	NA	rep_genome	rep_genome	NA	NA	NA	rep_genome	NA	rep_genome	NA	rep_genome	rep_genome	NA	NA	rep_genome	rep_genome	rep_genome	NA	rep_genome	rep_genome	NA	NA	NA	rep_genome	NA	NA	NA	NA	NA	NA	rep_genome	NA	rep_genome	rep_genome	NA	NA	rep_genome	NA	NA	NA
	GTDB-Tk classification									Archaea; Methanobacteriota; Methanobacteria; DSM-23052; Methanobacteriales; Methanothermobacter_A; Methanothermobacter_A tenebrarum	Archaea; Methanobacteriota; Methanobacteria; DSM-23052; Methanobacteriales; Methanothermobacter_A; Methanothermobacter_A sp003584625	Archaea; Methanobacteriota; Methanobacteria; Methanobacteriaceae; Methanobacteriales; Methanobacterium; Methanobacterium sp012838205	Archaea; Methanobacteriota; Methanobacteria; Methanobacteriaceae; Methanobacteriales; Methanobacterium; Methanobacterium sp002496805	Archaea; Methanobacteriota; Methanobacteria; Methanothermobacteraceae; Methanobacteriales; Methanothermobacter; Methanothermobacter thermautotrophicus	Archaea; Methanobacteriota; Methanobacteria; Methanothermobacteraceae; Methanobacteriales; Methanothermobacter; Methanothermobacter wolfei	Archaea; Methanobacteriota_B; Thermococci; Methanofastidiosaceae; Methanofastidiosales; Methanofastidiosum; NA	Archaea; Methanobacteriota_B; Thermococci; Methanofastidiosaceae; Methanofastidiosales; Methanofastidiosum; Methanofastidiosum sp012799835	Archaea; Methanobacteriota_B; Thermococci; Methanofastidiosaceae; Methanofastidiosales; Methanofastidiosum; Methanofastidiosum sp001587675	Archaea; Halobacteriota; Methanomicrobia; Methanocorpusculaceae; Methanomicrobiales; Methanocorpusculum; Methanocorpusculum parvum	Archaea; Halobacteriota; Methanomicrobia; Methanoculleaceae; Methanomicrobiales; Methanoculleus; Methanoculleus sp012510295	Archaea; Halobacteriota; Methanomicrobia; Methanoculleaceae; Methanomicrobiales; Methanoculleus; NA	Archaea; Halobacteriota; Methanomicrobia; Methanoculleaceae; Methanomicrobiales; Methanoculleus; Methanoculleus sp012510335	Archaea; Halobacteriota; Methanomicrobia; Methanoculleaceae; Methanomicrobiales; Methanoculleus; Methanoculleus sp012511245	Archaea; Halobacteriota; Methanomicrobia; Methanoculleaceae; Methanomicrobiales; Methanoculleus; Methanoculleus sp012797575	Archaea; Halobacteriota; Methanomicrobia; Methanoculleaceae; Methanomicrobiales; Methanoculleus; Methanoculleus sp012521035	Archaea; Halobacteriota; Methanomicrobia; Methanoculleaceae; Methanomicrobiales; Methanoculleus; Methanoculleus bourgensis	Archaea; Halobacteriota; Methanomicrobia; Methanoculleaceae; Methanomicrobiales; Methanoculleus; Methanoculleus chikugoensis_A	Archaea; Halobacteriota; Methanomicrobia; Methanoculleaceae; Methanomicrobiales; Methanoculleus; Methanoculleus thermohydrogenotrophicum	Archaea; Halobacteriota; Methanomicrobia; Methanoculleaceae; Methanomicrobiales; Methanoculleus; Methanoculleus thermophilus	Archaea; Halobacteriota; Methanomicrobia; Methanomicrobiaceae; Methanomicrobiales; Methanogenium; Methanogenium sp012523385	Archaea; Halobacteriota; Methanomicrobia; Methanospirillaceae; Methanomicrobiales; Methanoregula; NA	Archaea; Halobacteriota; Methanomicrobia; Methanospirillaceae; Methanomicrobiales; Methanoregula; Methanoregula sp012798365	Archaea; Halobacteriota; Methanomicrobia; Methanospirillaceae; Methanomicrobiales; UBA9949; UBA9949 sp012516785	Archaea; Halobacteriota; Methanomicrobia; Methanospirillaceae; Methanomicrobiales; UBA288; UBA288 sp012728895	Archaea; Halobacteriota; Methanomicrobia; Methanospirillaceae; Methanomicrobiales; Methanospirillum; Methanospirillum sp012520015	Archaea; Halobacteriota; Methanomicrobia; Methanospirillaceae; Methanomicrobiales; Methanospirillum; Methanospirillum sp012729995	Archaea; Halobacteriota; Methanomicrobia; Methanospirillaceae; Methanomicrobiales; Methanospirillum; Methanospirillum sp012729535	Archaea; Halobacteriota; Methanosarcinia; Methanosarcinaceae; Methanosarcinales; Methanimicrococcus; Methanimicrococcus sp012518265	Archaea; Halobacteriota; Methanosarcinia; Methanosarcinaceae; Methanosarcinales; Methanosarcina; Methanosarcina flavescens	Archaea; Halobacteriota; Methanosarcinia; Methanosarcinaceae; Methanosarcinales; Methanosarcina; Methanosarcina mazei	Archaea; Halobacteriota; Methanosarcinia; Methanosarcinaceae; Methanosarcinales; Methanosarcina; Methanosarcina sp002499445	Archaea; Halobacteriota; Methanosarcinia; Methanosarcinaceae; Methanosarcinales; Methanosarcina; Methanosarcina sp002509325	Archaea; Halobacteriota; Methanosarcinia; Methanosarcinaceae; Methanosarcinales; Methanosarcina; Methanosarcina thermophila	Archaea; Halobacteriota; Methanosarcinia; Methanotrichaceae; Methanotrichales; Methanothrix; Methanothrix sp012798025	Archaea; Halobacteriota; Methanosarcinia; Methanotrichaceae; Methanotrichales; Methanothrix; Methanothrix sp002067755	Archaea; Halobacteriota; Methanosarcinia; Methanotrichaceae; Methanotrichales; Methanothrix; Methanothrix soehngenii	Archaea; Halobacteriota; Methanosarcinia; Methanotrichaceae; Methanotrichales; Methanothrix; Methanothrix sp002505805	Archaea; Halobacteriota; Methanosarcinia; Methanotrichaceae; Methanotrichales; Methanocrinis; Methanocrinis sp001602645	Archaea; Thermoplasmatota; Thermoplasmata; Methanomassiliicoccaceae; Methanomassiliicoccales; DTU008; DTU008 sp012519255	Archaea; Thermoplasmatota; Thermoplasmata; Methanomassiliicoccaceae; Methanomassiliicoccales; DTU008; DTU008 sp012518185	Archaea; Thermoplasmatota; Thermoplasmata; Methanomassiliicoccaceae; Methanomassiliicoccales; DTU008; DTU008 sp001512965	Archaea; Thermoplasmatota; Thermoplasmata; Methanomassiliicoccaceae; Methanomassiliicoccales; UBA6; UBA6 sp012719175	Archaea; Thermoplasmatota; Thermoplasmata; Methanomethylophilaceae; Methanomassiliicoccales; JAAYZC01; JAAYZC01 sp012515075	Archaea; Thermoplasmatota; Thermoplasmata; Methanomethylophilaceae; Methanomassiliicoccales; JAAYNL01; JAAYNL01 sp012520845	Archaea; Thermoplasmatota; Thermoplasmata; Methanomethylophilaceae; Methanomassiliicoccales; RumEn-M2; RumEn-M2 sp012522645	Archaea; Thermoplasmatota; Thermoplasmata; Methanomethylophilaceae; Methanomassiliicoccales; Methanogranum; Methanogranum sp012719315	Archaea; Thermoplasmatota; Thermoplasmata; UBA472; Methanomassiliicoccales; UBA472; UBA472 sp012729095	Bacteria; Acidobacteriota; Aminicenantia; Saccharicenantaceae; Aminicenantales; Saccharicenans; Saccharicenans sp002441005	Bacteria; Acidobacteriota; Aminicenantia; RBG-16-66-30; Aminicenantales; RBG-16-66-30; RBG-16-66-30 sp012516875	Bacteria; Acidobacteriota; Aminicenantia; UBA4085; Aminicenantales; JAAZPG01; JAAZPG01 sp012797375	Bacteria; Acidobacteriota; Thermoanaerobaculia; Thermoanaerobaculaceae; Thermoanaerobaculales; JAAYVZ01; JAAYVZ01 sp012516935	Bacteria; Acidobacteriota; Thermoanaerobaculia; UBA5704; Multivoradales; JAAYLR01; JAAYLR01 sp012521815	Bacteria; Acidobacteriota; UBA4820; UBA4820; UBA4820; UBA4820; UBA4820 sp012798145	Bacteria; Acidobacteriota; JAAYUB01; JAAYUB01; JAAYUB01; JAAYUB01; JAAYUB01 sp012517875	Bacteria; Acidobacteriota; UBA6911; UBA6911; UBA6911; JAAYCX01; JAAYCX01 sp012729555	Bacteria; Acidobacteriota; UBA6911; UBA6911; UBA6911; JAAYAM01; JAAYAM01 sp012719355	Bacteria; Acidobacteriota; UBA6911; UBA6911; UBA6911; JAAYCX01; JAAYCX01 sp012719455	Bacteria; Actinomycetota; Acidimicrobiia; Ilumatobacteraceae; Acidimicrobiales; UBA668; UBA668 sp002299395	Bacteria; Actinomycetota; Acidimicrobiia; Microtrichaceae; Acidimicrobiales; Microthrix; Microthrix parvicella	Bacteria; Actinomycetota; Acidimicrobiia; Microtrichaceae; Acidimicrobiales; JAMLGM01; NA	Bacteria; Actinomycetota; Acidimicrobiia; Iamiaceae; Acidimicrobiales; JAAZBK01; JAAZBK01 sp012513855	Bacteria; Actinomycetota; Acidimicrobiia; Iamiaceae; Acidimicrobiales; Iamia; Iamia sp012730075	Bacteria; Actinomycetota; Actinomycetes; Actinomycetaceae; Actinomycetales; Arcanobacterium; Arcanobacterium sp012516575	Bacteria; Actinomycetota; Actinomycetes; Actinomycetaceae; Actinomycetales; Gleimia; Gleimia sp012837655	Bacteria; Actinomycetota; Actinomycetes; Actinomycetaceae; Actinomycetales; JAAZBW01; JAAZBW01 sp012513625	Bacteria; Actinomycetota; Actinomycetes; Actinomycetaceae; Actinomycetales; JAAZBW01; NA	Bacteria; Actinomycetota; Actinomycetes; Actinomycetaceae; Actinomycetales; Trueperella; Trueperella sp012727825	Bacteria; Actinomycetota; Actinomycetes; Actinomycetaceae; Actinomycetales; UBA1383; UBA1383 sp002305415	Bacteria; Actinomycetota; Actinomycetes; Bifidobacteriaceae; Actinomycetales; Bifidobacterium; Bifidobacterium crudilactis	Bacteria; Actinomycetota; Actinomycetes; Bifidobacteriaceae; Actinomycetales; Bifidobacterium; Bifidobacterium pullorum_B	Bacteria; Actinomycetota; Actinomycetes; Bifidobacteriaceae; Actinomycetales; Bifidobacterium; Bifidobacterium globosum	Bacteria; Actinomycetota; Actinomycetes; Brevibacteriaceae; Actinomycetales; Brevibacterium; Brevibacterium epidermidis	Bacteria; Actinomycetota; Actinomycetes; Cellulomonadaceae; Actinomycetales; JAAYZM01; JAAYZM01 sp012514835	Bacteria; Actinomycetota; Actinomycetes; Cellulomonadaceae; Actinomycetales; Actinotalea; Actinotalea sp012514545	Bacteria; Actinomycetota; Actinomycetes; Dermabacteraceae; Actinomycetales; Brachybacterium; Brachybacterium sp012799425	Bacteria; Actinomycetota; Actinomycetes; Dermatophilaceae; Actinomycetales; F2B08; F2B08 sp012518475	Bacteria; Actinomycetota; Actinomycetes; Dermatophilaceae; Actinomycetales; F2B08; F2B08 sp012729695	Bacteria; Actinomycetota; Actinomycetes; Dermatophilaceae; Actinomycetales; F2B08; F2B08 sp012838445	Bacteria; Actinomycetota; Actinomycetes; Dermatophilaceae; Actinomycetales; Ornithinicoccus; Ornithinicoccus sp012515595	Bacteria; Actinomycetota; Actinomycetes; Kineosporiaceae; Actinomycetales; JAAYAH01; JAAYAH01 sp012719445	Bacteria; Actinomycetota; Actinomycetes; Microbacteriaceae; Actinomycetales; Microbacterium; Microbacterium sp029779645	Bacteria; Actinomycetota; Actinomycetes; Microbacteriaceae; Actinomycetales; Gulosibacter; Gulosibacter sp012719255	Bacteria; Actinomycetota; Actinomycetes; Microbacteriaceae; Actinomycetales; Leucobacter; Leucobacter sp012510755	Bacteria; Actinomycetota; Actinomycetes; Microbacteriaceae; Actinomycetales; Leucobacter; Leucobacter sp012511645	Bacteria; Actinomycetota; Actinomycetes; Microbacteriaceae; Actinomycetales; UBA3913; UBA3913 sp002391425	Bacteria; Actinomycetota; Actinomycetes; Micrococcaceae; Actinomycetales; Yaniella; Yaniella sp030453185	Bacteria; Actinomycetota; Actinomycetes; Mycobacteriaceae; Mycobacteriales; Corynebacterium; Corynebacterium gallinarum	Bacteria; Actinomycetota; Actinomycetes; Mycobacteriaceae; Mycobacteriales; Corynebacterium; Corynebacterium sp945649885	Bacteria; Actinomycetota; Actinomycetes; Mycobacteriaceae; Mycobacteriales; Corynebacterium; Corynebacterium sp012838715	Bacteria; Actinomycetota; Actinomycetes; Mycobacteriaceae; Mycobacteriales; Corynebacterium; Corynebacterium sp012837295	Bacteria; Actinomycetota; Actinomycetes; Mycobacteriaceae; Mycobacteriales; Corynebacterium; Corynebacterium sp012838985	Bacteria; Actinomycetota; Actinomycetes; Mycobacteriaceae; Mycobacteriales; Corynebacterium; Corynebacterium humireducens	Bacteria; Actinomycetota; Actinomycetes; Mycobacteriaceae; Mycobacteriales; Corynebacterium; Corynebacterium marinum	Bacteria; Actinomycetota; Actinomycetes; Mycobacteriaceae; Mycobacteriales; Corynebacterium; Corynebacterium pollutisoli	Bacteria; Actinomycetota; Actinomycetes; Mycobacteriaceae; Mycobacteriales; Corynebacterium; Corynebacterium stationis	Bacteria; Actinomycetota; Actinomycetes; Mycobacteriaceae; Mycobacteriales; Dietzia; Dietzia sp026011735	Bacteria; Actinomycetota; Actinomycetes; Mycobacteriaceae; Mycobacteriales; Dietzia; Dietzia sp012841845	Bacteria; Actinomycetota; Actinomycetes; Mycobacteriaceae; Mycobacteriales; Gordonia; Gordonia sp012515855	Bacteria; Actinomycetota; Actinomycetes; Mycobacteriaceae; Mycobacteriales; Lawsonella; Lawsonella sp012842085	Bacteria; Actinomycetota; Actinomycetes; Mycobacteriaceae; Mycobacteriales; Rhodococcus; Rhodococcus sp012515885	Bacteria; Actinomycetota; Actinomycetes; Mycobacteriaceae; Mycobacteriales; Rhodococcus; Rhodococcus sp012514505	Bacteria; Actinomycetota; Actinomycetes; Mycobacteriaceae; Mycobacteriales; Rhodococcus; Rhodococcus yananensis	Bacteria; Actinomycetota; Actinomycetes; Nocardioidaceae; Propionibacteriales; Aeromicrobium; Aeromicrobium sp012513165	Bacteria; Actinomycetota; Actinomycetes; Propionibacteriaceae; Propionibacteriales; JAAYAO01; JAAYAO01 sp012719335	Bacteria; Actinomycetota; Actinomycetes; Propionibacteriaceae; Propionibacteriales; Enemella; Enemella sp012839035	Bacteria; Actinomycetota; Actinomycetes; Propionibacteriaceae; Propionibacteriales; Micropruina; Micropruina sp937863965	Bacteria; Actinomycetota; Actinomycetes; Propionibacteriaceae; Propionibacteriales; Propioniciclava; Propioniciclava sp014164685	Bacteria; Actinomycetota; Actinomycetes; Propionibacteriaceae; Propionibacteriales; Propioniciclava; Propioniciclava sp012517965	Bacteria; Actinomycetota; Actinomycetes; Propionibacteriaceae; Propionibacteriales; Propioniciclava; Propioniciclava sp012838755	Bacteria; Actinomycetota; Actinomycetes; Propionibacteriaceae; Propionibacteriales; Brooklawnia; Brooklawnia sp022837595	Bacteria; Actinomycetota; Actinomycetes; Propionibacteriaceae; Propionibacteriales; Brooklawnia; Brooklawnia sp012517115	Bacteria; Actinomycetota; Actinomycetes; Propionibacteriaceae; Propionibacteriales; Brooklawnia; Brooklawnia sp012517405	Bacteria; Actinomycetota; Actinomycetes; Propionibacteriaceae; Propionibacteriales; Arachnia; Arachnia sp012837465	Bacteria; Actinomycetota; Actinomycetes; Propionibacteriaceae; Propionibacteriales; Arachnia; Arachnia sp012514785	Bacteria; Actinomycetota; Coriobacteriia; Atopobiaceae; Coriobacteriales; Olegusella; Olegusella sp002407925	Bacteria; Actinomycetota; Coriobacteriia; UBA8131; Coriobacteriales; UBA1419; UBA1419 sp012515495	Bacteria; Actinomycetota; Thermoleophilia; RBG-16-64-13; RBG-16-64-13; RBG-16-64-13; NA	Bacteria; Actinomycetota; Thermoleophilia; RBG-16-64-13; RBG-16-64-13; JAAYZX01; NA	Bacteria; Actinomycetota; Thermoleophilia; RBG-16-64-13; RBG-16-64-13; RBG-16-64-13; RBG-16-64-13 sp012729575	Bacteria; Actinomycetota; Thermoleophilia; RBG-16-64-13; RBG-16-64-13; RBG-16-64-13; RBG-16-64-13 sp012523095	Bacteria; Actinomycetota; Thermoleophilia; RBG-16-64-13; RBG-16-64-13; JAAYZX01; JAAYZX01 sp012514635	Bacteria; Actinomycetota; Thermoleophilia; RBG-16-64-13; RBG-16-64-13; JAAYAL01; JAAYAL01 sp012719395	Bacteria; Actinomycetota; Thermoleophilia; Thermoleophilaceae; Solirubrobacterales; JAAYBF01; JAAYBF01 sp012718975	Bacteria; Actinomycetota; Thermoleophilia; UBA2241; UBA2241; NA; NA	Bacteria; Actinomycetota; Thermoleophilia; UBA2241; UBA2241; CAIXSE01; CAIXSE01 sp012514235	Bacteria; Actinomycetota; Thermoleophilia; UBA2241; UBA2241; CAIXSE01; CAIXSE01 sp012719015	Bacteria; Actinomycetota; Humimicrobiia; Humimicrobiaceae; Humimicrobiales; Humimicrobium; Humimicrobium sp012837825	Bacteria; Armatimonadota; DTGP01; JAKQQT01; JAKQQT01; JAKQQT01; JAKQQT01 sp029564025	Bacteria; Armatimonadota; JAAZEB01; JAAZEB01; JAAZEB01; DUUU01; DUUU01 sp012841485	Bacteria; Armatimonadota; JAAZEB01; JAAZEB01; JAAZEB01; DUUU01; DUUU01 sp012512265	Bacteria; Armatimonadota; JAAZEB01; JAAZEB01; JAAZEB01; JAAZEB01; JAAZEB01 sp012512505	Bacteria; Armatimonadota; Chthonomonadetes; CAJBBX01; Chthonomonadales; JAAYVH01; JAAYVH01 sp012517255	Bacteria; Armatimonadota; UBA5377; UBA1398; UBA1398; UBA1398; UBA1398 sp002305165	Bacteria; Armatimonadota; UBA5377; JAAYIR01; UBA5377; JAAYIR01; JAAYIR01 sp012523355	Bacteria; Armatimonadota; UBA5377; UBA11051; UBA5377; UBA11051; UBA11051 sp012518355	Bacteria; Armatimonadota; UBA5377; UBA5352; UBA5377; UBA5352; UBA5352 sp012522765	Bacteria; Armatimonadota; UBA5829; UBA5829; UBA5829; DTKD01; DTKD01 sp012522575	Bacteria; Armatimonadota; UBA5829; UBA5829; UBA5829; DTKD01; DTKD01 sp012522555	Bacteria; Bacteroidota; Bacteroidia; JAAYUY01; CAILMK01; JAAYUY01; JAAYUY01 sp012517435	Bacteria; Bacteroidota; Bacteroidia; WCHB1-69; Bacteroidales; JAAYKF01; JAAYKF01 sp012522535	Bacteria; Bacteroidota; Bacteroidia; 4484-276; Bacteroidales; RZYY01; RZYY01 sp012516825	Bacteria; Bacteroidota; Bacteroidia; 4484-276; Bacteroidales; SABY01; SABY01 sp012523265	Bacteria; Bacteroidota; Bacteroidia; Bacteroidaceae; Bacteroidales; Bacteroides_E; NA	Bacteria; Bacteroidota; Bacteroidia; Bacteroidaceae; Bacteroidales; Bacteroides_E; NA	Bacteria; Bacteroidota; Bacteroidia; Bacteroidaceae; Bacteroidales; Bacteroides_E; Bacteroides_E sp012518235	Bacteria; Bacteroidota; Bacteroidia; Bacteroidaceae; Bacteroidales; UBA1179; UBA1179 sp002340405	Bacteria; Bacteroidota; Bacteroidia; Bacteroidaceae; Bacteroidales; JAAYUD01; JAAYUD01 sp012517855	Bacteria; Bacteroidota; Bacteroidia; Bacteroidaceae; Bacteroidales; UBA4334; UBA4334 sp012729225	Bacteria; Bacteroidota; Bacteroidia; Tenuifilaceae; Bacteroidales; MWFE01; MWFE01 sp002071445	Bacteria; Bacteroidota; Bacteroidia; Tenuifilaceae; Bacteroidales; UBA1064; UBA1064 sp002316235	Bacteria; Bacteroidota; Bacteroidia; DTU049; Bacteroidales; GWF2-43-63; GWF2-43-63 sp012520175	Bacteria; Bacteroidota; Bacteroidia; DTU049; Bacteroidales; DTU049; DTU049 sp001512885	Bacteria; Bacteroidota; Bacteroidia; DTU049; Bacteroidales; DTU049; DTU049 sp001513285	Bacteria; Bacteroidota; Bacteroidia; Dysgonomonadaceae; Bacteroidales; Proteiniphilum; Proteiniphilum sp012841425	Bacteria; Bacteroidota; Bacteroidia; Dysgonomonadaceae; Bacteroidales; Proteiniphilum; Proteiniphilum sp012838585	Bacteria; Bacteroidota; Bacteroidia; Dysgonomonadaceae; Bacteroidales; Proteiniphilum; Proteiniphilum sp012513315	Bacteria; Bacteroidota; Bacteroidia; Dysgonomonadaceae; Bacteroidales; Proteiniphilum; Proteiniphilum sp012839475	Bacteria; Bacteroidota; Bacteroidia; Dysgonomonadaceae; Bacteroidales; Proteiniphilum; Proteiniphilum massiliensis	Bacteria; Bacteroidota; Bacteroidia; Dysgonomonadaceae; Bacteroidales; Proteiniphilum; Proteiniphilum sp002398875	Bacteria; Bacteroidota; Bacteroidia; Dysgonomonadaceae; Bacteroidales; JAAYFB01; JAAYFB01 sp012728465	Bacteria; Bacteroidota; Bacteroidia; Dysgonomonadaceae; Bacteroidales; Petrimonas; Petrimonas mucosa	Bacteria; Bacteroidota; Bacteroidia; Dysgonomonadaceae; Bacteroidales; Petrimonas; Petrimonas sp001898165	Bacteria; Bacteroidota; Bacteroidia; Dysgonomonadaceae; Bacteroidales; Petrimonas; Petrimonas sp002356435	Bacteria; Bacteroidota; Bacteroidia; Dysgonomonadaceae; Bacteroidales; Proteiniphilum; Proteiniphilum sp012799155	Bacteria; Bacteroidota; Bacteroidia; Dysgonomonadaceae; Bacteroidales; Proteiniphilum; Proteiniphilum sp012728155	Bacteria; Bacteroidota; Bacteroidia; Dysgonomonadaceae; Bacteroidales; Proteiniphilum; Proteiniphilum sp012837345	Bacteria; Bacteroidota; Bacteroidia; Dysgonomonadaceae; Bacteroidales; Proteiniphilum; Proteiniphilum sp012727735	Bacteria; Bacteroidota; Bacteroidia; Dysgonomonadaceae; Bacteroidales; Proteiniphilum; Proteiniphilum sp012518155	Bacteria; Bacteroidota; Bacteroidia; Dysgonomonadaceae; Bacteroidales; UBA2632; NA	Bacteria; Bacteroidota; Bacteroidia; Dysgonomonadaceae; Bacteroidales; UBA2632; NA	Bacteria; Bacteroidota; Bacteroidia; Dysgonomonadaceae; Bacteroidales; UBA2632; NA	Bacteria; Bacteroidota; Bacteroidia; Dysgonomonadaceae; Bacteroidales; UBA2632; UBA2632 sp012840785	Bacteria; Bacteroidota; Bacteroidia; Dysgonomonadaceae; Bacteroidales; UBA4179; UBA4179 sp012798745	Bacteria; Bacteroidota; Bacteroidia; Dysgonomonadaceae; Bacteroidales; UBA4179; UBA4179 sp002381125	Bacteria; Bacteroidota; Bacteroidia; JAAYJT01; Bacteroidales; JAAYJT01; JAAYJT01 sp012522795	Bacteria; Bacteroidota; Bacteroidia; GWA2-32-17; Bacteroidales; Ch61; NA	Bacteria; Bacteroidota; Bacteroidia; Marinilabiliaceae; Bacteroidales; Geofilum; Geofilum sp012838865	Bacteria; Bacteroidota; Bacteroidia; Marinilabiliaceae; Bacteroidales; Geofilum; Geofilum sp002411385	Bacteria; Bacteroidota; Bacteroidia; Marinilabiliaceae; Bacteroidales; Geofilum; Geofilum sp002427105	Bacteria; Bacteroidota; Bacteroidia; ML635J-15; Bacteroidales; JAGOEF01; NA	Bacteria; Bacteroidota; Bacteroidia; ML635J-15; Bacteroidales; Bact-19; Bact-19 sp012512075	Bacteria; Bacteroidota; Bacteroidia; ML635J-15; Bacteroidales; Bact-19; Bact-19 sp002412425	Bacteria; Bacteroidota; Bacteroidia; P3; Bacteroidales; UBA10566; UBA10566 sp012837565	Bacteria; Bacteroidota; Bacteroidia; Paludibacteraceae; Bacteroidales; MVYY01; MVYY01 sp012517575	Bacteria; Bacteroidota; Bacteroidia; Paludibacteraceae; Bacteroidales; UPXZ01; UPXZ01 sp012518275	Bacteria; Bacteroidota; Bacteroidia; Paludibacteraceae; Bacteroidales; DUQS01; DUQS01 sp012837685	Bacteria; Bacteroidota; Bacteroidia; Paludibacteraceae; Bacteroidales; JAAYPI01; JAAYPI01 sp012519885	Bacteria; Bacteroidota; Bacteroidia; Paludibacteraceae; Bacteroidales; UPXZ01; UPXZ01 sp012837935	Bacteria; Bacteroidota; Bacteroidia; Paludibacteraceae; Bacteroidales; UPXZ01; UPXZ01 sp012523295	Bacteria; Bacteroidota; Bacteroidia; Paludibacteraceae; Bacteroidales; Paludibacter; Paludibacter sp012519425	Bacteria; Bacteroidota; Bacteroidia; Prolixibacteraceae; Bacteroidales; JAAYJR01; NA	Bacteria; Bacteroidota; Bacteroidia; Prolixibacteraceae; Bacteroidales; JAAYJR01; JAAYJR01 sp012522835	Bacteria; Bacteroidota; Bacteroidia; Prolixibacteraceae; Bacteroidales; SKHV01; SKHV01 sp012719495	Bacteria; Bacteroidota; Bacteroidia; Prolixibacteraceae; Bacteroidales; Mariniphaga; NA	Bacteria; Bacteroidota; Bacteroidia; Prolixibacteraceae; Bacteroidales; UBA1413; UBA1413 sp012729335	Bacteria; Bacteroidota; Bacteroidia; Prolixibacteraceae; Bacteroidales; UBA1413; UBA1413 sp002304925	Bacteria; Bacteroidota; Bacteroidia; Salinivirgaceae; Bacteroidales; JAAYQU01; JAAYQU01 sp012519055	Bacteria; Bacteroidota; Bacteroidia; TTA-H9; Bacteroidales; TTA-H9; TTA-H9 sp002071415	Bacteria; Bacteroidota; Bacteroidia; TTA-H9; Bacteroidales; UBA2030; UBA2030 sp002332755	Bacteria; Bacteroidota; Bacteroidia; JAAYUG01; Bacteroidales; JAAYUG01; JAAYUG01 sp029571215	Bacteria; Bacteroidota; Bacteroidia; JAAYUG01; Bacteroidales; JAAYUG01; JAAYUG01 sp012517825	Bacteria; Bacteroidota; Bacteroidia; UBA12481; Bacteroidales; UBA12481; UBA12481 sp012523435	Bacteria; Bacteroidota; Bacteroidia; UBA1402; Bacteroidales; UBA1402; UBA1402 sp012511135	Bacteria; Bacteroidota; Bacteroidia; UBA1402; Bacteroidales; UBA1402; UBA1402 sp002305085	Bacteria; Bacteroidota; Bacteroidia; UBA1402; Bacteroidales; UBA8389; UBA8389 sp012718945	Bacteria; Bacteroidota; Bacteroidia; UBA1402; Bacteroidales; UBA8389; UBA8389 sp003506275	Bacteria; Bacteroidota; Bacteroidia; UBA1715; Bacteroidales; JAQICB01; JAQICB01 sp012519815	Bacteria; Bacteroidota; Bacteroidia; NA; Bacteroidales; NA; NA	Bacteria; Bacteroidota; Bacteroidia; UBA7960; Bacteroidales; UBA7960; UBA7960 sp012521995	Bacteria; Bacteroidota; Bacteroidia; UBA932; Bacteroidales; RUG11257; RUG11257 sp012513425	Bacteria; Bacteroidota; Bacteroidia; UBA932; Bacteroidales; Bact-11; Bact-11 sp012511975	Bacteria; Bacteroidota; Bacteroidia; UBA932; Bacteroidales; Bact-11; Bact-11 sp012798805	Bacteria; Bacteroidota; Bacteroidia; UBA932; Bacteroidales; Bact-11; Bact-11 sp012728975	Bacteria; Bacteroidota; Bacteroidia; UBA932; Bacteroidales; DMER64; DMER64 sp012515395	Bacteria; Bacteroidota; Bacteroidia; UBA932; Bacteroidales; DMER64; DMER64 sp012510445	Bacteria; Bacteroidota; Bacteroidia; UBA932; Bacteroidales; DMER64; DMER64 sp002071385	Bacteria; Bacteroidota; Bacteroidia; UBA932; Bacteroidales; DMER64; DMER64 sp012839605	Bacteria; Bacteroidota; Bacteroidia; UBA932; Bacteroidales; DMER64; DMER64 sp001512865	Bacteria; Bacteroidota; Bacteroidia; UBA932; Bacteroidales; DMER64; DMER64 sp001603455	Bacteria; Bacteroidota; Bacteroidia; UBA932; Bacteroidales; DMER64; DMER64 sp002305545	Bacteria; Bacteroidota; Bacteroidia; UBA932; Bacteroidales; DMER64; DMER64 sp002427525	Bacteria; Bacteroidota; Bacteroidia; UBA932; Bacteroidales; Cryptobacteroides; Cryptobacteroides sp012800665	Bacteria; Bacteroidota; Bacteroidia; UBA932; Bacteroidales; Cryptobacteroides; Cryptobacteroides sp012744435	Bacteria; Bacteroidota; Bacteroidia; UBA932; Bacteroidales; Cryptobacteroides; Cryptobacteroides sp012522855	Bacteria; Bacteroidota; Bacteroidia; VadinHA17; Bacteroidales; DUOU01; DUOU01 sp012838685	Bacteria; Bacteroidota; Bacteroidia; VadinHA17; Bacteroidales; LD21; LD21 sp002070505	Bacteria; Bacteroidota; Bacteroidia; VadinHA17; Bacteroidales; LD21; NA	Bacteria; Bacteroidota; Bacteroidia; VadinHA17; Bacteroidales; LD21; NA	Bacteria; Bacteroidota; Bacteroidia; VadinHA17; Bacteroidales; LD21; NA	Bacteria; Bacteroidota; Bacteroidia; VadinHA17; Bacteroidales; LD21; LD21 sp012522155	Bacteria; Bacteroidota; Bacteroidia; VadinHA17; Bacteroidales; LD21; LD21 sp012519515	Bacteria; Bacteroidota; Bacteroidia; VadinHA17; Bacteroidales; LD21; LD21 sp012517605	Bacteria; Bacteroidota; Bacteroidia; VadinHA17; Bacteroidales; LD21; LD21 sp012729475	Bacteria; Bacteroidota; Bacteroidia; VadinHA17; Bacteroidales; SR-FBR-E99; SR-FBR-E99 sp012514255	Bacteria; Bacteroidota; Bacteroidia; VadinHA17; Bacteroidales; SR-FBR-E99; SR-FBR-E99 sp012513795	Bacteria; Bacteroidota; Bacteroidia; VadinHA17; Bacteroidales; SR-FBR-E99; SR-FBR-E99 sp009881065	Bacteria; Bacteroidota; Bacteroidia; VadinHA17; Bacteroidales; UBA8202; NA	Bacteria; Bacteroidota; Bacteroidia; WCHB1-69; Bacteroidales; UBA5266; UBA5266 sp002069895	Bacteria; Bacteroidota; Bacteroidia; WCHB1-69; Bacteroidales; UBA5266; UBA5266 sp012518765	Bacteria; Bacteroidota; Bacteroidia; WCHB1-69; Bacteroidales; UBA5266; UBA5266 sp012519525	Bacteria; Bacteroidota; Bacteroidia; WCHB1-69; Bacteroidales; UBA5266; UBA5266 sp002411545	Bacteria; Bacteroidota; Bacteroidia; WCHB1-69; Bacteroidales; DUOL01; DUOL01 sp012838875	Bacteria; Bacteroidota; Bacteroidia; WCHB1-69; Bacteroidales; UBA5429; UBA5429 sp002427605	Bacteria; Bacteroidota; Bacteroidia; Chitinophagaceae; Chitinophagales; Ferruginibacter; Ferruginibacter sp002381005	Bacteria; Bacteroidota; Bacteroidia; Flavobacteriaceae; Flavobacteriales; JAAYLC01; JAAYLC01 sp012522045	Bacteria; Bacteroidota; Bacteroidia; Weeksellaceae; Flavobacteriales; Moheibacter; Moheibacter sp012522185	Bacteria; Bacteroidota; Ignavibacteria; Melioribacteraceae; Ignavibacteriales; JAAYAN01; JAAYAN01 sp012719345	Bacteria; Bacteroidota; Ignavibacteria; Ignavibacteriaceae; Ignavibacteriales; JAAYVN01; JAAYVN01 sp012517155	Bacteria; Bacteroidota; Ignavibacteria; Melioribacteraceae; Ignavibacteriales; DSXH01; NA	Bacteria; Bacteroidota; Kapaibacteriia; UBA2268; Kapaibacteriales; JAAYTD01; JAAYTD01 sp012518115	Bacteria; Bacteroidota; Kapaibacteriia; UBA2268; Kapaibacteriales; JAAYJM01; JAAYJM01 sp012522895	Bacteria; Chloroflexota; Anaerolineae; DTPP01; DTPP01; JAAYZY01; JAAYZY01 sp012514615	Bacteria; Chloroflexota; Anaerolineae; B4-G1; B4-G1; JAAZAN01; JAAZAN01 sp012514315	Bacteria; Chloroflexota; Anaerolineae; SLSP01; B4-G1; JAAZNO01; JAAZNO01 sp012798275	Bacteria; Chloroflexota; Anaerolineae; B4-G1; B4-G1; NA; NA	Bacteria; Chloroflexota; Anaerolineae; DRVO01; DRVO01; Ch71; Ch71 sp012719195	Bacteria; Chloroflexota; Anaerolineae; JAAYZQ01; JAAYZQ01; JAAYZQ01; JAAYZQ01 sp012514775	Bacteria; Chloroflexota; Anaerolineae; Anaerolineaceae; Anaerolineales; JAAZNB01; NA	Bacteria; Chloroflexota; Anaerolineae; Anaerolineaceae; Anaerolineales; JAAZNB01; JAAZNB01 sp012798515	Bacteria; Chloroflexota; Anaerolineae; Anaerolineaceae; Anaerolineales; DSYU01; NA	Bacteria; Chloroflexota; Anaerolineae; Anaerolineaceae; Anaerolineales; T78; T78 sp012797215	Bacteria; Chloroflexota; Anaerolineae; Anaerolineaceae; Anaerolineales; T78; T78 sp012517865	Bacteria; Chloroflexota; Anaerolineae; Anaerolineaceae; Anaerolineales; T78; T78 sp002436085	Bacteria; Chloroflexota; Anaerolineae; Anaerolineaceae; Anaerolineales; Brevefilum; Brevefilum sp012522475	Bacteria; Chloroflexota; Anaerolineae; Anaerolineaceae; Anaerolineales; Flexilinea; Flexilinea sp012799995	Bacteria; Chloroflexota; Anaerolineae; Anaerolineaceae; Anaerolineales; Flexilinea; Flexilinea flocculi	Bacteria; Chloroflexota; Anaerolineae; Anaerolineaceae; Anaerolineales; Leptolinea; Leptolinea sp012798615	Bacteria; Chloroflexota; Anaerolineae; Anaerolineaceae; Anaerolineales; Leptolinea; Leptolinea sp012515195	Bacteria; Chloroflexota; Anaerolineae; Anaerolineaceae; Anaerolineales; Leptolinea; Leptolinea sp012798535	Bacteria; Chloroflexota; Anaerolineae; Anaerolineaceae; Anaerolineales; CALMHE01; CALMHE01 sp019136175	Bacteria; Chloroflexota; Anaerolineae; Anaerolineaceae; Anaerolineales; Longilinea; Longilinea sp937863945	Bacteria; Chloroflexota; Anaerolineae; Anaerolineaceae; Anaerolineales; Ornatilinea; NA	Bacteria; Chloroflexota; Anaerolineae; Anaerolineaceae; Anaerolineales; T78; NA	Bacteria; Chloroflexota; Anaerolineae; Anaerolineaceae; Anaerolineales; T78; NA	Bacteria; Chloroflexota; Anaerolineae; Anaerolineaceae; Anaerolineales; T78; T78 sp019136215	Bacteria; Chloroflexota; Anaerolineae; Anaerolineaceae; Anaerolineales; T78; T78 sp012800995	Bacteria; Chloroflexota; Anaerolineae; Anaerolineaceae; Anaerolineales; T78; T78 sp012514645	Bacteria; Chloroflexota; Anaerolineae; Anaerolineaceae; Anaerolineales; T78; NA	Bacteria; Chloroflexota; Anaerolineae; Anaerolineaceae; Anaerolineales; T78; T78 sp028699715	Bacteria; Chloroflexota; Anaerolineae; Anaerolineaceae; Anaerolineales; T78; T78 sp012839565	Bacteria; Chloroflexota; Anaerolineae; Anaerolineaceae; Anaerolineales; T78; T78 sp012729755	Bacteria; Chloroflexota; Anaerolineae; Anaerolineaceae; Anaerolineales; T78; T78 sp002409625	Bacteria; Chloroflexota; Anaerolineae; Anaerolineaceae; Anaerolineales; T78; T78 sp002411175	Bacteria; Chloroflexota; Anaerolineae; Anaerolineaceae; Anaerolineales; UBA3924; UBA3924 sp002385985	Bacteria; Chloroflexota; Anaerolineae; Anaerolineaceae; Anaerolineales; UBA4781; UBA4781 sp012797975	Bacteria; Chloroflexota; Anaerolineae; Anaerolineaceae; Anaerolineales; UBA4781; UBA4781 sp012798455	Bacteria; Chloroflexota; Anaerolineae; Anaerolineaceae; Anaerolineales; UBA4781; UBA4781 sp012797815	Bacteria; Chloroflexota; Anaerolineae; Anaerolineaceae; Anaerolineales; UBA6107; UBA6107 sp012798065	Bacteria; Chloroflexota; Anaerolineae; Anaerolineaceae; Anaerolineales; UBA6107; UBA6107 sp012797695	Bacteria; Chloroflexota; Anaerolineae; UBA4823; Anaerolineales; JAAYXE01; JAAYXE01 sp012516075	Bacteria; Chloroflexota; Anaerolineae; UBA4823; Anaerolineales; JAAZNS01; JAAZNS01 sp012798185	Bacteria; Chloroflexota; Anaerolineae; Caldilineaceae; Caldilineales; Caldilinea; Caldilinea sp002391565	Bacteria; Chloroflexota; Anaerolineae; Caldilineaceae; Caldilineales; Caldilinea; Caldilinea sp003451595	Bacteria; Chloroflexota; Anaerolineae; Promineifilaceae; Promineifilales; JAAYYY01; JAAYYY01 sp012515125	Bacteria; Chloroflexota; Anaerolineae; Aggregatilineaceae; Aggregatilineales; LM3-B42; NA	Bacteria; Chloroflexota; Anaerolineae; Aggregatilineaceae; Aggregatilineales; DYGX01; NA	Bacteria; Chloroflexota; Anaerolineae; Aggregatilineaceae; Aggregatilineales; JAAYCM01; JAAYCM01 sp012729765	Bacteria; Chloroflexota; Anaerolineae; UBA3940; Aggregatilineales; UBA3940; UBA3940 sp002385675	Bacteria; Chloroflexota; Anaerolineae; UBA1429; UBA1429; JAAZBY01; JAAZBY01 sp012513595	Bacteria; Chloroflexota; Anaerolineae; UBA1429; UBA1429; JAAZBQ01; JAAZBQ01 sp012513725	Bacteria; Chloroflexota; Anaerolineae; UBA1429; UBA1429; JAAYDC01; JAAYDC01 sp012729455	Bacteria; Chloroflexota; Anaerolineae; UBA1429; UBA1429; NA; NA	Bacteria; Chloroflexota; Anaerolineae; UBA1429; UBA1429; JAAYXX01; JAAYXX01 sp012515695	Bacteria; Chloroflexota; Anaerolineae; UBA1429; UBA1429; JAAYDS01; JAAYDS01 sp012729155	Bacteria; Chloroflexota; Anaerolineae; UBA1429; UBA1429; DUUT01; DUUT01 sp012841405	Bacteria; Chloroflexota; Anaerolineae; UBA1429; UBA1429; JAAYED01; JAAYED01 sp012728955	Bacteria; Chloroflexota; Anaerolineae; UBA1429; UBA1429; JAAYED01; JAAYED01 sp012719135	Bacteria; Chloroflexota; Anaerolineae; UBA1429; UBA1429; UBA6128; NA	Bacteria; Chloroflexota; Anaerolineae; JAAYEA01; JAAYEA01; JAAYEA01; JAAYEA01 sp012689325	Bacteria; Chloroflexota; Dehalococcoidia; UBA2162; Dehalococcoidales; MGML01; NA	Bacteria; Chloroflexota; Dehalococcoidia; CSSed11-197; Dehalococcoidales; CSSed11-197; CSSed11-197 sp028717385	Bacteria; Chloroflexota; Dehalococcoidia; UBA5627; Dehalococcoidales; UBA5627; UBA5627 sp012719115	Bacteria; Chloroflexota; Dehalococcoidia; UBA5627; Dehalococcoidales; UBA5627; UBA5627 sp012520835	Bacteria; Chloroflexota; Dehalococcoidia; AB-539-J10; GIF9; SKVJ01; NA	Bacteria; Desulfobacterota; DSM-4660; HGW-15; Desulfatiglandales; JAAZBV01; NA	Bacteria; Desulfobacterota; DSM-4660; HGW-15; Desulfatiglandales; JAAZBV01; JAAZBV01 sp012513605	Bacteria; Desulfobacterota; Desulfobulbia; Desulfobulbaceae; Desulfobulbales; Desulfobulbus; NA	Bacteria; Desulfobacterota; Desulfobulbia; Desulfobulbaceae; Desulfobulbales; Desulfobulbus; Desulfobulbus sp012729435	Bacteria; Desulfobacterota; Desulfobulbia; Desulfobulbaceae; Desulfobulbales; Desulfobulbus; Desulfobulbus sp012744275	Bacteria; Desulfobacterota; Desulfomonilia; UBA1062; UBA1062; MWEI01; MWEI01 sp002071045	Bacteria; Desulfobacterota; Desulfomonilia; UBA1062; UBA1062; UBA1062; UBA1062 sp002316295	Bacteria; Desulfobacterota; Syntrophia; Smithellaceae; Syntrophales; Smithella; Smithella sp017993615	Bacteria; Desulfobacterota; Syntrophia; Smithellaceae; Syntrophales; UBA4810; UBA4810 sp002418825	Bacteria; Desulfobacterota; Syntrophia; Smithellaceae; Syntrophales; UBA8904; UBA8904 sp012522275	Bacteria; Desulfobacterota; Syntrophia; Smithellaceae; Syntrophales; UBA8904; UBA8904 sp012510495	Bacteria; Desulfobacterota; Syntrophia; Smithellaceae; Syntrophales; UBA8904; UBA8904 sp002070455	Bacteria; Desulfobacterota; Syntrophia; Smithellaceae; Syntrophales; UBA8904; UBA8904 sp012797505	Bacteria; Desulfobacterota; Syntrophia; Smithellaceae; Syntrophales; UBA8904; UBA8904 sp012729055	Bacteria; Desulfobacterota; Syntrophia; UBA2192; Syntrophales; UBA2192; UBA2192 sp012728915	Bacteria; Desulfobacterota; Syntrophia; JAAYKM01; Syntrophales; JAAYKM01; JAAYKM01 sp012522415	Bacteria; Desulfobacterota; Syntrophobacteria; Syntrophobacteraceae; Syntrophobacterales; JAAYUJ01; JAAYUJ01 sp012517775	Bacteria; Desulfobacterota; Syntrophobacteria; Syntrophobacteraceae; Syntrophobacterales; JAAYUJ01; JAAYUJ01 sp012517315	Bacteria; Desulfobacterota; Syntrophobacteria; Syntrophobacteraceae; Syntrophobacterales; Desulforhabdus; Desulforhabdus amnigena	Bacteria; Desulfobacterota_G; Syntrophorhabdia; Syntrophorhabdaceae; Syntrophorhabdales; Delta-02; Delta-02 sp012719415	Bacteria; Desulfobacterota_G; Syntrophorhabdia; Syntrophorhabdaceae; Syntrophorhabdales; Syntrophorhabdus; Syntrophorhabdus sp002067585	Bacteria; Desulfobacterota_G; Syntrophorhabdia; Syntrophorhabdaceae; Syntrophorhabdales; Syntrophorhabdus; Syntrophorhabdus aromaticivorans	Bacteria; DTU030; DTU030; DUMP01; DUMP01; DUMP01; NA	Bacteria; DTU030; DTU030; DUMP01; DUMP01; DUNI01; DUNI01 sp012799605	Bacteria; DTU030; DTU030; DUMP01; DUMP01; JAAYWY01; JAAYWY01 sp012516165	Bacteria; DTU030; DTU030; DUMP01; DUMP01; JAAYHG01; JAAYHG01 sp012735455	Bacteria; DTU030; DTU030; DUMP01; DUMP01; DUNI01; DUNI01 sp012837285	Bacteria; DTU030; DTU030; DUMP01; DUMP01; DUNI01; DUNI01 sp012839445	Bacteria; DTU030; DTU030; DUMP01; DUMP01; DUMP01; DUMP01 sp012839755	Bacteria; DTU030; DTU030; DTU030; DTU030; JAAYTH01; JAAYTH01 sp012523785	Bacteria; DTU030; DTU030; DTU030; DTU030; JAAYTH01; JAAYTH01 sp012518435	Bacteria; DTU030; DTU030; DTU030; DTU030; DTU030; DTU030 sp012842325	Bacteria; DTU030; DTU030; DTU030; DTU030; DTU030; DTU030 sp012841005	Bacteria; DTU030; DTU030; DTU030; DTU030; DTU030; DTU030 sp001513125	Bacteria; Fibrobacterota; Chitinivibrionia; Chitinispirillaceae; Chitinivibrionales; NA; NA	Bacteria; Fibrobacterota; Chitinivibrionia; Chitinispirillaceae; Chitinivibrionales; JAAYPC01; JAAYPC01 sp012519985	Bacteria; Fibrobacterota; Chitinivibrionia; Chitinispirillaceae; Chitinivibrionales; JAAYEB01; JAAYEB01 sp012728995	Bacteria; Fibrobacterota; Chitinivibrionia; Chitinispirillaceae; Chitinivibrionales; JAAZBG01; JAAZBG01 sp012513915	Bacteria; Fibrobacterota; Chitinivibrionia; Chitinispirillaceae; Chitinivibrionales; JAAYIG01; JAAYIG01 sp012523595	Bacteria; Fibrobacterota; Chitinivibrionia; Chitinispirillaceae; Chitinivibrionales; JAAYIG01; JAAYIG01 sp012515615	Bacteria; Fibrobacterota; Fibrobacteria; Fibrobacteraceae; Fibrobacterales; JAAZFC01; JAAZFC01 sp012511955	Bacteria; Fibrobacterota; Fibrobacteria; Fibrobacteraceae; Fibrobacterales; Fibro-01; Fibro-01 sp012841225	Bacteria; Fibrobacterota; Fibrobacteria; Fibrobacteraceae; Fibrobacterales; Fibro-01; Fibro-01 sp012515825	Bacteria; Fibrobacterota; Fibrobacteria; Fibrobacteraceae; Fibrobacterales; JAAYJH01; JAAYJH01 sp012523035	Bacteria; Bacillota_I; Bacilli_A; NA; NA; NA; NA	Bacteria; Bacillota_I; Bacilli_A; Acholeplasmataceae; Acholeplasmatales; DUQW01; DUQW01 sp012515785	Bacteria; Bacillota_I; Bacilli_A; Acholeplasmataceae; Acholeplasmatales; NA; NA	Bacteria; Bacillota_I; Bacilli_A; Acholeplasmataceae; Acholeplasmatales; DUQW01; DUQW01 sp012837585	Bacteria; Bacillota_I; Bacilli_A; Acholeplasmataceae; Acholeplasmatales; DUQW01; DUQW01 sp012520715	Bacteria; Bacillota_I; Bacilli_A; Acholeplasmataceae; Acholeplasmatales; NA; NA	Bacteria; Bacillota_I; Bacilli_A; Acholeplasmataceae; Acholeplasmatales; DUPY01; DUPY01 sp012838065	Bacteria; Bacillota_I; Bacilli_A; Acholeplasmataceae; Acholeplasmatales; Alteracholeplasma; Alteracholeplasma sp012519065	Bacteria; Bacillota_I; Bacilli_A; Acholeplasmataceae; Acholeplasmatales; Acholeplasma; NA	Bacteria; Bacillota_I; Bacilli_A; Acholeplasmataceae; Acholeplasmatales; Acholeplasma; Acholeplasma equifetale	Bacteria; Bacillota_I; Bacilli_A; Acholeplasmataceae; Acholeplasmatales; Haploplasma; Haploplasma sp012837395	Bacteria; Bacillota_I; Bacilli_A; UBA5453; Acholeplasmatales; DUQU01; DUQU01 sp012800005	Bacteria; Bacillota_I; Bacilli_A; UBA5453; Acholeplasmatales; DUQU01; DUQU01 sp012837645	Bacteria; Bacillota_I; Bacilli_A; UBA5453; Acholeplasmatales; UBA5453; UBA5453 sp012522345	Bacteria; Bacillota_I; Bacilli_A; UBA5453; Acholeplasmatales; UBA5453; UBA5453 sp002427375	Bacteria; Bacillota; Bacilli; NA; Bacillales_H; NA; NA	Bacteria; Bacillota; Bacilli; Amphibacillaceae; Bacillales_D; Pseudogracilibacillus; Pseudogracilibacillus sp012518125	Bacteria; Bacillota; Bacilli; Amphibacillaceae; Bacillales_D; Amphibacillus; Amphibacillus sp012838505	Bacteria; Bacillota; Bacilli; Amphibacillaceae; Bacillales_D; Amphibacillus; Amphibacillus xylanus	Bacteria; Bacillota; Bacilli; Bacillaceae_J; Bacillales_C; Schinkia; Schinkia sp012842745	Bacteria; Bacillota; Bacilli; Bacillaceae_J; Bacillales_C; Schinkia; Schinkia sp012840465	Bacteria; Bacillota; Bacilli; Planococcaceae; Bacillales_A; Ureibacillus; Ureibacillus sp012735355	Bacteria; Bacillota_I; Bacilli_A; Erysipelotrichaceae; Erysipelotrichales; DUUI01; NA	Bacteria; Bacillota_I; Bacilli_A; Erysipelotrichaceae; Erysipelotrichales; JAAZDN01; JAAZDN01 sp012512595	Bacteria; Bacillota_I; Bacilli_A; Erysipelotrichaceae; Erysipelotrichales; UBA1783; UBA1783 sp012799935	Bacteria; Bacillota_I; Bacilli_A; Erysipelotrichaceae; Erysipelotrichales; UBA1783; UBA1783 sp012800355	Bacteria; Bacillota_I; Bacilli_A; Erysipelotrichaceae; Erysipelotrichales; JAAZDN01; JAAZDN01 sp012735275	Bacteria; Bacillota_I; Bacilli_A; Erysipelotrichaceae; Erysipelotrichales; DUUI01; DUUI01 sp012512495	Bacteria; Bacillota_I; Bacilli_A; Erysipelotrichaceae; Erysipelotrichales; JAAZDN01; JAAZDN01 sp012512805	Bacteria; Bacillota_I; Bacilli_A; Erysipelotrichaceae; Erysipelotrichales; UBA1783; UBA1783 sp012520255	Bacteria; Bacillota_I; Bacilli_A; Erysipelotrichaceae; Erysipelotrichales; DUUI01; DUUI01 sp012728555	Bacteria; Bacillota_I; Bacilli_A; Erysipelotrichaceae; Erysipelotrichales; DUUI01; DUUI01 sp012512455	Bacteria; Bacillota_I; Bacilli_A; Erysipelotrichaceae; Erysipelotrichales; DUUI01; DUUI01 sp012841625	Bacteria; Bacillota_I; Bacilli_A; Erysipelotrichaceae; Erysipelotrichales; Erysipelothrix; NA	Bacteria; Bacillota_I; Bacilli_A; Erysipelotrichaceae; Erysipelotrichales; Erysipelothrix; Erysipelothrix sp012727815	Bacteria; Bacillota_I; Bacilli_A; Erysipelotrichaceae; Erysipelotrichales; Erysipelothrix; Erysipelothrix sp012520695	Bacteria; Bacillota_I; Bacilli_A; Erysipelotrichaceae; Erysipelotrichales; Erysipelothrix; Erysipelothrix sp002359085	Bacteria; Bacillota_I; Bacilli_A; Erysipelotrichaceae; Erysipelotrichales; Bulleidia; Bulleidia sp012516665	Bacteria; Bacillota_I; Bacilli_A; Erysipelotrichaceae; Erysipelotrichales; UBA6182; UBA6182 sp012511085	Bacteria; Bacillota_I; Bacilli_A; Erysipelotrichaceae; Erysipelotrichales; UBA9076; UBA9076 sp012513225	Bacteria; Bacillota_I; Bacilli_A; Erysipelotrichaceae; Erysipelotrichales; UBA9076; UBA9076 sp003537975	Bacteria; Bacillota; Bacilli; Haloplasmataceae; Haloplasmatales; JAAZCR01; JAAZCR01 sp012513195	Bacteria; Bacillota; Bacilli; Haloplasmataceae; Haloplasmatales; JAAZCR01; JAAZCR01 sp012516175	Bacteria; Bacillota_I; Bacilli_A; UBA5603; Izemoplasmatales; JAAYZB01; NA	Bacteria; Bacillota_I; Bacilli_A; UBA5603; Izemoplasmatales; JAAYZB01; JAAYZB01 sp012515085	Bacteria; Bacillota; Bacilli; Aerococcaceae; Lactobacillales; Globicatella; Globicatella sulfidifaciens	Bacteria; Bacillota; Bacilli; Aerococcaceae; Lactobacillales; Jeotgalibaca; Jeotgalibaca porci	Bacteria; Bacillota; Bacilli; Aerococcaceae; Lactobacillales; Trichococcus; Trichococcus flocculiformis	Bacteria; Bacillota; Bacilli; Enterococcaceae; Lactobacillales; Enterococcus_E; Enterococcus_E cecorum	Bacteria; Bacillota; Bacilli; Enterococcaceae; Lactobacillales; Enterococcus_I; Enterococcus_I lemanii	Bacteria; Bacillota; Bacilli; Lactobacillaceae; Lactobacillales; Lactobacillus; Lactobacillus amylovorus	Bacteria; Bacillota; Bacilli; Lactobacillaceae; Lactobacillales; Lactobacillus; Lactobacillus gallinarum	Bacteria; Bacillota; Bacilli; Lactobacillaceae; Lactobacillales; Lacticaseibacillus; Lacticaseibacillus paracasei	Bacteria; Bacillota; Bacilli; Lactobacillaceae; Lactobacillales; Leuconostoc; Leuconostoc falkenbergense	Bacteria; Bacillota; Bacilli; Streptococcaceae; Lactobacillales; Lactococcus_A; Lactococcus_A chungangensis	Bacteria; Bacillota; Bacilli; Streptococcaceae; Lactobacillales; Streptococcus; Streptococcus equinus	Bacteria; Bacillota_I; Bacilli_A; CAG-698; ML615J-28; DUNF01; DUNF01 sp012839485	Bacteria; Bacillota_I; Bacilli_A; CAG-698; ML615J-28; DUNF01; DUNF01 sp012838635	Bacteria; Bacillota_I; Bacilli_A; CAG-313; ML615J-28; DUOG01; DUOG01 sp012838945	Bacteria; Bacillota_I; Bacilli_A; CAG-313; ML615J-28; UBA1427; UBA1427 sp012838545	Bacteria; Bacillota_I; Bacilli_A; CAG-313; ML615J-28; UBA1427; UBA1427 sp002329485	Bacteria; Bacillota_I; Bacilli_A; CAG-698; ML615J-28; DUVT01; DUVT01 sp012840905	Bacteria; Bacillota_I; Bacilli_A; CAG-698; ML615J-28; DUUA01; DUUA01 sp012841765	Bacteria; Bacillota_I; Bacilli_A; CAG-698; ML615J-28; DUOT01; DUOT01 sp012838705	Bacteria; Bacillota_I; Bacilli_A; CAG-698; ML615J-28; JAAYBG01; JAAYBG01 sp012718985	Bacteria; Bacillota_I; Bacilli_A; CAG-698; ML615J-28; DTU056; DTU056 sp001512985	Bacteria; Bacillota_I; Bacilli_A; CAG-698; ML615J-28; DTU067; NA	Bacteria; Bacillota_I; Bacilli_A; CAG-698; ML615J-28; NA; NA	Bacteria; Bacillota_I; Bacilli_A; CAG-698; ML615J-28; DTU067; DTU067 sp012841865	Bacteria; Bacillota_I; Bacilli_A; CAG-698; ML615J-28; DTU067; DTU067 sp001512995	Bacteria; Bacillota_I; Bacilli_A; CAG-698; ML615J-28; UBA3946; UBA3946 sp002385575	Bacteria; Bacillota_I; Bacilli_A; CAG-698; ML615J-28; UBA3946; UBA3946 sp002385755	Bacteria; Bacillota_I; Bacilli_A; UBA660; RF39; DUPI01; DUPI01 sp012521575	Bacteria; Bacillota_I; Bacilli_A; UBA660; RF39; DUUS01; DUUS01 sp012841465	Bacteria; Bacillota_I; Bacilli_A; UBA660; RF39; JAAZHN01; JAAZHN01 sp012510695	Bacteria; Bacillota_I; Bacilli_A; UBA660; RF39; DUUS01; DUUS01 sp012520055	Bacteria; Bacillota_I; Bacilli_A; UBA660; RF39; CAG-1000; CAG-1000 sp012512795	Bacteria; Bacillota_I; Bacilli_A; UBA660; RF39; UBA6448; UBA6448 sp012799635	Bacteria; Bacillota_I; Bacilli_A; UBA660; RF39; JAAZHK01; JAAZHK01 sp012510745	Bacteria; Bacillota_I; Bacilli_A; UBA660; RF39; DUPI01; DUPI01 sp012838395	Bacteria; Bacillota_I; Bacilli_A; UBA660; RF39; DUWA01; DUWA01 sp012840755	Bacteria; Bacillota_I; Bacilli_A; UBA660; RF39; JAAYOI01; JAAYOI01 sp012520435	Bacteria; Bacillota_I; Bacilli_A; UBA660; RF39; JAAYGD01; JAAYGD01 sp012727915	Bacteria; Bacillota_I; Bacilli_A; UBA660; RF39; JAAZBI01; JAAZBI01 sp012513875	Bacteria; Bacillota_I; Bacilli_A; UBA660; RF39; UBA5348; UBA5348 sp012841205	Bacteria; Bacillota_I; Bacilli_A; UBA660; RF39; UBA5348; UBA5348 sp012837765	Bacteria; Bacillota_I; Bacilli_A; DUOZ01; RFN20; DUOZ01; DUOZ01 sp012838555	Bacteria; Bacillota_I; Bacilli_A; DUOF01; RFN20; DUOF01; DUOF01 sp012839015	Bacteria; Bacillota_I; Bacilli_A; CAG-826; RFN20; NA; NA	Bacteria; Bacillota_I; Bacilli_A; CAG-826; RFN20; RUG14515; RUG14515 sp012511695	Bacteria; Bacillota_I; Bacilli_A; CAG-826; RFN20; JAAYDH01; JAAYDH01 sp012729405	Bacteria; Bacillota_I; Bacilli_A; CAG-826; RFN20; RUG14515; RUG14515 sp012744375	Bacteria; Bacillota_I; Bacilli_A; CAG-826; RFN20; RUG14515; RUG14515 sp012837435	Bacteria; Bacillota_I; Bacilli_A; CAG-826; RFN20; JAAYSA01; JAAYSA01 sp012518455	Bacteria; Bacillota_I; Bacilli_A; CAG-826; RFN20; UBA1361; UBA1361 sp002306335	Bacteria; Bacillota_I; Bacilli_A; CAG-826; RFN20; UBA1424; UBA1424 sp012971835	Bacteria; Bacillota_I; Bacilli_A; CAG-826; RFN20; UBA1424; UBA1424 sp012522695	Bacteria; Bacillota_I; Bacilli_A; CAG-826; RFN20; UBA1424; UBA1424 sp002329705	Bacteria; Bacillota_I; Bacilli_A; CAG-826; RFN20; UBA5455; UBA5455 sp012518415	Bacteria; Bacillota_I; Bacilli_A; UBA1709; RFN20; JAAZGG01; JAAZGG01 sp012511355	Bacteria; Bacillota; Bacilli; Salinicoccaceae; Staphylococcales; Jeotgalicoccus; Jeotgalicoccus aerolatus	Bacteria; Bacillota; Bacilli; Staphylococcaceae; Staphylococcales; Staphylococcus; Staphylococcus equorum	Bacteria; Bacillota_A; Clostridia; Ch29; Ch29; JAAYEV01; NA	Bacteria; Bacillota_A; Clostridia; Ch29; Ch29; JAAYEV01; JAAYEV01 sp012523075	Bacteria; Bacillota_A; Clostridia; Ch29; Ch29; JAAYEV01; JAAYEV01 sp012728565	Bacteria; Bacillota_A; Clostridia; DUPQ01; DUPQ01; DUPQ01; DUPQ01 sp028690885	Bacteria; Bacillota_A; Clostridia; DUPQ01; DUPQ01; DUPQ01; DUPQ01 sp012729955	Bacteria; Bacillota_A; Clostridia; DUPQ01; DUPQ01; DUPQ01; DUPQ01 sp012838235	Bacteria; Bacillota_A; Clostridia; DUVY01; Christensenellales; DUVY01; DUVY01 sp012840805	Bacteria; Bacillota_A; Clostridia; DUVY01; Christensenellales; DUVY01; DUVY01 sp012512255	Bacteria; Bacillota_A; Clostridia; HGM11417; Christensenellales; JAAYQN01; JAAYQN01 sp012519285	Bacteria; Bacillota_A; Clostridia; CAG-917; Christensenellales; JAAZIO01; JAAZIO01 sp012800805	Bacteria; Bacillota_A; Clostridia; DTU072; Christensenellales; JAAZJD01; JAAZJD01 sp012800525	Bacteria; Bacillota_A; Clostridia; DTU072; Christensenellales; MWEH01; MWEH01 sp012799455	Bacteria; Bacillota_A; Clostridia; DTU072; Christensenellales; JAAZJD01; JAAZJD01 sp012841525	Bacteria; Bacillota_A; Clostridia; DTU072; Christensenellales; MWEH01; MWEH01 sp002070965	Bacteria; Bacillota_A; Clostridia; DTU072; Christensenellales; CAG-1782; CAG-1782 sp012520515	Bacteria; Bacillota_A; Clostridia; DTU072; Christensenellales; DTU072; DTU072 sp012838805	Bacteria; Bacillota_A; Clostridia; DTU072; Christensenellales; DTU072; DTU072 sp001512685	Bacteria; Bacillota_A; Clostridia; DTU072; Christensenellales; Firm-09; Firm-09 sp002385605	Bacteria; Bacillota_A; Clostridia; JAAYHZ01; JAAYHZ01; JAAYHZ01; JAAYHZ01 sp012744235	Bacteria; Bacillota_A; Clostridia; DUMO01; Acetivibrionales; DUMO01; DUMO01 sp012839865	Bacteria; Bacillota_A; Clostridia; DUMC01; Acetivibrionales; DUMC01; NA	Bacteria; Bacillota_A; Clostridia; DUMC01; Acetivibrionales; NA; NA	Bacteria; Bacillota_A; Clostridia; Acetivibrionaceae; Acetivibrionales; JAAZCB01; JAAZCB01 sp012513545	Bacteria; Bacillota_A; Clostridia; DUMC01; Acetivibrionales; Ch48; Ch48 sp012512865	Bacteria; Bacillota_A; Clostridia; DTU013; Acetivibrionales; JAAYBT01; JAAYBT01 sp012730015	Bacteria; Bacillota_A; Clostridia; DTU013; Acetivibrionales; DTU013; DTU013 sp012519745	Bacteria; Bacillota_A; Clostridia; DULL01; Acetivibrionales; DULL01; DULL01 sp012840395	Bacteria; Bacillota_A; Clostridia; DUMB01; Acetivibrionales; DULF01; DULF01 sp012840535	Bacteria; Bacillota_A; Clostridia; DUMC01; Acetivibrionales; DUMC01; DUMC01 sp012840075	Bacteria; Bacillota_A; Clostridia; DUMB01; Acetivibrionales; DUMB01; DUMB01 sp012840085	Bacteria; Bacillota_A; Clostridia; Acetivibrionaceae; Acetivibrionales; Acetivibrio; Acetivibrio sp012519925	Bacteria; Bacillota_A; Clostridia; DTU013; Acetivibrionales; DTU013; DTU013 sp012799845	Bacteria; Bacillota_A; Clostridia; DTU013; Acetivibrionales; DTU013; DTU013 sp002385815	Bacteria; Bacillota_A; Clostridia; DTU013; Acetivibrionales; DTU013; DTU013 sp002386045	Bacteria; Bacillota_A; Clostridia; Acetivibrionaceae; Acetivibrionales; Herbivorax; Herbivorax sp012841175	Bacteria; Bacillota_A; Clostridia; Acetivibrionaceae; Acetivibrionales; Herbivorax; Herbivorax sp012517995	Bacteria; Bacillota_A; Clostridia; Acetivibrionaceae; Acetivibrionales; Herbivorax; Herbivorax saccincola	Bacteria; Bacillota_A; Clostridia; Acetivibrionaceae; Acetivibrionales; Hungateiclostridium; Hungateiclostridium sp012798835	Bacteria; Bacillota_A; Clostridia; Acetivibrionaceae; Acetivibrionales; Hungateiclostridium; Hungateiclostridium sp012523755	Bacteria; Bacillota_A; Clostridia; Acetivibrionaceae; Acetivibrionales; Hungateiclostridium; Hungateiclostridium sp001512505	Bacteria; Bacillota_A; Clostridia; Acetivibrionaceae; Acetivibrionales; Hungateiclostridium; Hungateiclostridium mesophilum	Bacteria; Bacillota_A; Clostridia; Acetivibrionaceae; Acetivibrionales; Hungateiclostridium; Hungateiclostridium thermocellum	Bacteria; Bacillota_A; Clostridia; DSM-8532; DSM-8532; DTU059; NA	Bacteria; Bacillota_A; Clostridia; DSM-8532; DSM-8532; DTU059; NA	Bacteria; Bacillota_A; Clostridia; DSM-8532; DSM-8532; DTU059; NA	Bacteria; Bacillota_A; Clostridia; DSM-8532; DSM-8532; DTU059; DTU059 sp012842645	Bacteria; Bacillota_A; Clostridia; DSM-8532; DSM-8532; DTU059; DTU059 sp012523685	Bacteria; Bacillota_A; Clostridia; DSM-8532; DSM-8532; Thermoclostridium_A; Thermoclostridium_A sp012518025	Bacteria; Bacillota_A; Clostridia; DSM-8532; DSM-8532; DTU059; DTU059 sp012520615	Bacteria; Bacillota_A; Clostridia; DSM-8532; DSM-8532; Thermoclostridium_A; Thermoclostridium_A sp012719645	Bacteria; Bacillota_A; Clostridia; DSM-8532; DSM-8532; DTU059; DTU059 sp012839205	Bacteria; Bacillota_A; Clostridia; DSM-8532; DSM-8532; DTU059; DTU059 sp012520855	Bacteria; Bacillota_A; Clostridia; DSM-8532; DSM-8532; DTU059; DTU059 sp012719545	Bacteria; Bacillota_A; Clostridia; DSM-8532; DSM-8532; DTU059; DTU059 sp012840245	Bacteria; Bacillota_A; Clostridia; DSM-8532; DSM-8532; DTU059; DTU059 sp012728095	Bacteria; Bacillota_A; Clostridia; DSM-8532; DSM-8532; Thermoclostridium_A; Thermoclostridium_A sp012728015	Bacteria; Bacillota_A; Clostridia; DSM-8532; DSM-8532; DTU059; DTU059 sp012521615	Bacteria; Bacillota_A; Clostridia; DSM-8532; DSM-8532; DTU059; DTU059 sp012521705	Bacteria; Bacillota_A; Clostridia; DSM-8532; DSM-8532; DTU059; DTU059 sp012523705	Bacteria; Bacillota_A; Clostridia; DSM-8532; DSM-8532; JAAYJG01; JAAYJG01 sp012523055	Bacteria; Bacillota_A; Clostridia; DSM-8532; DSM-8532; DTU069; DTU069 sp012730095	Bacteria; Bacillota_A; Clostridia; DSM-8532; DSM-8532; JAAYJG01; JAAYJG01 sp012522505	Bacteria; Bacillota_A; Clostridia; DSM-8532; DSM-8532; DTU069; DTU069 sp012516065	Bacteria; Bacillota_A; Clostridia; DSM-8532; DSM-8532; JAAYGP01; JAAYGP01 sp012727625	Bacteria; Bacillota_A; Clostridia; DSM-8532; DSM-8532; Thermoclostridium; Thermoclostridium sp012521105	Bacteria; Bacillota_A; Clostridia; DSM-8532; DSM-8532; Thermoclostridium; Thermoclostridium sp012519655	Bacteria; Bacillota_A; Clostridia; DSM-8532; DSM-8532; DTU069; DTU069 sp001512485	Bacteria; Bacillota_A; Clostridia; DSM-8532; DSM-8532; Thermoclostridium; Thermoclostridium sp001513105	Bacteria; Bacillota_A; Clostridia; UMGS416; Christensenellales; JAAYXU01; JAAYXU01 sp012515725	Bacteria; Bacillota_A; Clostridia; CAG-138; Christensenellales; DUPG01; DUPG01 sp012838425	Bacteria; Bacillota_A; Clostridia; CAG-138; Christensenellales; DUPG01; DUPG01 sp012511925	Bacteria; Bacillota_A; Clostridia; CAG-138; Christensenellales; UBA7703; UBA7703 sp012517905	Bacteria; Bacillota_A; Clostridia; Aristaeellaceae; Christensenellales; JAAZPT01; JAAZPT01 sp012797085	Bacteria; Bacillota_A; Clostridia; Aristaeellaceae; Christensenellales; JAGVSV01; NA	Bacteria; Bacillota_A; Clostridia; Aristaeellaceae; Christensenellales; NA; NA	Bacteria; Bacillota_A; Clostridia; Aristaeellaceae; Christensenellales; Pullichristensenella; Pullichristensenella sp012514855	Bacteria; Bacillota_A; Clostridia; Aristaeellaceae; Christensenellales; JAGVSV01; NA	Bacteria; Bacillota_A; Clostridia; Aristaeellaceae; Christensenellales; Pullichristensenella; Pullichristensenella sp002068815	Bacteria; Bacillota_A; Clostridia; Aristaeellaceae; Christensenellales; Excrementavichristensenella; Excrementavichristensenella sp012520375	Bacteria; Bacillota_A; Clostridia; Aristaeellaceae; Christensenellales; Limiplasma; Limiplasma sp012729115	Bacteria; Bacillota_A; Clostridia; Aristaeellaceae; Christensenellales; Limiplasma; Limiplasma sp012523405	Bacteria; Bacillota_A; Clostridia; Aristaeellaceae; Christensenellales; UBA6115; NA	Bacteria; Bacillota_A; Clostridia; Aristaeellaceae; Christensenellales; UBA6115; NA	Bacteria; Bacillota_A; Clostridia; Aristaeellaceae; Christensenellales; UBA6115; UBA6115 sp012514225	Bacteria; Bacillota_A; Clostridia; Aristaeellaceae; Christensenellales; DTU024; DTU024 sp012837965	Bacteria; Bacillota_A; Clostridia; Aristaeellaceae; Christensenellales; UBA6115; UBA6115 sp012522875	Bacteria; Bacillota_A; Clostridia; Aristaeellaceae; Christensenellales; UBA6115; UBA6115 sp012728815	Bacteria; Bacillota_A; Clostridia; Aristaeellaceae; Christensenellales; UBA6115; UBA6115 sp012728435	Bacteria; Bacillota_A; Clostridia; Aristaeellaceae; Christensenellales; DTU024; DTU024 sp012837835	Bacteria; Bacillota_A; Clostridia; Aristaeellaceae; Christensenellales; UBA6115; UBA6115 sp012837525	Bacteria; Bacillota_A; Clostridia; Aristaeellaceae; Christensenellales; UBA6115; UBA6115 sp012521895	Bacteria; Bacillota_A; Clostridia; Aristaeellaceae; Christensenellales; DTU024; DTU024 sp012518615	Bacteria; Bacillota_A; Clostridia; Aristaeellaceae; Christensenellales; DTU024; DTU024 sp001513425	Bacteria; Bacillota_A; Clostridia; Aristaeellaceae; Christensenellales; NA; NA	Bacteria; Bacillota_A; Clostridia; Aristaeellaceae; Christensenellales; Limiplasma; Limiplasma sp012517815	Bacteria; Bacillota_A; Clostridia; Aristaeellaceae; Christensenellales; RUG563; NA	Bacteria; Bacillota_A; Clostridia; Aristaeellaceae; Christensenellales; UBA1038; UBA1038 sp012513735	Bacteria; Bacillota_A; Clostridia; Aristaeellaceae; Christensenellales; JAGVSV01; JAGVSV01 sp019137115	Bacteria; Bacillota_A; Clostridia; Aristaeellaceae; Christensenellales; UBA1038; NA	Bacteria; Bacillota_A; Clostridia; Aristaeellaceae; Christensenellales; UBA1038; UBA1038 sp012513645	Bacteria; Bacillota_A; Clostridia; Aristaeellaceae; Christensenellales; UBA1038; NA	Bacteria; Bacillota_A; Clostridia; Aristaeellaceae; Christensenellales; UBA1038; UBA1038 sp012512355	Bacteria; Bacillota_A; Clostridia; SZUA-584; Christensenellales; SZUA-584; SZUA-584 sp012719815	Bacteria; Bacillota_A; Clostridia; UBA1431; Christensenellales; UBA1431; UBA1431 sp002329665	Bacteria; Bacillota_A; Clostridia; Clostridiaceae; Clostridiales; NA; NA	Bacteria; Bacillota_A; Clostridia; Clostridiaceae; Clostridiales; JAAZDF01; JAAZDF01 sp012512905	Bacteria; Bacillota_A; Clostridia; Clostridiaceae; Clostridiales; Clostridium; Clostridium isatidis	Bacteria; Bacillota_A; Clostridia; Clostridiaceae; Clostridiales; Clostridium; Clostridium sp012520205	Bacteria; Bacillota_A; Clostridia; Clostridiaceae; Clostridiales; Clostridium; Clostridium sp012519155	Bacteria; Bacillota_A; Clostridia; Clostridiaceae; Clostridiales; Clostridium; Clostridium sp012519845	Bacteria; Bacillota_A; Clostridia; Clostridiaceae; Clostridiales; Clostridium_B; Clostridium_B sp003497125	Bacteria; Bacillota_A; Clostridia; Clostridiaceae; Clostridiales; Clostridium_G; Clostridium_G cochlearium	Bacteria; Bacillota_A; Clostridia; Clostridiaceae; Clostridiales; JG1575; JG1575 sp012511315	Bacteria; Bacillota_A; Clostridia; Clostridiaceae; Clostridiales; Clostridium_AU; Clostridium_AU sp002385545	Bacteria; Bacillota_A; Clostridia; Clostridiaceae; Clostridiales; Clostridium_AU; Clostridium_AU sp003541575	Bacteria; Bacillota_A; Clostridia; Clostridiaceae; Clostridiales; Clostridium_AU; Clostridium_AU sp900095445	Bacteria; Bacillota_A; Clostridia; Anaerofustaceae; Eubacteriales; JAAYHF01; JAAYHF01 sp012727485	Bacteria; Bacillota_A; Clostridia; Eubacteriaceae; Eubacteriales; JAAYJS01; JAAYJS01 sp012522805	Bacteria; Bacillota_A; Clostridia; Garciellaceae; Eubacteriales; DUPX01; DUPX01 sp012838085	Bacteria; Bacillota_A; Clostridia; UBA1433; Eubacteriales; UBA1433; UBA1433 sp012797825	Bacteria; Bacillota_A; Clostridia; UBA1433; Eubacteriales; UBA1433; UBA1433 sp002329295	Bacteria; Bacillota_A; Clostridia; Cellulosilyticaceae; Lachnospirales; JAAYSX01; JAAYSX01 sp012518255	Bacteria; Bacillota_A; Clostridia; Cellulosilyticaceae; Lachnospirales; DUUM01; DUUM01 sp012841565	Bacteria; Bacillota_A; Clostridia; Anaerotignaceae; Lachnospirales; JAAYQI01; JAAYQI01 sp012519385	Bacteria; Bacillota_A; Clostridia; Defluviitaleaceae; Lachnospirales; Defluviitalea_A; Defluviitalea_A sp012521175	Bacteria; Bacillota_A; Clostridia; JAAYNZ01; Lachnospirales; JAAYNZ01; JAAYNZ01 sp012524135	Bacteria; Bacillota_A; Clostridia; Defluviitaleaceae; Lachnospirales; Defluviitalea_A; Defluviitalea_A raffinosedens	Bacteria; Bacillota_A; Clostridia; Defluviitaleaceae; Lachnospirales; JAAYQR01; JAAYQR01 sp012519205	Bacteria; Bacillota_A; Clostridia; Defluviitaleaceae; Lachnospirales; JAAYML01; JAAYML01 sp012521395	Bacteria; Bacillota_A; Clostridia; Defluviitaleaceae; Lachnospirales; Defluviitalea_A; Defluviitalea_A sp012519955	Bacteria; Bacillota_A; Clostridia; Defluviitaleaceae; Lachnospirales; JAAYML01; JAAYML01 sp012518815	Bacteria; Bacillota_A; Clostridia; JAAYNZ01; Lachnospirales; JAAYNZ01; JAAYNZ01 sp012520595	Bacteria; Bacillota_A; Clostridia; JAAYNZ01; Lachnospirales; JAAZLH01; JAAZLH01 sp012799415	Bacteria; Bacillota_A; Clostridia; Lachnospiraceae; Lachnospirales; JAAYRG01; NA	Bacteria; Bacillota_A; Clostridia; Lachnospiraceae; Lachnospirales; JAAYRG01; NA	Bacteria; Bacillota_A; Clostridia; Lachnospiraceae; Lachnospirales; JAAYYM01; JAAYYM01 sp012515365	Bacteria; Bacillota_A; Clostridia; Lachnospiraceae; Lachnospirales; Mobilitalea; Mobilitalea sp012837865	Bacteria; Bacillota_A; Clostridia; Lachnospiraceae; Lachnospirales; JAAYNV01; JAAYNV01 sp012520645	Bacteria; Bacillota_A; Clostridia; Lachnospiraceae; Lachnospirales; JAAYRG01; JAAYRG01 sp012518885	Bacteria; Bacillota_A; Clostridia; Lachnospiraceae; Lachnospirales; Petralouisia; Petralouisia sp012519695	Bacteria; Bacillota_A; Clostridia; Lachnospiraceae; Lachnospirales; NA; NA	Bacteria; Bacillota_A; Clostridia; Lachnospiraceae; Lachnospirales; CAG-303; CAG-303 sp012520815	Bacteria; Bacillota_A; Clostridia; Lachnospiraceae; Lachnospirales; CAG-791; CAG-791 sp012512995	Bacteria; Bacillota_A; Clostridia; Lachnospiraceae; Lachnospirales; Mobilitalea; NA	Bacteria; Bacillota_A; Clostridia; Lachnospiraceae; Lachnospirales; Mobilitalea; NA	Bacteria; Bacillota_A; Clostridia; Lachnospiraceae; Lachnospirales; Mobilitalea; Mobilitalea sp012522735	Bacteria; Bacillota_A; Clostridia; Lachnospiraceae; Lachnospirales; Mobilitalea; Mobilitalea sp012518935	Bacteria; Bacillota_A; Clostridia; Lachnospiraceae; Lachnospirales; Mobilitalea; Mobilitalea sp012518975	Bacteria; Bacillota_A; Clostridia; Lachnospiraceae; Lachnospirales; Mobilitalea; Mobilitalea sp012520635	Bacteria; Bacillota_A; Clostridia; Lachnospiraceae; Lachnospirales; Mobilitalea; Mobilitalea sp012839235	Bacteria; Bacillota_A; Clostridia; Lachnospiraceae; Lachnospirales; Mobilitalea; Mobilitalea sp012837605	Bacteria; Bacillota_A; Clostridia; Lachnospiraceae; Lachnospirales; Mobilitalea; Mobilitalea sp012512855	Bacteria; Bacillota_A; Clostridia; Lachnospiraceae; Lachnospirales; Mobilitalea; Mobilitalea sp012839085	Bacteria; Bacillota_A; Clostridia; Lachnospiraceae; Lachnospirales; Mobilitalea; Mobilitalea sp012523775	Bacteria; Bacillota_A; Clostridia; Lachnospiraceae; Lachnospirales; Mobilitalea; Mobilitalea sp012519195	Bacteria; Bacillota_A; Clostridia; Lachnospiraceae; Lachnospirales; Mobilitalea; Mobilitalea sp012735495	Bacteria; Bacillota_A; Clostridia; Lachnospiraceae; Lachnospirales; Mobilitalea; Mobilitalea sp012519905	Bacteria; Bacillota_A; Clostridia; Lachnospiraceae; Lachnospirales; Mobilitalea; Mobilitalea sp012839295	Bacteria; Bacillota_A; Clostridia; Lachnospiraceae; Lachnospirales; Mobilitalea; Mobilitalea sp012519565	Bacteria; Bacillota_A; Clostridia; Lachnospiraceae; Lachnospirales; Mobilitalea; Mobilitalea sp012523925	Bacteria; Bacillota_A; Clostridia; Lachnospiraceae; Lachnospirales; Mobilitalea; Mobilitalea luporum	Bacteria; Bacillota_A; Clostridia; Lachnospiraceae; Lachnospirales; Kineothrix; Kineothrix sp012520655	Bacteria; Bacillota_A; Clostridia; Lutisporaceae; Lutisporales; Lutispora; Lutispora sp012842725	Bacteria; Bacillota_A; Clostridia; Lutisporaceae; Lutisporales; JAAYKT01; JAAYKT01 sp012522255	Bacteria; Bacillota_A; Clostridia; Lutisporaceae; Lutisporales; Lutispora; Lutispora sp012521375	Bacteria; Bacillota_A; Clostridia; Lutisporaceae; Lutisporales; BRH-c25; BRH-c25 sp012519325	Bacteria; Bacillota_A; Clostridia; JAAYMJ01; UMGS1883; JAAYMJ01; JAAYMJ01 sp012521455	Bacteria; Bacillota_A; Clostridia; Firm-18; Monoglobales; JAAZFB01; JAAZFB01 sp012511915	Bacteria; Bacillota_A; Clostridia; UMGS1384; Oscillospirales; JAAZBA01; JAAZBA01 sp012514045	Bacteria; Bacillota_A; Clostridia; UMGS1384; Oscillospirales; JAAZKA01; JAAZKA01 sp012800055	Bacteria; Bacillota_A; Clostridia; Feifaniaceae; Oscillospirales; JAAYBB01; JAAYBB01 sp012719075	Bacteria; Bacillota_A; Clostridia; Acutalibacteraceae; Oscillospirales; DULI01; DULI01 sp012840445	Bacteria; Bacillota_A; Clostridia; Acutalibacteraceae; Oscillospirales; RZYX01; RZYX01 sp012519975	Bacteria; Bacillota_A; Clostridia; Acutalibacteraceae; Oscillospirales; Avimonas; Avimonas sp012522615	Bacteria; Bacillota_A; Clostridia; Acutalibacteraceae; Oscillospirales; Avimonas; Avimonas sp012839705	Bacteria; Bacillota_A; Clostridia; Acutalibacteraceae; Oscillospirales; Avimonas; Avimonas sp001513365	Bacteria; Bacillota_A; Clostridia; Acutalibacteraceae; Oscillospirales; DTU053; DTU053 sp012520115	Bacteria; Bacillota_A; Clostridia; Acutalibacteraceae; Oscillospirales; DTU053; DTU053 sp001512765	Bacteria; Bacillota_A; Clostridia; Acutalibacteraceae; Oscillospirales; DTU089; NA	Bacteria; Bacillota_A; Clostridia; Acutalibacteraceae; Oscillospirales; DTU089; DTU089 sp012511005	Bacteria; Bacillota_A; Clostridia; Acutalibacteraceae; Oscillospirales; DTU089; DTU089 sp001513045	Bacteria; Bacillota_A; Clostridia; Acutalibacteraceae; Oscillospirales; Caproiciproducens; Caproiciproducens sp012516295	Bacteria; Bacillota_A; Clostridia; Acutalibacteraceae; Oscillospirales; Caproiciproducens; Caproiciproducens sp012517675	Bacteria; Bacillota_A; Clostridia; Acutalibacteraceae; Oscillospirales; Caproiciproducens; Caproiciproducens sp012839345	Bacteria; Bacillota_A; Clostridia; Acutalibacteraceae; Oscillospirales; RUG420; RUG420 sp900317085	Bacteria; Bacillota_A; Clostridia; Acutalibacteraceae; Oscillospirales; RGIG2893; RGIG2893 sp012839185	Bacteria; Bacillota_A; Clostridia; Acutalibacteraceae; Oscillospirales; UBA1227; UBA1227 sp012520505	Bacteria; Bacillota_A; Clostridia; Acutalibacteraceae; Oscillospirales; UBA1425; UBA1425 sp012523185	Bacteria; Bacillota_A; Clostridia; Acutalibacteraceae; Oscillospirales; JAAZFZ01; JAAZFZ01 sp012511485	Bacteria; Bacillota_A; Clostridia; Acutalibacteraceae; Oscillospirales; UBA1447; UBA1447 sp012728445	Bacteria; Bacillota_A; Clostridia; Acutalibacteraceae; Oscillospirales; UBA1447; UBA1447 sp012524025	Bacteria; Bacillota_A; Clostridia; Acutalibacteraceae; Oscillospirales; UBA3903; UBA3903 sp002391625	Bacteria; Bacillota_A; Clostridia; CAG-272; Oscillospirales; JAAZGC01; JAAZGC01 sp012841635	Bacteria; Bacillota_A; Clostridia; CAG-272; Oscillospirales; JAAZAV01; JAAZAV01 sp012514145	Bacteria; Bacillota_A; Clostridia; CAG-272; Oscillospirales; JAAZGC01; JAAZGC01 sp012511425	Bacteria; Bacillota_A; Clostridia; CAG-272; Oscillospirales; JAAZGC01; JAAZGC01 sp012800735	Bacteria; Bacillota_A; Clostridia; CAG-272; Oscillospirales; UMGS1002; UMGS1002 sp012837425	Bacteria; Bacillota_A; Clostridia; CAG-272; Oscillospirales; UMGS1002; UMGS1002 sp012727435	Bacteria; Bacillota_A; Clostridia; CAG-272; Oscillospirales; JAAYQM01; JAAYQM01 sp012519315	Bacteria; Bacillota_A; Clostridia; CAG-272; Oscillospirales; DTU064; DTU064 sp012522015	Bacteria; Bacillota_A; Clostridia; CAG-272; Oscillospirales; DTU064; DTU064 sp001513385	Bacteria; Bacillota_A; Clostridia; CAG-272; Oscillospirales; DTU078; DTU078 sp012840355	Bacteria; Bacillota_A; Clostridia; CAG-272; Oscillospirales; DTU078; DTU078 sp002385415	Bacteria; Bacillota_A; Clostridia; CAG-382; Oscillospirales; UBA1206; UBA1206 sp002305335	Bacteria; Bacillota_A; Clostridia; Oscillospiraceae; Oscillospirales; Sporobacter; NA	Bacteria; Bacillota_A; Clostridia; Oscillospiraceae; Oscillospirales; JAIRRO01; NA	Bacteria; Bacillota_A; Clostridia; Oscillospiraceae; Oscillospirales; JAEWRY01; NA	Bacteria; Bacillota_A; Clostridia; Oscillospiraceae; Oscillospirales; Sporobacter; NA	Bacteria; Bacillota_A; Clostridia; JAAYXM01; Oscillospirales; JAAYXM01; JAAYXM01 sp012515925	Bacteria; Bacillota_A; Clostridia; Oscillospiraceae; Oscillospirales; Vescimonas; Vescimonas sp012719745	Bacteria; Bacillota_A; Clostridia; Oscillospiraceae; Oscillospirales; DUOX01; DUOX01 sp012838665	Bacteria; Bacillota_A; Clostridia; JAAYOS01; Oscillospirales; JAAYOS01; JAAYOS01 sp012520195	Bacteria; Bacillota_A; Clostridia; Oscillospiraceae; Oscillospirales; JAAYAR01; JAAYAR01 sp012719235	Bacteria; Bacillota_A; Clostridia; Oscillospiraceae; Oscillospirales; JAAYBW01; JAAYBW01 sp012729975	Bacteria; Bacillota_A; Clostridia; JAAYOS01; Oscillospirales; JAAYOS01; JAAYOS01 sp012521525	Bacteria; Bacillota_A; Clostridia; Oscillospiraceae; Oscillospirales; Sporobacter; Sporobacter sp012521555	Bacteria; Bacillota_A; Clostridia; Oscillospiraceae; Oscillospirales; Sporobacter; Sporobacter sp012838125	Bacteria; Bacillota_A; Clostridia; Oscillospiraceae; Oscillospirales; JAAYOP01; JAAYOP01 sp012520295	Bacteria; Bacillota_A; Clostridia; Oscillospiraceae; Oscillospirales; DUPK01; DUPK01 sp012520395	Bacteria; Bacillota_A; Clostridia; Oscillospiraceae; Oscillospirales; JAAYOP01; JAAYOP01 sp012523085	Bacteria; Bacillota_A; Clostridia; Oscillospiraceae; Oscillospirales; DUPK01; DUPK01 sp012838345	Bacteria; Bacillota_A; Clostridia; Oscillospiraceae; Oscillospirales; Sporobacter; Sporobacter sp012718935	Bacteria; Bacillota_A; Clostridia; Oscillospiraceae; Oscillospirales; JAJUJI01; NA	Bacteria; Bacillota_A; Clostridia; Oscillospiraceae; Oscillospirales; UBA2658; UBA2658 sp012516225	Bacteria; Bacillota_A; Clostridia; Oscillospiraceae; Oscillospirales; UBA2658; UBA2658 sp012729875	Bacteria; Bacillota_A; Clostridia; Oscillospiraceae; Oscillospirales; UBA2658; UBA2658 sp012728025	Bacteria; Bacillota_A; Clostridia; Oscillospiraceae; Oscillospirales; UBA2658; UBA2658 sp012719035	Bacteria; Bacillota_A; Clostridia; Oscillospiraceae; Oscillospirales; Scatomorpha; NA	Bacteria; Bacillota_A; Clostridia; Oscillospiraceae; Oscillospirales; Scatomorpha; Scatomorpha sp012513005	Bacteria; Bacillota_A; Clostridia; QAMX01; Oscillospirales; DUUG01; DUUG01 sp012841675	Bacteria; Bacillota_A; Clostridia; Ruminococcaceae; Oscillospirales; NA; NA	Bacteria; Bacillota_A; Clostridia; Ruminococcaceae; Oscillospirales; JAAZLM01; NA	Bacteria; Bacillota_A; Clostridia; Ruminococcaceae; Oscillospirales; JAAZLM01; JAAZLM01 sp012799315	Bacteria; Bacillota_A; Clostridia; Ruminococcaceae; Oscillospirales; WRIP01; NA	Bacteria; Bacillota_A; Clostridia; Ruminococcaceae; Oscillospirales; JAAZZIT01; JAAZZIT01 sp012800685	Bacteria; Bacillota_A; Clostridia; Ruminococcaceae; Oscillospirales; WRAV01; WRAV01 sp029550985	Bacteria; Bacillota_A; Clostridia; Ruminococcaceae; Oscillospirales; WRIP01; WRIP01 sp012520915	Bacteria; Bacillota_A; Clostridia; Ruminococcaceae; Oscillospirales; JAAYCI01; JAAYCI01 sp012729855	Bacteria; Bacillota_A; Clostridia; Ruminococcaceae; Oscillospirales; JAAYSD01; JAAYSD01 sp012518465	Bacteria; Bacillota_A; Clostridia; Ruminococcaceae; Oscillospirales; Ruminococcus; Ruminococcus sp012718885	Bacteria; Bacillota_A; Clostridia; Ruminococcaceae; Oscillospirales; Ruthenibacterium; Ruthenibacterium sp009929695	Bacteria; Bacillota_A; Clostridia; Ruminococcaceae; Oscillospirales; JAAYPV01; NA	Bacteria; Bacillota_A; Clostridia; Ruminococcaceae; Oscillospirales; JAAYPV01; JAAYPV01 sp012523875	Bacteria; Bacillota_A; Clostridia; Ruminococcaceae; Oscillospirales; JAAYPV01; JAAYPV01 sp012519635	Bacteria; Bacillota_A; Clostridia; JAAYPU01; Peptostreptococcales; JAAYPU01; JAAYPU01 sp012519645	Bacteria; Bacillota_A; Clostridia; Anaerovoracaceae; Peptostreptococcales; JAAZGD01; JAAZGD01 sp012511395	Bacteria; Bacillota_A; Clostridia; Anaerovoracaceae; Peptostreptococcales; RUG11894; RUG11894 sp012799165	Bacteria; Bacillota_A; Clostridia; Anaerovoracaceae; Peptostreptococcales; DUVF01; DUVF01 sp012841165	Bacteria; Bacillota_A; Clostridia; Anaerovoracaceae; Peptostreptococcales; JAAYHT01; JAAYHT01 sp012735285	Bacteria; Bacillota_A; Clostridia; Anaerovoracaceae; Peptostreptococcales; JAAYHT01; JAAYHT01 sp012523915	Bacteria; Bacillota_A; Clostridia; Anaerovoracaceae; Peptostreptococcales; JAAYHV01; JAAYHV01 sp012744355	Bacteria; Bacillota_A; Clostridia; Anaerovoracaceae; Peptostreptococcales; Aminicella; Aminicella lysinilytica	Bacteria; Bacillota_A; Clostridia; Anaerovoracaceae; Peptostreptococcales; RUG099; RUG099 sp012840975	Bacteria; Bacillota_A; Clostridia; Anaerovoracaceae; Peptostreptococcales; RUG099; RUG099 sp012510935	Bacteria; Bacillota_A; Clostridia; Anaerovoracaceae; Peptostreptococcales; RUG099; RUG099 sp001513255	Bacteria; Bacillota_A; Clostridia; Anaerovoracaceae; Peptostreptococcales; UBA10908; UBA10908 sp012841925	Bacteria; Bacillota_A; Clostridia; Anaerovoracaceae; Peptostreptococcales; UBA10908; UBA10908 sp012729355	Bacteria; Bacillota_A; Clostridia; Anaerovoracaceae; Peptostreptococcales; Lentihominibacter; Lentihominibacter sp012513435	Bacteria; Bacillota_A; Clostridia; Anaerovoracaceae; Peptostreptococcales; UBA1422; UBA1422 sp012515135	Bacteria; Bacillota_A; Clostridia; Anaerovoracaceae; Peptostreptococcales; UBA1426; UBA1426 sp002329675	Bacteria; Bacillota_A; Clostridia; Anaerovoracaceae; Peptostreptococcales; UBA1426; UBA1426 sp012521055	Bacteria; Bacillota_A; Clostridia; Anaerovoracaceae; Peptostreptococcales; DUPP01; DUPP01 sp012838265	Bacteria; Bacillota_A; Clostridia; Acidaminobacteraceae; Peptostreptococcales; DUVM01; DUVM01 sp012841045	Bacteria; Bacillota_A; Clostridia; Acidaminobacteraceae; Peptostreptococcales; DUPT01; DUPT01 sp012799095	Bacteria; Bacillota_A; Clostridia; Acidaminobacteraceae; Peptostreptococcales; DTU036; DTU036 sp012727635	Bacteria; Bacillota_A; Clostridia; Acidaminobacteraceae; Peptostreptococcales; DUPT01; DUPT01 sp012838225	Bacteria; Bacillota_A; Clostridia; Acidaminobacteraceae; Peptostreptococcales; DUVM01; DUVM01 sp012520095	Bacteria; Bacillota_A; Clostridia; Acidaminobacteraceae; Peptostreptococcales; DTU036; DTU036 sp001512625	Bacteria; Bacillota_A; Clostridia; Natronincolaceae; Peptostreptococcales; JAAYNB01; JAAYNB01 sp012521085	Bacteria; Bacillota_A; Clostridia; Natronincolaceae; Peptostreptococcales; JAAZJW01; JAAZJW01 sp012800145	Bacteria; Bacillota_A; Clostridia; Natronincolaceae; Peptostreptococcales; JAAZJW01; JAAZJW01 sp012519835	Bacteria; Bacillota_A; Clostridia; Thermotaleaceae; Peptostreptococcales; JAMNXX01; NA	Bacteria; Bacillota_A; Clostridia; Fastidiosipilaceae; Saccharofermentanales; JAAZIX01; JAAZIX01 sp012800515	Bacteria; Bacillota_A; Clostridia; Fastidiosipilaceae; Saccharofermentanales; JAAZIX01; JAAZIX01 sp012800655	Bacteria; Bacillota_A; Clostridia; DTU023; Saccharofermentanales; UBA4923; UBA4923 sp012800135	Bacteria; Bacillota_A; Clostridia; DTU023; Saccharofermentanales; UBA4923; UBA4923 sp012800435	Bacteria; Bacillota_A; Clostridia; DTU023; Saccharofermentanales; UBA4923; UBA4923 sp012798865	Bacteria; Bacillota_A; Clostridia; DTU023; Saccharofermentanales; UBA4923; UBA4923 sp012841145	Bacteria; Bacillota_A; Clostridia; DTU023; Saccharofermentanales; UBA4923; UBA4923 sp012841015	Bacteria; Bacillota_A; Clostridia; DTU023; Saccharofermentanales; UBA4923; UBA4923 sp012799825	Bacteria; Bacillota_A; Clostridia; DTU023; Saccharofermentanales; UBA4923; UBA4923 sp012799695	Bacteria; Bacillota_A; Clostridia; DTU023; Saccharofermentanales; DUPJ01; DUPJ01 sp012837885	Bacteria; Bacillota_A; Clostridia; DTU023; Saccharofermentanales; DUPJ01; DUPJ01 sp012838355	Bacteria; Bacillota_A; Clostridia; DTU023; Saccharofermentanales; DTU032; NA	Bacteria; Bacillota_A; Clostridia; DTU023; Saccharofermentanales; DTU032; DTU032 sp012728535	Bacteria; Bacillota_A; Clostridia; DTU023; Saccharofermentanales; DTU032; NA	Bacteria; Bacillota_A; Clostridia; DTU023; Saccharofermentanales; DTU032; DTU032 sp001512745	Bacteria; Bacillota_A; Clostridia; DTU023; Saccharofermentanales; DTU032; DTU032 sp002427475	Bacteria; Bacillota_A; Clostridia; DTU023; Saccharofermentanales; DTU032; DTU032 sp002427505	Bacteria; Bacillota_A; Clostridia; DTU023; Saccharofermentanales; UBA1046; NA	Bacteria; Bacillota_A; Clostridia; DTU023; Saccharofermentanales; UBA1046; UBA1046 sp012511325	Bacteria; Bacillota_A; Clostridia; DTU023; Saccharofermentanales; UBA1046; UBA1046 sp012838475	Bacteria; Bacillota_A; Clostridia; DTU023; Saccharofermentanales; UBA1046; UBA1046 sp012519085	Bacteria; Bacillota_A; Clostridia; DTU023; Saccharofermentanales; UBA1046; UBA1046 sp012839385	Bacteria; Bacillota_A; Clostridia; DTU023; Saccharofermentanales; UBA4923; NA	Bacteria; Bacillota_A; Clostridia; DTU023; Saccharofermentanales; UBA4923; NA	Bacteria; Bacillota_A; Clostridia; DTU023; Saccharofermentanales; UBA4923; UBA4923 sp012511735	Bacteria; Bacillota_A; Clostridia; DTU023; Saccharofermentanales; UBA4923; UBA4923 sp012511185	Bacteria; Bacillota_A; Clostridia; DTU023; Saccharofermentanales; UBA4923; UBA4923 sp012841255	Bacteria; Bacillota_A; Clostridia; DTU023; Saccharofermentanales; UBA4923; UBA4923 sp012511175	Bacteria; Bacillota_A; Clostridia; DTU023; Saccharofermentanales; UBA4923; UBA4923 sp001512945	Bacteria; Bacillota_A; Clostridia; DTU023; Saccharofermentanales; UBA4923; UBA4923 sp002427535	Bacteria; Bacillota_A; Clostridia; DTU023; Saccharofermentanales; UBA5436; UBA5436 sp012518845	Bacteria; Bacillota_A; Clostridia; DTU023; Saccharofermentanales; UBA5436; UBA5436 sp012518795	Bacteria; Bacillota_A; Clostridia; DTU023; Saccharofermentanales; UBA5436; UBA5436 sp012838135	Bacteria; Bacillota_A; Clostridia; DTU023; Saccharofermentanales; UBA5436; UBA5436 sp012521015	Bacteria; Bacillota_A; Clostridia; DTU023; Saccharofermentanales; UBA5436; UBA5436 sp012838795	Bacteria; Bacillota_A; Clostridia; DTU023; Saccharofermentanales; UBA5436; UBA5436 sp012522435	Bacteria; Bacillota_A; Clostridia; DTU023; Saccharofermentanales; UBA5436; UBA5436 sp002427545	Bacteria; Bacillota_A; Clostridia; Fastidiosipilaceae; Saccharofermentanales; JAAYZH01; JAAYZH01 sp012514965	Bacteria; Bacillota_A; Clostridia; Fastidiosipilaceae; Saccharofermentanales; JAAYOA01; NA	Bacteria; Bacillota_A; Clostridia; Fastidiosipilaceae; Saccharofermentanales; JAAYOA01; JAAYOA01 sp012520525	Bacteria; Bacillota_A; Clostridia; Saccharofermentanaceae; Saccharofermentanales; DUPM01; DUPM01 sp012838315	Bacteria; Bacillota_A; Clostridia; Saccharofermentanaceae; Saccharofermentanales; JAAYCT01; JAAYCT01 sp012729635	Bacteria; Bacillota_A; Clostridia; Saccharofermentanaceae; Saccharofermentanales; DUPM01; DUPM01 sp012718915	Bacteria; Bacillota_A; Clostridia; Saccharofermentanaceae; Saccharofermentanales; Saccharofermentans; Saccharofermentans sp012728275	Bacteria; Bacillota_A; Clostridia; Saccharofermentanaceae; Saccharofermentanales; JAAYCT01; JAAYCT01 sp012523365	Bacteria; Bacillota_A; Clostridia; UBA5734; Saccharofermentanales; NA; NA	Bacteria; Bacillota_A; Clostridia; UBA5734; Saccharofermentanales; JAAYBY01; JAAYBY01 sp012511525	Bacteria; Bacillota_A; Clostridia; UBA5734; Saccharofermentanales; JAAYBY01; JAAYBY01 sp012729935	Bacteria; Bacillota_A; Clostridia; UBA5734; Saccharofermentanales; UBA8949; UBA8949 sp012519875	Bacteria; Bacillota_A; Clostridia; UBA5734; Saccharofermentanales; JAAYKS01; JAAYKS01 sp012522285	Bacteria; Bacillota_A; Clostridia; UBA5734; Saccharofermentanales; JAAYBY01; JAAYBY01 sp012523135	Bacteria; Bacillota_A; Clostridia; UBA5734; Saccharofermentanales; JAAYBY01; JAAYBY01 sp012521915	Bacteria; Bacillota_A; Clostridia; UBA5734; Saccharofermentanales; UBA8949; UBA8949 sp012520975	Bacteria; Bacillota_A; Clostridia; UBA5734; Saccharofermentanales; JAAYFZ01; JAAYFZ01 sp012727965	Bacteria; Bacillota_A; Clostridia; SK-Y3; SK-Y3; JAAYHJ01; JAAYHJ01 sp012735465	Bacteria; Bacillota_A; Clostridia; CAG-508; TANB77; UMGS1663; UMGS1663 sp012513065	Bacteria; Bacillota_A; Clostridia; Tepidimicrobiaceae; Tissierellales; JAAZMA01; NA	Bacteria; Bacillota_A; Clostridia; Tepidimicrobiaceae; Tissierellales; JAAZMA01; JAAZMA01 sp012799055	Bacteria; Bacillota_A; Clostridia; Tepidimicrobiaceae; Tissierellales; DUNJ01; DUNJ01 sp012839395	Bacteria; Bacillota_A; Clostridia; Tepidimicrobiaceae; Tissierellales; DUMS01; DUMS01 sp012839745	Bacteria; Bacillota_A; Clostridia; Tepidimicrobiaceae; Tissierellales; JAAYFE01; JAAYFE01 sp012728365	Bacteria; Bacillota_A; Clostridia; Tepidimicrobiaceae; Tissierellales; JAAYFE01; JAAYFE01 sp012735405	Bacteria; Bacillota_A; Clostridia; Peptoniphilaceae; Tissierellales; JAAYFJ01; JAAYFJ01 sp012728295	Bacteria; Bacillota_A; Clostridia; Tepidimicrobiaceae; Tissierellales; JAAYHX01; JAAYHX01 sp012735215	Bacteria; Bacillota_A; Clostridia; Peptoniphilaceae; Tissierellales; JAAYNG01; JAAYNG01 sp012520935	Bacteria; Bacillota_A; Clostridia; Peptoniphilaceae; Tissierellales; NA; NA	Bacteria; Bacillota_A; Clostridia; Peptoniphilaceae; Tissierellales; Gallicola; Gallicola sp012798975	Bacteria; Bacillota_A; Clostridia; Peptoniphilaceae; Tissierellales; JAAYEL01; JAAYEL01 sp012728755	Bacteria; Bacillota_A; Clostridia; Peptoniphilaceae; Tissierellales; JAAYQA01; JAAYQA01 sp012519495	Bacteria; Bacillota_A; Clostridia; Peptoniphilaceae; Tissierellales; Miniphocaeibacter; Miniphocaeibacter sp012841535	Bacteria; Bacillota_A; Clostridia; Peptoniphilaceae; Tissierellales; JAAYFG01; JAAYFG01 sp012728335	Bacteria; Bacillota_A; Clostridia; Peptoniphilaceae; Tissierellales; Neofamilia; Neofamilia sp012513395	Bacteria; Bacillota_A; Clostridia; Peptoniphilaceae; Tissierellales; Neofamilia; Neofamilia sp012728775	Bacteria; Bacillota_A; Clostridia; Sedimentibacteraceae; Tissierellales; Sedimentibacter; NA	Bacteria; Bacillota_A; Clostridia; Sedimentibacteraceae; Tissierellales; Sedimentibacter; Sedimentibacter sp012518555	Bacteria; Bacillota_A; Clostridia; Sedimentibacteraceae; Tissierellales; Sedimentibacter; Sedimentibacter sp012519555	Bacteria; Bacillota_A; Clostridia; Sedimentibacteraceae; Tissierellales; Sedimentibacter; Sedimentibacter sp012520455	Bacteria; Bacillota_A; Clostridia; Sedimentibacteraceae; Tissierellales; Sedimentibacter; Sedimentibacter sp002316225	Bacteria; Bacillota_A; Clostridia; Sedimentibacteraceae; Tissierellales; Sedimentibacter; Sedimentibacter sp002385835	Bacteria; Bacillota_A; Clostridia; Sedimentibacteraceae; Tissierellales; Sedimentibacter; Sedimentibacter sp003483345	Bacteria; Bacillota_A; Clostridia; Sporanaerobacteraceae; Tissierellales; Anaerosalibacter; Anaerosalibacter bizertensis	Bacteria; Bacillota_A; Clostridia; Tepidimicrobiaceae; Tissierellales; DUNJ01; DUNJ01 sp012518745	Bacteria; Bacillota_A; Clostridia; Tepidimicrobiaceae; Tissierellales; JAAZMG01; JAAZMG01 sp012798935	Bacteria; Bacillota_A; Clostridia; Tepidimicrobiaceae; Tissierellales; DUNJ01; DUNJ01 sp012518955	Bacteria; Bacillota_A; Clostridia; Tepidimicrobiaceae; Tissierellales; Keratinibaculum; Keratinibaculum sp012728075	Bacteria; Bacillota_A; Clostridia; Tepidimicrobiaceae; Tissierellales; JAAYEM01; JAAYEM01 sp012728725	Bacteria; Bacillota_A; Clostridia; Tepidimicrobiaceae; Tissierellales; Tepidimicrobium; Tepidimicrobium sp012728595	Bacteria; Bacillota_A; Clostridia; Tissierellaceae; Tissierellales; NA; NA	Bacteria; Bacillota_A; Clostridia; Tissierellaceae; Tissierellales; JAAYFT01; JAAYFT01 sp012519355	Bacteria; Bacillota_A; Clostridia; Tissierellaceae; Tissierellales; JAAYFT01; JAAYFT01 sp012728125	Bacteria; Bacillota_A; Clostridia; Tissierellaceae; Tissierellales; JAAYTL01; JAAYTL01 sp012521625	Bacteria; Bacillota_A; Clostridia; Tissierellaceae; Tissierellales; JAAYFT01; JAAYFT01 sp012735245	Bacteria; Bacillota_A; Clostridia; Tissierellaceae; Tissierellales; JAAYTL01; JAAYTL01 sp012735585	Bacteria; Bacillota_A; Clostridia; Tissierellaceae; Tissierellales; UBA3583; UBA3583 sp012520755	Bacteria; Bacillota_A; Clostridia; Tissierellaceae; Tissierellales; JANKMX01; NA	Bacteria; Bacillota_A; Clostridia; Tissierellaceae; Tissierellales; JAAYTL01; JAAYTL01 sp012518035	Bacteria; Bacillota_A; Clostridia; DUPL01; UBA1212; DUPL01; DUPL01 sp012838385	Bacteria; Bacillota_A; Clostridia; DUPL01; UBA1212; DUPL01; DUPL01 sp012522035	Bacteria; Bacillota_A; Clostridia; DUOD01; DUOD01; DUOD01; DUOD01 sp012838995	Bacteria; Bacillota_A; Clostridia; Caldicoprobacteraceae; Caldicoprobacterales; DTU074; DTU074 sp001513075	Bacteria; Bacillota_A; Clostridia; Caldicoprobacteraceae; Caldicoprobacterales; DTU074; DTU074 sp001513505	Bacteria; Bacillota_A; Clostridia; Caldicoprobacteraceae; Caldicoprobacterales; DTU074; DTU074 sp002385885	Bacteria; Bacillota_A; Clostridia; DTU083; Caldicoprobacterales; DUSN01; DUSN01 sp012842605	Bacteria; Bacillota_A; Clostridia; DTU083; Caldicoprobacterales; DTU083; DTU083 sp012838915	Bacteria; Bacillota_A; Clostridia; DTU083; Caldicoprobacterales; DTU083; DTU083 sp001512915	Bacteria; Bacillota_A; Clostridia; DTU083; Caldicoprobacterales; UBA3906; UBA3906 sp002391555	Bacteria; Bacillota_A; Clostridia; DTU083; Caldicoprobacterales; UBA5454; NA	Bacteria; Bacillota_A; Clostridia; DTU083; Caldicoprobacterales; JAAZHD01; JAAZHD01 sp012510895	Bacteria; Bacillota_A; Clostridia; DTU083; Caldicoprobacterales; UBA5454; UBA5454 sp012512335	Bacteria; Bacillota_A; Clostridia; DTU083; Caldicoprobacterales; DUOA01; DUOA01 sp012839095	Bacteria; Bacillota_A; Clostridia; DTU083; Caldicoprobacterales; DURK01; DURK01 sp012837325	Bacteria; Bacillota_A; Clostridia; Xylanivirgaceae; Caldicoprobacterales; JAAZLT01; JAAZLT01 sp012799205	Bacteria; Bacillota_A; Clostridia; Xylanivirgaceae; Caldicoprobacterales; UBA3920; UBA3920 sp002386065	Bacteria; Bacillota_A; Clostridia; UBA3941; Caldicoprobacterales; JAAYGY01; JAAYGY01 sp012522165	Bacteria; Bacillota_A; Clostridia; UBA3941; Caldicoprobacterales; JAAYGY01; JAAYGY01 sp012735575	Bacteria; Bacillota_A; Clostridia; UBA3941; Caldicoprobacterales; JAAYSJ01; JAAYSJ01 sp012518395	Bacteria; Bacillota_A; Clostridia; UBA3941; Caldicoprobacterales; UBA3941; UBA3941 sp012518535	Bacteria; Bacillota_A; Clostridia; UBA3941; Caldicoprobacterales; JAAYTG01; JAAYTG01 sp012518075	Bacteria; Bacillota_A; Clostridia; UBA3941; Caldicoprobacterales; UBA3941; UBA3941 sp002385665	Bacteria; Bacillota_A; Thermoanaerobacteria; Thermoanaerobacteraceae; Thermoanaerobacterales; Thermoanaerobacter; Thermoanaerobacter sp012840485	Bacteria; Bacillota_A; Thermoanaerobacteria; Thermoanaerobacteraceae; Thermoanaerobacterales; Thermoanaerobacter; Thermoanaerobacter ethanolicus	Bacteria; Bacillota_A; Thermoanaerobacteria; Thermoanaerobacteraceae; Thermoanaerobacterales; Thermoanaerobacterium; Thermoanaerobacterium sp002102475	Bacteria; Bacillota_A; Thermosediminibacteria; Tepidanaerobacteraceae; Thermosediminibacterales; NA; NA	Bacteria; Bacillota_A; Thermosediminibacteria; Tepidanaerobacteraceae; Thermosediminibacterales; DUTQ01; DUTQ01 sp012841995	Bacteria; Bacillota_A; Thermosediminibacteria; Tepidanaerobacteraceae; Thermosediminibacterales; Biomaibacter; Biomaibacter sp012840135	Bacteria; Bacillota_A; Thermosediminibacteria; Tepidanaerobacteraceae; Thermosediminibacterales; DUNY01; NA	Bacteria; Bacillota_A; Thermosediminibacteria; Tepidanaerobacteraceae; Thermosediminibacterales; DUNY01; DUNY01 sp012839145	Bacteria; Bacillota_A; Thermosediminibacteria; Tepidanaerobacteraceae; Thermosediminibacterales; DUNY01; NA	Bacteria; Bacillota_A; Thermosediminibacteria; Tepidanaerobacteraceae; Thermosediminibacterales; DTU063; DTU063 sp012842445	Bacteria; Bacillota_A; Thermosediminibacteria; Tepidanaerobacteraceae; Thermosediminibacterales; NA; NA	Bacteria; Bacillota_A; Thermosediminibacteria; Tepidanaerobacteraceae; Thermosediminibacterales; DTU063; DTU063 sp001512695	Bacteria; Bacillota_A; Thermosediminibacteria; Tepidanaerobacteraceae; Thermosediminibacterales; Tepidanaerobacter; Tepidanaerobacter sp001896545	Bacteria; Bacillota_A; Thermosediminibacteria; Tepidanaerobacteraceae; Thermosediminibacterales; Tepidanaerobacter; Tepidanaerobacter syntrophicus	Bacteria; Bacillota_A; Thermosediminibacteria; Koleobacteraceae; Koleobacterales; DUOC01; NA	Bacteria; Bacillota_A; Thermosediminibacteria; Koleobacteraceae; Koleobacterales; DUOC01; DUOC01 sp012839065	Bacteria; Bacillota_B; Dehalobacteriia; Dehalobacteriaceae; Dehalobacteriales; JAQVXR01; NA	Bacteria; Bacillota_B; Dehalobacteriia; Dehalobacteriaceae; Dehalobacteriales; DUPU01; DUPU01 sp012838175	Bacteria; Bacillota_B; Dehalobacteriia; UBA4068; UBA4068; HGM13862; HGM13862 sp012515255	Bacteria; Bacillota_B; Desulfitobacteriia; Desulfitobacteriaceae; Desulfitobacteriales; Desulfitobacterium; Desulfitobacterium sp012799495	Bacteria; Bacillota_B; Desulfitobacteriia; Desulfitobacteriaceae; Desulfitobacteriales; Desulfitobacterium; Desulfitobacterium dehalogenans	Bacteria; Bacillota_B; Desulfitobacteriia; Syntrophobotulaceae; Desulfitobacteriales; JAAYMU01; JAAYMU01 sp012523535	Bacteria; Bacillota_B; Desulfitobacteriia; Syntrophobotulaceae; Desulfitobacteriales; JAAYSI01; JAAYSI01 sp012524045	Bacteria; Bacillota_B; Desulfitobacteriia; Syntrophobotulaceae; Desulfitobacteriales; JAAYMU01; JAAYMU01 sp012521215	Bacteria; Bacillota_B; Desulfitobacteriia; Syntrophobotulaceae; Desulfitobacteriales; DUML01; DUML01 sp012839895	Bacteria; Bacillota_B; Desulfitobacteriia; Syntrophobotulaceae; Desulfitobacteriales; Dichloromethanomonas; Dichloromethanomonas sp012517475	Bacteria; Bacillota_B; Desulfitobacteriia; Syntrophobotulaceae; Desulfitobacteriales; JAAYMU01; JAAYMU01 sp012520405	Bacteria; Bacillota_B; Desulfotomaculia; Desulfovirgulaceae; Desulfotomaculales; Desulfofundulus_A; Desulfofundulus_A thermobenzoicus	Bacteria; Bacillota_B; Desulfotomaculia; Pelotomaculaceae; Desulfotomaculales; NA; NA	Bacteria; Bacillota_B; Desulfotomaculia; Pelotomaculaceae; Desulfotomaculales; DTU098; DTU098 sp001512635	Bacteria; Bacillota_B; Desulfotomaculia; Pelotomaculaceae; Desulfotomaculales; DTU098; DTU098 sp002305915	Bacteria; Bacillota_B; Desulfotomaculia; Pelotomaculaceae; Desulfotomaculales; Syntrophopropionicum; Syntrophopropionicum sp012518875	Bacteria; Bacillota_B; Desulfotomaculia; Pelotomaculaceae; Desulfotomaculales; Pelotomaculum_B; Pelotomaculum_B propionicicum	Bacteria; Bacillota_B; Moorellia; DULZ01; DULZ01; NA; NA	Bacteria; Bacillota_B; Moorellia; DULZ01; DULZ01; NA; NA	Bacteria; Bacillota_B; Moorellia; DULZ01; DULZ01; JAAZDD01; JAAZDD01 sp012512955	Bacteria; Bacillota_B; Moorellia; DULZ01; DULZ01; DULZ01; NA	Bacteria; Bacillota_B; Moorellia; DULZ01; DULZ01; JAAZDD01; JAAZDD01 sp012520135	Bacteria; Bacillota_B; Moorellia; DULZ01; DULZ01; DULZ01; DULZ01 sp012840125	Bacteria; Bacillota_B; Moorellia; DTU086; DTU086; JAAYRB01; JAAYRB01 sp012519005	Bacteria; Bacillota_B; Moorellia; DTU086; DTU086; 41-269; 41-269 sp012523575	Bacteria; Bacillota_B; Moorellia; DTU086; DTU086; DTU086; DTU086 sp001513335	Bacteria; Bacillota_B; Moorellia; Moorellaceae; Moorellales; JAAYGJ01; JAAYGJ01 sp012727745	Bacteria; Bacillota_B; Peptococcia; DTU073; DRI-13; DUTS01; DUTS01 sp012841935	Bacteria; Bacillota_B; Peptococcia; DTU073; DRI-13; DUTS01; DUTS01 sp012842035	Bacteria; Bacillota_B; Peptococcia; DTU073; DRI-13; DTU073; DTU073 sp001512665	Bacteria; Bacillota_B; Peptococcia; DTU073; DRI-13; UBA3937; UBA3937 sp002385735	Bacteria; Bacillota_B; Peptococcia; BICA1-8; Peptococcales; JAAXZE01; JAAXZE01 sp012720075	Bacteria; Bacillota_B; Peptococcia; BICA1-8; Peptococcales; UBA3933; UBA3933 sp002385805	Bacteria; Bacillota_B; Peptococcia; BICA1-8; Peptococcales; JAAZJU01; JAAZJU01 sp012800195	Bacteria; Bacillota_B; Ch66; Ch109; Ch66; JAAZDI01; JAAZDI01 sp012512295	Bacteria; Bacillota_B; Ch66; Ch109; Ch66; JAAYQE01; JAAYQE01 sp012519455	Bacteria; Bacillota_B; Syntrophomonadia; DTU052; Syntrophomonadales; DTU052; NA	Bacteria; Bacillota_B; Syntrophomonadia; DTU052; Syntrophomonadales; DTU052; DTU052 sp012729505	Bacteria; Bacillota_B; Syntrophomonadia; DTU052; Syntrophomonadales; DTU052; DTU052 sp012728655	Bacteria; Bacillota_B; Syntrophomonadia; DTU052; Syntrophomonadales; DTU052; DTU052 sp001512495	Bacteria; Bacillota_B; Syntrophomonadia; Syntrophomonadaceae; Syntrophomonadales; NA; NA	Bacteria; Bacillota_B; Syntrophomonadia; Syntrophomonadaceae; Syntrophomonadales; NA; NA	Bacteria; Bacillota_B; Syntrophomonadia; Syntrophomonadaceae; Syntrophomonadales; DUSB01; DUSB01 sp012840625	Bacteria; Bacillota_B; Syntrophomonadia; Syntrophomonadaceae; Syntrophomonadales; JAAYRQ01; JAAYRQ01 sp012518685	Bacteria; Bacillota_B; Syntrophomonadia; Syntrophomonadaceae; Syntrophomonadales; JAAYBS01; JAAYBS01 sp012718855	Bacteria; Bacillota_B; Syntrophomonadia; Syntrophomonadaceae; Syntrophomonadales; JAAYJK01; JAAYJK01 sp012520725	Bacteria; Bacillota_B; Syntrophomonadia; Syntrophomonadaceae; Syntrophomonadales; JAAYJK01; JAAYJK01 sp012522955	Bacteria; Bacillota_B; Syntrophomonadia; Syntrophomonadaceae; Syntrophomonadales; DTU018; DTU018 sp001513155	Bacteria; Bacillota_B; Syntrophomonadia; Syntrophomonadaceae; Syntrophomonadales; DTU018; DTU018 sp002305535	Bacteria; Bacillota_B; Syntrophomonadia; Syntrophomonadaceae; Syntrophomonadales; DTU018; DTU018 sp003444615	Bacteria; Bacillota_B; Syntrophomonadia; Syntrophomonadaceae; Syntrophomonadales; DTU019; DTU019 sp001512785	Bacteria; Bacillota_B; Syntrophomonadia; Syntrophomonadaceae; Syntrophomonadales; Syntrophomonas_A; Syntrophomonas_A sp012729835	Bacteria; Bacillota_B; Syntrophomonadia; Syntrophomonadaceae; Syntrophomonadales; PHAA01; PHAA01 sp012798055	Bacteria; Bacillota_B; Syntrophomonadia; Syntrophomonadaceae; Syntrophomonadales; PHAA01; PHAA01 sp012522705	Bacteria; Bacillota_B; Syntrophomonadia; Syntrophomonadaceae; Syntrophomonadales; Syntrophomonas_B; Syntrophomonas_B sp012729495	Bacteria; Bacillota_B; Syntrophomonadia; Syntrophomonadaceae; Syntrophomonadales; UBA1368; UBA1368 sp012515055	Bacteria; Bacillota_B; Syntrophomonadia; Syntrophomonadaceae; Syntrophomonadales; UBA1368; UBA1368 sp012511795	Bacteria; Bacillota_B; Syntrophomonadia; Syntrophomonadaceae; Syntrophomonadales; UBA4844; UBA4844 sp012839665	Bacteria; Bacillota_B; Syntrophomonadia; Syntrophomonadaceae; Syntrophomonadales; UBA4844; UBA4844 sp012729715	Bacteria; Bacillota_B; Syntrophomonadia; Syntrophothermaceae; Syntrophomonadales; JAAZLJ01; JAAZLJ01 sp012799365	Bacteria; Bacillota_B; Syntrophomonadia; Syntrophothermaceae; Syntrophomonadales; JAAYAC01; JAAYAC01 sp012719535	Bacteria; Bacillota_B; Syntrophomonadia; Syntrophothermaceae; Syntrophomonadales; Syntrophothermus; Syntrophothermus lipocalidus	Bacteria; Bacillota_B; DSM-12270; Thermacetogeniaceae; Thermacetogeniales; DULK01; DULK01 sp012840385	Bacteria; Bacillota_B; DSM-12270; Thermacetogeniaceae; Thermacetogeniales; DTU068; DTU068 sp012842275	Bacteria; Bacillota_B; DSM-12270; Thermacetogeniaceae; Thermacetogeniales; DTU068; DTU068 sp012516535	Bacteria; Bacillota_B; DSM-12270; Thermacetogeniaceae; Thermacetogeniales; DTU068; DTU068 sp012840405	Bacteria; Bacillota_B; DSM-12270; Thermacetogeniaceae; Thermacetogeniales; DTU068; DTU068 sp001513545	Bacteria; Bacillota_B; DSM-12270; Thermacetogeniaceae; Thermacetogeniales; Syntrophaceticus; Syntrophaceticus sp012839645	Bacteria; Bacillota_B; DSM-12270; Thermacetogeniaceae; Thermacetogeniales; Syntrophaceticus; Syntrophaceticus schinkii	Bacteria; Bacillota_B; Moorellia; Zhaonellaceae; DULZ01; DUOV01; DUOV01 sp012838615	Bacteria; Bacillota_D; Dethiobacteria; PWVN01; PWVN01; NA; NA	Bacteria; Bacillota_D; Dethiobacteria; JAAZDR01; DTU022; JAAZDR01; JAAZDR01 sp012512705	Bacteria; Bacillota_D; Dethiobacteria; Dethiobacteraceae; Dethiobacterales; JAAZIQ01; JAAZIQ01 sp012800795	Bacteria; Bacillota_D; Dethiobacteria; Dethiobacteraceae; Dethiobacterales; JAAZIQ01; JAAZIQ01 sp012800215	Bacteria; Bacillota_D; Dethiobacteria; Dethiobacteraceae; Dethiobacterales; DUUE01; DUUE01 sp012841735	Bacteria; Bacillota_D; Dethiobacteria; Dethiobacteraceae; Dethiobacterales; DUUE01; DUUE01 sp012522075	Bacteria; Bacillota_D; Dethiobacteria; Dethiobacteraceae; Dethiobacterales; JAAYSO01; JAAYSO01 sp012521405	Bacteria; Bacillota_D; Dethiobacteria; Dethiobacteraceae; Dethiobacterales; DUUE01; DUUE01 sp012521345	Bacteria; Bacillota_D; Dethiobacteria; Dethiobacteraceae; Dethiobacterales; JAAYSO01; JAAYSO01 sp012523945	Bacteria; Bacillota_D; Dethiobacteria; Dethiobacteraceae; Dethiobacterales; DTU027; DTU027 sp002385745	Bacteria; Bacillota_D; Dethiobacteria; Dethiobacteraceae; Dethiobacterales; UBA9865; UBA9865 sp003444375	Bacteria; Bacillota_D; Dethiobacteria; PWGO01; DTU022; JAAYSV01; NA	Bacteria; Bacillota_D; Dethiobacteria; JAAZDU01; DTU022; JAAZDU01; JAAZDU01 sp012512665	Bacteria; Bacillota_D; Dethiobacteria; DTU022; DTU022; JAAZLS01; JAAZLS01 sp012799185	Bacteria; Bacillota_D; Dethiobacteria; PWGO01; DTU022; JAAYSV01; JAAYSV01 sp012518215	Bacteria; Bacillota_D; Dethiobacteria; DTU022; DTU022; JAAZLS01; NA	Bacteria; Bacillota_D; Dethiobacteria; DTU022; DTU022; NA; NA	Bacteria; Bacillota_D; Dethiobacteria; DTU022; DTU022; JAAZPQ01; JAAZPQ01 sp012510305	Bacteria; Bacillota_D; Dethiobacteria; DTU022; DTU022; JAAZPQ01; JAAZPQ01 sp012797095	Bacteria; Bacillota_D; Dethiobacteria; DTU022; DTU022; JAAZPQ01; JAAZPQ01 sp012840855	Bacteria; Bacillota_D; Dethiobacteria; DTU022; DTU022; JAAZPQ01; JAAZPQ01 sp012510325	Bacteria; Bacillota_D; Dethiobacteria; DTU022; DTU022; JAAZIN01; JAAZIN01 sp012510625	Bacteria; Bacillota_D; Dethiobacteria; DTU022; DTU022; JAAZPQ01; JAAZPQ01 sp012797175	Bacteria; Bacillota_D; Dethiobacteria; DTU022; DTU022; JAAZIN01; JAAZIN01 sp012800855	Bacteria; Bacillota_D; Dethiobacteria; DTU022; DTU022; JAAYGO01; JAAYGO01 sp012727685	Bacteria; Bacillota_D; Dethiobacteria; DTU022; DTU022; DTU022; DTU022 sp001512835	Bacteria; Bacillota_D; Dethiobacteria; UBA8154; DTU022; JAAZMI01; JAAZMI01 sp012798895	Bacteria; Bacillota_D; Dethiobacteria; UBA8154; DTU022; DUQX01; DUQX01 sp012837615	Bacteria; Bacillota_D; Dethiobacteria; UBA8154; DTU022; DUNV01; DUNV01 sp012728375	Bacteria; Bacillota_D; Dethiobacteria; UBA8154; DTU022; DUNV01; DUNV01 sp012839215	Bacteria; Bacillota_D; Dethiobacteria; UBA8154; DTU022; DUQX01; DUQX01 sp012520035	Bacteria; Bacillota_D; Dethiobacteria; UBA8154; DTU022; JAAZMI01; JAAZMI01 sp012518675	Bacteria; Bacillota_D; Dethiobacteria; UBA8154; DTU022; UBA9862; UBA9862 sp012798755	Bacteria; Bacillota_D; Dethiobacteria; UBA8154; DTU022; UBA9862; UBA9862 sp003444595	Bacteria; Bacillota_D; Proteinivoracia; UBA4975; UBA4975; JAAYIH01; JAAYIH01 sp012523545	Bacteria; Bacillota_D; Proteinivoracia; UBA4975; UBA4975; UBA4975; UBA4975 sp012727415	Bacteria; JAAYKD01; JAAYKD01; JAAYKD01; JAAYKD01; JAAYKD01; JAAYKD01 sp012522585	Bacteria; Bacillota_H; UBA994; UBA5500; UBA5500; JAAYHE01; JAAYHE01 sp012735505	Bacteria; Bacillota_H; UBA994; UBA5500; UBA5500; UBA5500; NA	Bacteria; Bacillota_H; UBA994; UBA5500; UBA5500; UBA5500; UBA5500 sp012727835	Bacteria; Bacillota_E; DTU015; DUSS01; DTU015; DUSS01; DUSS01 sp012842495	Bacteria; Bacillota_E; DUMF01; DUMF01; DUMF01; DUMF01; DUMF01 sp012840015	Bacteria; Bacillota_E; DTU015; DTU015; DTU015; DULV01; DULV01 sp012840505	Bacteria; Bacillota_E; DTU015; DTU015; DTU015; DTU015; DTU015 sp012841065	Bacteria; Bacillota_E; DTU015; DTU015; DTU015; DTU015; DTU015 sp012842105	Bacteria; Bacillota_E; DTU015; DTU015; DTU015; DTU015; DTU015 sp012512325	Bacteria; Bacillota_E; DTU015; DTU015; DTU015; DTU015; DTU015 sp012837895	Bacteria; Bacillota_E; DTU015; DTU015; DTU015; DTU015; DTU015 sp001513185	Bacteria; Bacillota_E; DTU015; DTU015; DTU015; NA; NA	Bacteria; Bacillota_E; DTU015; DTU015; DTU015; UBA3907; UBA3907 sp002391545	Bacteria; Bacillota_E; DTU015; DTU015; DTU015; UBA3951; UBA3951 sp012842425	Bacteria; Bacillota_E; DTU015; DTU015; DTU015; UBA3951; UBA3951 sp012842685	Bacteria; Bacillota_E; DTU015; DTU015; DTU015; UBA3951; UBA3951 sp012841375	Bacteria; Bacillota_E; DTU015; DTU015; DTU015; DULO01; DULO01 sp012840345	Bacteria; Bacillota_E; DTU015; DTU015; DTU015; UBA3951; UBA3951 sp002385465	Bacteria; Bacillota_E; JACIYH01; JACIYH01; JACIYH01; NA; NA	Bacteria; Bacillota_E; DUSP01; DUSP01; DUSP01; DUSP01; DUSP01 sp012842575	Bacteria; Bacillota_E; UBA3575; DUQP01; UBA3575; DUQP01; DUQP01 sp012837735	Bacteria; Bacillota_G; DTU014; DTU014; DTU014; JAAYAB01; JAAYAB01 sp012719595	Bacteria; Bacillota_G; DTU014; DTU014; DTU014; DTU014; DTU014 sp900016865	Bacteria; Bacillota_G; DTU065; DTU065; DTU065; DTU065; DTU065 sp001512545	Bacteria; Bacillota_G; DTU065; DTU065; DTU065; UBA4881; UBA4881 sp012842235	Bacteria; Bacillota_G; DTU084; DTU084; DTU084; DTU084; DTU084 sp001512905	Bacteria; Bacillota_G; Limnochordia; JAAZLZ01; JAAZLZ01; JAAZLZ01; JAAZLZ01 sp012799075	Bacteria; Bacillota_G; Limnochordia; JAAZLZ01; JAAZLZ01; JAAZLZ01; JAAZLZ01 sp012522085	Bacteria; Bacillota_G; Limnochordia; JAAZLZ01; JAAZLZ01; JAAZLZ01; JAAZLZ01 sp012521755	Bacteria; Bacillota_G; Limnochordia; JAAYFS01; DTU010; JAAYFS01; JAAYFS01 sp012728115	Bacteria; Bacillota_G; Limnochordia; DTU010; DTU010; JAAYRS01; NA	Bacteria; Bacillota_G; Limnochordia; DTU010; DTU010; JAAYRO01; JAAYRO01 sp012518735	Bacteria; Bacillota_G; Limnochordia; DTU010; DTU010; DTU010; DTU010 sp012837385	Bacteria; Bacillota_G; Limnochordia; DTU010; DTU010; JAAYMS01; JAAYMS01 sp012521295	Bacteria; Bacillota_G; Limnochordia; DTU010; DTU010; 1109; 1109 sp012521465	Bacteria; Bacillota_G; Limnochordia; DTU010; DTU010; 1109; 1109 sp001028815	Bacteria; Bacillota_G; Limnochordia; DTU010; DTU010; DTU010; DTU010 sp012521335	Bacteria; Bacillota_G; Limnochordia; DTU010; DTU010; DTU010; DTU010 sp012840725	Bacteria; Bacillota_G; Limnochordia; DTU010; DTU010; DTU010; DTU010 sp002391385	Bacteria; Bacillota_G; Limnochordia; DTU010; DTU010; DTU010; DTU010 sp900018335	Bacteria; Bacillota_G; Limnochordia; DTU010; DTU010; UBA3910; NA	Bacteria; Bacillota_G; Limnochordia; DTU010; DTU010; UBA3910; UBA3910 sp002391465	Bacteria; Bacillota_G; Limnochordia; DTU010; DTU010; UBA4996; UBA4996 sp012799535	Bacteria; Bacillota_G; Limnochordia; DTU010; DTU010; JAAYRS01; JAAYRS01 sp012518645	Bacteria; Bacillota_G; Limnochordia; DTU010; DTU010; DUPA01; DUPA01 sp012838515	Bacteria; Bacillota_G; Limnochordia; DTU010; DTU010; UBA5420; UBA5420 sp012799115	Bacteria; Bacillota_G; Limnochordia; DTU010; DTU010; UBA5420; UBA5420 sp012837925	Bacteria; Bacillota_G; Limnochordia; DTU010; DTU010; UBA5420; UBA5420 sp012520315	Bacteria; Bacillota_G; Limnochordia; DTU010; DTU010; JAAZLQ01; JAAZLQ01 sp012799255	Bacteria; Bacillota_G; Limnochordia; DTU010; DTU010; UBA5420; UBA5420 sp012518325	Bacteria; Bacillota_G; Limnochordia; DTU010; DTU010; UBA5420; UBA5420 sp012520355	Bacteria; Bacillota_G; Limnochordia; DTU010; DTU010; UBA5420; UBA5420 sp012838305	Bacteria; Bacillota_G; Limnochordia; DTU012; DTU010; JAAZMN01; JAAZMN01 sp012798795	Bacteria; Bacillota_G; Limnochordia; DTU012; DTU010; DTU012; DTU012 sp012521805	Bacteria; Bacillota_G; Limnochordia; DTU012; DTU010; DTU012; DTU012 sp012837335	Bacteria; Bacillota_G; Limnochordia; DTU012; DTU010; JAAYMV01; JAAYMV01 sp012521185	Bacteria; Bacillota_G; Limnochordia; DTU012; DTU010; DTU012; DTU012 sp012840925	Bacteria; Bacillota_G; Limnochordia; DTU012; DTU010; DTU012; DTU012 sp012520795	Bacteria; Bacillota_G; Limnochordia; DTU012; DTU010; DTU012; DTU012 sp900019385	Bacteria; Bacillota_G; Limnochordia; JAAYLA01; DTU080; JAAYLA01; JAAYLA01 sp012522135	Bacteria; Bacillota_G; Limnochordia; DTU080; DTU080; DULU01; DULU01 sp012840225	Bacteria; Bacillota_G; Limnochordia; DTU080; DTU080; DUQB01; DUQB01 sp012838035	Bacteria; Bacillota_G; Limnochordia; DTU080; DTU080; DTU080; DTU080 sp001513395	Bacteria; Bacillota_G; Limnochordia; DUMW01; DUMW01; DUMW01; DUMW01 sp012839765	Bacteria; Bacillota_G; Limnochordia; JAAYGB01; DTU087; JAAYGB01; JAAYGB01 sp012727955	Bacteria; Bacillota_G; Limnochordia; DTU087; DTU087; JAAZMF01; JAAZMF01 sp012519025	Bacteria; Bacillota_G; Limnochordia; DTU087; DTU087; JAAZMF01; JAAZMF01 sp012798955	Bacteria; Bacillota_G; Limnochordia; DTU087; DTU087; JAAYRF01; JAAYRF01 sp012518905	Bacteria; Bacillota_G; Limnochordia; DTU087; DTU087; DTU087; DTU087 sp012727675	Bacteria; Bacillota_G; Limnochordia; DTU087; DTU087; DTU087; DTU087 sp012735435	Bacteria; Bacillota_G; Limnochordia; DTU087; DTU087; DTU087; DTU087 sp012839845	Bacteria; Bacillota_G; Limnochordia; DTU087; DTU087; JAAYSL01; JAAYSL01 sp012518315	Bacteria; Bacillota_G; Limnochordia; DTU087; DTU087; DTU087; DTU087 sp012510855	Bacteria; Bacillota_G; Limnochordia; DTU087; DTU087; JAAZLW01; JAAZLW01 sp012799135	Bacteria; Bacillota_G; Limnochordia; DTU087; DTU087; JAAZMR01; JAAZMR01 sp012798695	Bacteria; Bacillota_G; Limnochordia; DTU087; DTU087; DTU087; DTU087 sp001513495	Bacteria; Bacillota_G; Limnochordia; Bu05; Limnochordales; NA; NA	Bacteria; Bacillota_G; Limnochordia; DUMU01; Limnochordales; DUMU01; DUMU01 sp012839805	Bacteria; Bacillota_G; Limnochordia; Limnochordaceae; Limnochordales; Limnochorda; Limnochorda sp012799445	Bacteria; Bacillota_G; DTU025; DTU025; DTUO25; DTU025; DTU025 sp001513145	Bacteria; Bacillota_G; DTU025; DTU025; DTUO25; UBA10085; UBA10085 sp012842765	Bacteria; Bacillota_G; DTU025; DTU025; DTUO25; UBA10085; UBA10085 sp003456765	Bacteria; Bacillota_G; SHA-98; Ch115; Ch115; Ch115; Ch115 sp013178415	Bacteria; Bacillota_G; SHA-98; Ch115; Ch115; DUSO01; DUSO01 sp012842565	Bacteria; Bacillota_G; SHA-98; JABLXJ01; Ch115; JABLXL01; JABLXL01 sp012839815	Bacteria; Bacillota_G; SHA-98; UBA4971; UBA4971; UBA4971; UBA4971 sp012689375	Bacteria; Bacillota_G; SHA-98; UBA4971; UBA4971; UBA4971; UBA4971 sp900019985	Bacteria; Bacillota_G; SHA-98; UBA4971; UBA4971; UBA4971; UBA4971 sp029551185	Bacteria; Bacillota_G; SHA-98; UBA4971; UBA4971; UBA4971; UBA4971 sp012518595	Bacteria; Bacillota_G; SHA-98; UBA4971; UBA4971; UBA4971; UBA4971 sp012512055	Bacteria; Bacillota_G; SHA-98; UBA4971; UBA4971; UBA4971; UBA4971 sp012841305	Bacteria; Bacillota_G; SHA-98; UBA4971; UBA4971; UBA6256; UBA6256 sp012516125	Bacteria; Bacillota_G; SHA-98; UBA4971; UBA4971; UBA6256; UBA6256 sp012842395	Bacteria; Bacillota_G; UBA4882; JAAYXC01; JAAYXC01; JAAYXC01; JAAYXC01 sp012516115	Bacteria; Bacillota_G; UBA4882; UBA10575; UBA10575; JAAYGG01; NA	Bacteria; Bacillota_G; UBA4882; UBA10575; UBA10575; JAAYGG01; JAAYGG01 sp012735195	Bacteria; Bacillota_G; UBA4882; UBA10575; UBA10575; JAAYGG01; JAAYGG01 sp012839115	Bacteria; Bacillota_G; UBA4882; UBA10575; UBA10575; JAAYGG01; JAAYGG01 sp012727895	Bacteria; Bacillota_G; UBA4882; UBA10575; UBA10575; DUOH01; DUOH01 sp012838955	Bacteria; Bacillota_G; UBA4882; UBA10575; UBA10575; Capillibacterium; Capillibacterium sp012512605	Bacteria; Bacillota_G; UBA4882; UBA10575; UBA10575; Capillibacterium; Capillibacterium thermochitinicola	Bacteria; Bacillota_G; UBA4882; UBA10575; UBA10575; Capillibacterium; Capillibacterium sp012521315	Bacteria; Bacillota_G; UBA4882; UBA10575; UBA10575; Capillibacterium; Capillibacterium sp012727425	Bacteria; Bacillota_G; UBA4882; UBA10575; UBA10575; JAAYGU01; JAAYGU01 sp012727535	Bacteria; Bacillota_G; UBA4882; UBA10575; UBA10575; Capillibacterium; Capillibacterium sp012837705	Bacteria; Bacillota_G; UBA4882; UBA10575; UBA10575; Capillibacterium; Capillibacterium sp012735135	Bacteria; Bacillota_G; UBA4882; UBA10575; UBA10575; Capillibacterium; Capillibacterium sp012837715	Bacteria; Bacillota_G; UBA4882; UBA3943; UBA10575; UBA3943; UBA3943 sp002385625	Bacteria; Bacillota_G; UBA4882; UBA8346; UBA8346; JAAYHS01; JAAYHS01 sp012728785	Bacteria; Bacillota_G; UBA4882; UBA8346; UBA8346; JAAYHS01; JAAYHS01 sp012735315	Bacteria; Bacillota_G; UBA5301; DYFA01; DYFA01; DYFA01; NA	Bacteria; Bacillota_G; UBA5301; UBA5301; UBA5301; JAAYHC01; JAAYHC01 sp012735535	Bacteria; Patescibacteria; ABY1; UBA12465; BM507; UBA12465; UBA12465 sp012800315	Bacteria; Patescibacteria; ABY1; UBA922; Magasanikbacterales; JAAZJX01; JAAZJX01 sp012800155	Bacteria; Patescibacteria; ABY1; GWA2-42-15; UBA2196; JAAZMX01; JAAZMX01 sp012798565	Bacteria; Patescibacteria; ABY1; GWA2-42-15; UBA2196; JAAZMX01; JAAZMX01 sp012797775	Bacteria; Patescibacteria; Dojkabacteria; SC72; SC72; UBA2177; UBA2177 sp012511375	Bacteria; Patescibacteria; Dojkabacteria; SC72; SC72; UBA2259; UBA2259 sp012514355	Bacteria; Patescibacteria; Dojkabacteria; SC72; SC72; JAAZIL01; JAAZIL01 sp012800885	Bacteria; Patescibacteria; Dojkabacteria; SC72; SC72; UBA5232; UBA5232 sp012797935	Bacteria; Patescibacteria; Dojkabacteria; SC72; SC72; UBA5232; UBA5232 sp012513575	Bacteria; Patescibacteria; Dojkabacteria; SC72; SC72; UBA5232; UBA5232 sp012842045	Bacteria; Patescibacteria; Gracilibacteria; Peribacteraceae; Peribacterales; JAAYXY01; JAAYXY01 sp012515645	Bacteria; Patescibacteria; Microgenomatia; PJMF01; UBA1400; JAAZKO01; JAAZKO01 sp012799795	Bacteria; Patescibacteria; Microgenomatia; PJMF01; UBA1400; JAAZKO01; JAAZKO01 sp012515515	Bacteria; Patescibacteria; Microgenomatia; UBA1449; UBA1400; JAAZOH01; JAAZOH01 sp012797845	Bacteria; Patescibacteria; Microgenomatia; UBA1449; UBA1400; JAAZND01; JAAZND01 sp012798485	Bacteria; Patescibacteria; Microgenomatia; GWC2-37-13; UBA1406; JAAZNM01; JAAZNM01 sp012798265	Bacteria; Patescibacteria; Paceibacteria; UBA5633; Paceibacterales; JAAZMU01; JAAZMU01 sp012798645	Bacteria; Patescibacteria; Paceibacteria; UBA5633; Paceibacterales; UBA2558; UBA2558 sp002340425	Bacteria; Patescibacteria; Paceibacteria; JAAZHW01; UBA6257; JAAZHW01; JAAZHW01 sp012510515	Bacteria; Patescibacteria; Paceibacteria; UBA6257; UBA6257; JAAZNP01; JAAZNP01 sp012798235	Bacteria; Patescibacteria; Paceibacteria; W02-35-19; UBA9973; WO2-35-19; WO2-35-19 sp012514175	Bacteria; Patescibacteria; Paceibacteria; GWC2-37-73; Moranbacterales; UBA1362; UBA1362 sp002306085	Bacteria; Patescibacteria; Paceibacteria; DUUL01; Moranbacterales; DUUL01; DUUL01 sp012841575	Bacteria; Patescibacteria; Paceibacteria; UBA9337; Moranbacterales; UBA9337; NA	Bacteria; Patescibacteria; Saccharimonadia; UBA10027; Saccharimonadales; CAMEGH01; NA	Bacteria; Patescibacteria; WWE3; UBA10185; UBA101185; JAAZNL01; JAAZNL01 sp012798315	Bacteria; Patescibacteria; WWE3; UBA10185; UBA101185; JAAZNV01; JAAZNV01 sp012798115	Bacteria; Planctomycetota; Brocadiia; SM23-32; SM23-32; JAAYEJ01; JAAYEJ01 sp012728835	Bacteria; Planctomycetota; Phycisphaerae; JAACEH01; FEN-1346; JAAYDY01; JAAYDY01 sp012729015	Bacteria; Planctomycetota; Phycisphaerae; Anaerohalosphaeraceae; Sedimentisphaerales; T3Sed10-213; T3Sed10-213 sp012519365	Bacteria; Planctomycetota; Phycisphaerae; Anaerohalosphaeraceae; Sedimentisphaerales; T3Sed10-213; T3Sed10-213 sp012729675	Bacteria; Planctomycetota; Phycisphaerae; Anaerohalosphaeraceae; Sedimentisphaerales; FEN-1350; FEN-1350 sp012517095	Bacteria; Planctomycetota; Phycisphaerae; SG8-4; Sedimentisphaerales; PLanc-01; PLanc-01 sp012517265	Bacteria; Planctomycetota; Phycisphaerae; SG8-4; Sedimentisphaerales; PLanc-01; PLanc-01 sp012719085	Bacteria; Planctomycetota; Phycisphaerae; SG8-4; Sedimentisphaerales; PLanc-01; PLanc-01 sp012744475	Bacteria; Planctomycetota; Phycisphaerae; FEN-1343; SM23-33; JAAYZK01; JAAYZK01 sp012514895	Bacteria; Planctomycetota; Phycisphaerae; SM23-33; SM23-33; JAAYCO01; JAAYCO01 sp012729725	Bacteria; Planctomycetota; Phycisphaerae; PWPN01; UBA1845; JAUCQB01; NA	Bacteria; Planctomycetota; Phycisphaerae; JAAYCJ01; JAAYCJ01; JAAZAW01; JAAZAW01 sp012514125	Bacteria; Planctomycetota; Phycisphaerae; PWPN01; UBA1845; JAAYCU01; JAAYCU01 sp012729595	Bacteria; Planctomycetota; Phycisphaerae; JAAYCJ01; JAAYCJ01; JAAYCJ01; JAAYCJ01 sp012729815	Bacteria; Planctomycetota; Phycisphaerae; Fen-1342; UBA1845; JAAYXS01; JAAYXS01 sp012515775	Bacteria; Planctomycetota; Phycisphaerae; PWPN01; UBA1845; JAAXZI01; JAAXZI01 sp012719955	Bacteria; Planctomycetota; Phycisphaerae; PWPN01; UBA1845; JAAYDF01; JAAYDF01 sp012729395	Bacteria; Planctomycetota; Planctomycetia; Thermoguttaceae; Pirellulales; JABWBD01; JABWBD01 sp012728855	Bacteria; Planctomycetota; Planctomycetia; Pirellulaceae; Pirellulales; JAAYDI01; JAAYDI01 sp012729315	Bacteria; Planctomycetota; Planctomycetia; Pirellulaceae; Pirellulales; Anammoximicrobium; Anammoximicrobium sp012515235	Bacteria; Planctomycetota; Planctomycetia; Thermoguttaceae; Pirellulales; JAAYAY01; JAAYAY01 sp012719125	Bacteria; Planctomycetota; Planctomycetia; Thermoguttaceae; Pirellulales; JAAYCB01; JAAYCB01 sp012744395	Bacteria; Planctomycetota; Planctomycetia; Thermoguttaceae; Pirellulales; Thermogutta; Thermogutta sp012798155	Bacteria; Planctomycetota; Planctomycetia; Thermoguttaceae; Pirellulales; JAHIKV01; NA	Bacteria; Planctomycetota; Planctomycetia; Thermoguttaceae; Pirellulales; UBA11386; NA	Bacteria; Planctomycetota; UBA8108; UBA8898; UBA8890; UBA8898; UBA8898 sp002070955	Bacteria; Pseudomonadota; Alphaproteobacteria; Acetobacteraceae; Acetobacterales; Acetobacter; Acetobacter sp012517935	Bacteria; Pseudomonadota; Alphaproteobacteria; Acetobacteraceae; Acetobacterales; Acetobacter; Acetobacter oryzoeni	Bacteria; Pseudomonadota; Alphaproteobacteria; Aestuariivirgaceae; Rhizobiales; Aestuariivirga; NA	Bacteria; Pseudomonadota; Alphaproteobacteria; Devosiaceae; Rhizobiales; Devosia_A; NA	Bacteria; Pseudomonadota; Alphaproteobacteria; Devosiaceae; Rhizobiales; Devosia; Devosia sp012799265	Bacteria; Pseudomonadota; Alphaproteobacteria; Ancalomicrobiaceae; Rhizobiales; Pinisolibacter; Pinisolibacter sp012517025	Bacteria; Pseudomonadota; Alphaproteobacteria; Rhizobiaceae; Rhizobiales; DUSC01; DUSC01 sp012842935	Bacteria; Pseudomonadota; Alphaproteobacteria; Rhizobiaceae; Rhizobiales; Ochrobactrum; Ochrobactrum intermedium	Bacteria; Pseudomonadota; Alphaproteobacteria; Rhodobacteraceae; Rhodobacterales; Paracoccus; NA	Bacteria; Pseudomonadota; Alphaproteobacteria; Rhodobacteraceae; Rhodobacterales; Paracoccus; Paracoccus solventivorans	Bacteria; Pseudomonadota; Alphaproteobacteria; Rhodobacteraceae; Rhodobacterales; Pararhodobacter; NA	Bacteria; Pseudomonadota; Alphaproteobacteria; Rs-D84; Rs-D84; NA; NA	Bacteria; Pseudomonadota; Gammaproteobacteria; Burkholderiaceae; Burkholderiales; JACCES01; JACCES01 sp012512545	Bacteria; Pseudomonadota; Gammaproteobacteria; Burkholderiaceae; Burkholderiales; Advenella_A; Advenella_A sp012735395	Bacteria; Pseudomonadota; Gammaproteobacteria; Burkholderiaceae; Burkholderiales; Advenella_A; Advenella_A alkanexedens	Bacteria; Pseudomonadota; Gammaproteobacteria; Burkholderiaceae; Burkholderiales; Advenella_A; Advenella_A faeciporci	Bacteria; Pseudomonadota; Gammaproteobacteria; Burkholderiaceae; Burkholderiales; Brachymonas; Brachymonas sp012729605	Bacteria; Pseudomonadota; Gammaproteobacteria; Burkholderiaceae; Burkholderiales; JAAYGT01; JAAYGT01 sp012727555	Bacteria; Pseudomonadota; Gammaproteobacteria; Burkholderiaceae; Burkholderiales; Lautropia; Lautropia sp012513675	Bacteria; Pseudomonadota; Gammaproteobacteria; Burkholderiaceae; Burkholderiales; Oligella; Oligella sp012511095	Bacteria; Pseudomonadota; Gammaproteobacteria; Burkholderiaceae; Burkholderiales; Oligella; Oligella sp012511555	Bacteria; Pseudomonadota; Gammaproteobacteria; Burkholderiaceae; Burkholderiales; Oligella; NA	Bacteria; Pseudomonadota; Gammaproteobacteria; Burkholderiaceae; Burkholderiales; Oligella; Oligella sp012518515	Bacteria; Pseudomonadota; Gammaproteobacteria; Burkholderiaceae; Burkholderiales; Oligella; Oligella ureolytica	Bacteria; Pseudomonadota; Gammaproteobacteria; Burkholderiaceae; Burkholderiales; Oxalobacter; Oxalobacter vibrioformis	Bacteria; Pseudomonadota; Gammaproteobacteria; Burkholderiaceae; Burkholderiales; Paenalcaligenes; Paenalcaligenes sp012518715	Bacteria; Pseudomonadota; Gammaproteobacteria; Burkholderiaceae; Burkholderiales; Paenalcaligenes; Paenalcaligenes sp012839585	Bacteria; Pseudomonadota; Gammaproteobacteria; Burkholderiaceae; Burkholderiales; Pusillimonas_A; Pusillimonas_A sp012744285	Bacteria; Pseudomonadota; Gammaproteobacteria; Burkholderiaceae; Burkholderiales; Rubrivivax; Rubrivivax sp020852865	Bacteria; Pseudomonadota; Gammaproteobacteria; Burkholderiaceae; Burkholderiales; Zeimonas; Zeimonas sp012513825	Bacteria; Pseudomonadota; Gammaproteobacteria; Rhodocyclaceae; Burkholderiales; Azonexus; Azonexus sp012839675	Bacteria; Pseudomonadota; Gammaproteobacteria; Rhodocyclaceae; Burkholderiales; Thauera; Thauera phenolivorans	Bacteria; Pseudomonadota; Gammaproteobacteria; Rhodocyclaceae; Burkholderiales; Thauera; Thauera sp003446655	Bacteria; Pseudomonadota; Gammaproteobacteria; Wohlfahrtiimonadaceae; Cardiobacteriales; CALZBJ01; CALZBJ01 sp012513365	Bacteria; Pseudomonadota; Gammaproteobacteria; Competibacteraceae; Competibacterales; Competibacter_A; Competibacter_A sp002391525	Bacteria; Pseudomonadota; Gammaproteobacteria; Aeromonadaceae; Enterobacterales; Oceanisphaera; Oceanisphaera sp012518835	Bacteria; Pseudomonadota; Gammaproteobacteria; Enterobacteriaceae; Enterobacterales; Rahnella; Rahnella inusitata	Bacteria; Pseudomonadota; Gammaproteobacteria; Enterobacteriaceae; Enterobacterales; Serratia_J; Serratia_J liquefaciens_A	Bacteria; Pseudomonadota; Gammaproteobacteria; Succinivibrionaceae; Enterobacterales; Succinivibrio; Succinivibrio sp012519775	Bacteria; Pseudomonadota; Gammaproteobacteria; AK92; Nitrococcales; JAAYIK01; JAAYIK01 sp012523465	Bacteria; Pseudomonadota; Gammaproteobacteria; Halomonadaceae; Pseudomonadales; Billgrantia; NA	Bacteria; Pseudomonadota; Gammaproteobacteria; Halomonadaceae; Pseudomonadales; Marinospirillum; Marinospirillum sp012727935	Bacteria; Pseudomonadota; Gammaproteobacteria; Moraxellaceae; Pseudomonadales; Acinetobacter; Acinetobacter sp012371325	Bacteria; Pseudomonadota; Gammaproteobacteria; Moraxellaceae; Pseudomonadales; Acinetobacter; Acinetobacter pseudolwoffii	Bacteria; Pseudomonadota; Gammaproteobacteria; Moraxellaceae; Pseudomonadales; Acinetobacter; Acinetobacter towneri	Bacteria; Pseudomonadota; Gammaproteobacteria; Pseudohongiellaceae; Pseudomonadales; CAILUG01; NA	Bacteria; Pseudomonadota; Gammaproteobacteria; Pseudomonadaceae; Pseudomonadales; Pseudomonas; Pseudomonas aeruginosa	Bacteria; Pseudomonadota; Gammaproteobacteria; Pseudomonadaceae; Pseudomonadales; Thiopseudomonas; Thiopseudomonas sp012513235	Bacteria; Pseudomonadota; Gammaproteobacteria; Pseudomonadaceae; Pseudomonadales; Thiopseudomonas; NA	Bacteria; Pseudomonadota; Gammaproteobacteria; Pseudomonadaceae; Pseudomonadales; Thiopseudomonas; Thiopseudomonas sp012800475	Bacteria; Pseudomonadota; Gammaproteobacteria; Pseudomonadaceae; Pseudomonadales; Thiopseudomonas; Thiopseudomonas sp012719655	Bacteria; Pseudomonadota; Gammaproteobacteria; Pseudomonadaceae; Pseudomonadales; Thiopseudomonas; Thiopseudomonas sp012518175	Bacteria; Pseudomonadota; Gammaproteobacteria; Pseudomonadaceae; Pseudomonadales; Thiopseudomonas; Thiopseudomonas sp012728315	Bacteria; Pseudomonadota; Gammaproteobacteria; Pseudomonadaceae; Pseudomonadales; Thiopseudomonas; Thiopseudomonas caeni	Bacteria; Pseudomonadota; Gammaproteobacteria; Pseudomonadaceae; Pseudomonadales; Thiopseudomonas; Thiopseudomonas sp001513025	Bacteria; Pseudomonadota; Gammaproteobacteria; Pseudomonadaceae; Pseudomonadales; Halopseudomonas; Halopseudomonas sp012735335	Bacteria; Pseudomonadota; Gammaproteobacteria; Pseudomonadaceae; Pseudomonadales; Halopseudomonas; Halopseudomonas formosensis	Bacteria; Pseudomonadota; Gammaproteobacteria; Pseudomonadaceae; Pseudomonadales; Pseudomonas_E; Pseudomonas_E lundensis	Bacteria; Pseudomonadota; Gammaproteobacteria; Pseudomonadaceae; Pseudomonadales; Pseudomonas_E; Pseudomonas_E paracarnis	Bacteria; Pseudomonadota; Gammaproteobacteria; Pseudomonadaceae; Pseudomonadales; Thiopseudomonas; NA	Bacteria; Pseudomonadota; Gammaproteobacteria; Pseudomonadaceae; Pseudomonadales; Thiopseudomonas; Thiopseudomonas sp012728415	Bacteria; Pseudomonadota; Gammaproteobacteria; Pseudomonadaceae; Pseudomonadales; Thiopseudomonas; Thiopseudomonas sp001513435	Bacteria; Pseudomonadota; Gammaproteobacteria; Steroidobacteraceae; Steroidobacterales; JAAYXG01; JAAYXG01 sp012516015	Bacteria; Pseudomonadota; Gammaproteobacteria; Xanthomonadaceae; Xanthomonadales; Chiayiivirga; NA	Bacteria; Pseudomonadota; Gammaproteobacteria; Xanthomonadaceae; Xanthomonadales; Luteimonas_D; NA	Bacteria; Pseudomonadota; Gammaproteobacteria; Xanthomonadaceae; Xanthomonadales; Luteimonas_D; Luteimonas_D sp012515985	Bacteria; Pseudomonadota; Gammaproteobacteria; Xanthomonadaceae; Xanthomonadales; Luteimonas_D; Luteimonas_D wenzhouensis	Bacteria; Pseudomonadota; Gammaproteobacteria; Xanthomonadaceae; Xanthomonadales; Luteimonas_D; Luteimonas_D sp012510865	Bacteria; Pseudomonadota; Gammaproteobacteria; Xanthomonadaceae; Xanthomonadales; Luteimonas_D; Luteimonas_D sp001717465	Bacteria; Spirochaetota; JAAYUW01; JAAYUW01; JAAYUW01; Exilispira; Exilispira sp012797605	Bacteria; Spirochaetota; JAAYUW01; JAAYUW01; JAAYUW01; Exilispira; Exilispira sp012517545	Bacteria; Spirochaetota; Spirochaetia; Sphaerochaetaceae; Sphaerochaetales; NA; NA	Bacteria; Spirochaetota; Spirochaetia; Sphaerochaetaceae; Sphaerochaetales; JAAYFO01; JAAYFO01 sp012728215	Bacteria; Spirochaetota; Spirochaetia; Sphaerochaetaceae; Sphaerochaetales; JAAYDK01; JAAYDK01 sp012729295	Bacteria; Spirochaetota; Spirochaetia; Sphaerochaetaceae; Sphaerochaetales; JAAYDK01; JAAYDK01 sp012523305	Bacteria; Spirochaetota; Spirochaetia; Sphaerochaetaceae; Sphaerochaetales; Sphaerochaeta; NA	Bacteria; Spirochaetota; Spirochaetia; Sphaerochaetaceae; Sphaerochaetales; Sphaerochaeta; Sphaerochaeta sp012800465	Bacteria; Spirochaetota; Spirochaetia; Sphaerochaetaceae; Sphaerochaetales; Sphaerochaeta; Sphaerochaeta sp012514185	Bacteria; Spirochaetota; Spirochaetia; Sphaerochaetaceae; Sphaerochaetales; Sphaerochaeta; Sphaerochaeta associata	Bacteria; Spirochaetota; Spirochaetia; Sphaerochaetaceae; Sphaerochaetales; Sphaerochaeta; Sphaerochaeta sp012519125	Bacteria; Spirochaetota; Spirochaetia; Sphaerochaetaceae; Sphaerochaetales; Sphaerochaeta; Sphaerochaeta sp004294855	Bacteria; Spirochaetota; Spirochaetia; Sphaerochaetaceae; Sphaerochaetales; Sphaerochaeta; Sphaerochaeta sp012519115	Bacteria; Spirochaetota; Spirochaetia; Sphaerochaetaceae; Sphaerochaetales; Sphaerochaeta; Sphaerochaeta sp012838275	Bacteria; Spirochaetota; Spirochaetia; Sphaerochaetaceae; Sphaerochaetales; Sphaerochaeta; Sphaerochaeta sp001604325	Bacteria; Spirochaetota; Spirochaetia; Sphaerochaetaceae; Sphaerochaetales; DUOJ01; NA	Bacteria; Spirochaetota; Spirochaetia; Sphaerochaetaceae; Sphaerochaetales; DUOJ01; DUOJ01 sp012838895	Bacteria; Spirochaetota; Spirochaetia; Treponemataceae; Treponematales; JAAZLA01; JAAZLA01 sp012799545	Bacteria; Spirochaetota; Spirochaetia; Treponemataceae; Treponematales; JAAYNH01; JAAYNH01 sp012520945	Bacteria; Spirochaetota; Spirochaetia; Treponemataceae; Treponematales; Teretinema; Teretinema sp002070025	Bacteria; Spirochaetota; Spirochaetia; Treponemataceae; Treponematales; Teretinema; Teretinema sp012838745	Bacteria; Spirochaetota; Spirochaetia; Treponemataceae; Treponematales; Treponema_D; Treponema_D sp012513125	Bacteria; Spirochaetota; Spirochaetia; Treponemataceae; Treponematales; UBA1240; UBA1240 sp012519415	Bacteria; Spirochaetota; Spirochaetia; Breznakiellaceae; Treponematales; Gracilinema; Gracilinema sp012517385	Bacteria; Spirochaetota; Spirochaetia; UBA12059; Treponematales; JAAYUR01; JAAYUR01 sp012517645	Bacteria; Spirochaetota; Spirochaetia; Rectinemataceae; Treponematales; UBA2256; UBA2256 sp001603165	Bacteria; Spirochaetota; Spirochaetia; Rectinemataceae; Treponematales; Rectinema; Rectinema sp012516755	Bacteria; Spirochaetota; UBA4802; UB4802; UBA4802; UBA4802; UBA4802 sp029907515	Bacteria; Spirochaetota; UBA4802; UBA5550; UBA4802; JAAYBQ01; JAAYBQ01 sp012730035	Bacteria; Synergistota; Synergistia; Thermosynergistaceae; Synergistales; Thermosynergistes; Thermosynergistes sp001508935	Bacteria; Synergistota; Synergistia; 79-D21; Synergistales; 79-D21; 79-D21 sp012517195	Bacteria; Synergistota; Synergistia; 79-D21; Synergistales; 79-D21; 79-D21 sp000402835	Bacteria; Synergistota; Synergistia; Acetomicrobiaceae; Synergistales; Acetomicrobium; Acetomicrobium sp012518015	Bacteria; Synergistota; Synergistia; Acetomicrobiaceae; Synergistales; Acetomicrobium; Acetomicrobium flavidum	Bacteria; Synergistota; Synergistia; Acetomicrobiaceae; Synergistales; Acetomicrobium; Acetomicrobium sp002385485	Bacteria; Synergistota; Synergistia; Aminobacteriaceae; Synergistales; JALHFZ01; NA	Bacteria; Synergistota; Synergistia; Aminobacteriaceae; Synergistales; Aminobacterium; Aminobacterium colombiense	Bacteria; Synergistota; Synergistia; Aminobacteriaceae; Synergistales; JAAYOR01; JAAYOR01 sp012520235	Bacteria; Synergistota; Synergistia; Aminobacteriaceae; Synergistales; JAAYLU01; JAAYLU01 sp018436785	Bacteria; Synergistota; Synergistia; Aminobacteriaceae; Synergistales; Aminivibrio; NA	Bacteria; Synergistota; Synergistia; Aminobacteriaceae; Synergistales; Aminivibrio; Aminivibrio sp012523155	Bacteria; Synergistota; Synergistia; Aminobacteriaceae; Synergistales; Aminivibrio; Aminivibrio sp012519165	Bacteria; Synergistota; Synergistia; Aminobacteriaceae; Synergistales; JAAYLU01; JAAYLU01 sp012521675	Bacteria; Synergistota; Synergistia; Synergistaceae; Synergistales; JAAYFL01; JAAYFL01 sp012728165	Bacteria; Synergistota; Synergistia; Synergistaceae; Synergistales; JAAYFL01; JAAYFL01 sp012728235	Bacteria; Synergistota; Synergistia; Synergistaceae; Synergistales; Syner-03; Syner-03 sp012727545	Bacteria; Synergistota; Synergistia; Synergistaceae; Synergistales; Syner-03; Syner-03 sp012728505	Bacteria; Synergistota; Synergistia; Synergistaceae; Synergistales; Syner-03; Syner-03 sp012513245	Bacteria; Synergistota; Synergistia; Synergistaceae; Synergistales; Syner-03; Syner-03 sp002306075	Bacteria; Synergistota; Synergistia; Thermovirgaceae; Synergistales; 58-81; 58-81 sp002070395	Bacteria; Synergistota; Synergistia; Thermovirgaceae; Synergistales; 58-81; 58-81 sp012523215	Bacteria; Synergistota; Synergistia; Thermovirgaceae; Synergistales; 58-81; 58-81 sp012729145	Bacteria; Verrucomicrobiota; Kiritimatiellia; NA; JAAZAB01; NA; NA	Bacteria; Verrucomicrobiota; Kiritimatiellia; JAAZAB01; JAAZAB01; JAAZAB01; JAAZAB01 sp012514555	Bacteria; Verrucomicrobiota; Kiritimatiellia; Pontiellaceae; Kiritimatiellales; Pontiella; Pontiella sp012729265	Bacteria; Verrucomicrobiota; Kiritimatiellia; Lenti-01; LD1-PB3_B; JAAZFE01; JAAZFE01 sp012511885	Bacteria; Verrucomicrobiota; Kiritimatiellia; Lenti-01; LD1-PB3_B; NA; NA	Bacteria; Verrucomicrobiota; Kiritimatiellia; Lenti-01; LD1-PB3_B; Lenti-01; Lenti-01 sp012514035	Bacteria; Verrucomicrobiota; Kiritimatiellia; Lenti-01; LD1-PB3_B; Lenti-01; Lenti-01 sp002304915	Bacteria; Verrucomicrobiota; Kiritimatiellia; JAAYLN01; RFP12; JAAYLN01; NA	Bacteria; Verrucomicrobiota; Kiritimatiellia; JAAYLN01; RFP12; JAAYLN01; JAAYLN01 sp012514915	Bacteria; Verrucomicrobiota; Kiritimatiellia; JAAYLN01; RFP12; JAAYLN01; JAAYLN01 sp012521875	Bacteria; Verrucomicrobiota; Kiritimatiellia; JAAYNR01; RFP12; JAAYNR01; JAAYNR01 sp012520735	Bacteria; Verrucomicrobiota; Kiritimatiellia; UBA1067; RFP12; DUPH01; DUPH01 sp017999015	Bacteria; Verrucomicrobiota; Kiritimatiellia; UBA1067; RFP12; DUPH01; DUPH01 sp028684935	Bacteria; Verrucomicrobiota; Kiritimatiellia; UBA1067; RFP12; DUPH01; DUPH01 sp012838435	Bacteria; Verrucomicrobiota; Kiritimatiellia; UBA3636; RFP12; JAAZFF01; JAAZFF01 sp012511845	Bacteria; Verrucomicrobiota; Kiritimatiellia; UBA3636; RFP12; JAAZAI01; JAAZAI01 sp012514445	Bacteria; Verrucomicrobiota; Kiritimatiellia; JAAZAB01; JAAZAB01; JAHIJO01; NA	Bacteria; Verrucomicrobiota; Lentisphaeria; Oligosphaeraceae; Oligosphaerales; JAAZIY01; JAAZIY01 sp012800625	Bacteria; Verrucomicrobiota; Lentisphaeria; JAFGRS01; Oligosphaerales; JAGVUW01; JAGVUW01 sp012514865	Bacteria; Verrucomicrobiota; Lentisphaeria; Oligosphaeraceae; Oligosphaerales; JAQVUB01; NA	Bacteria; Verrucomicrobiota; Lentisphaeria; Oligosphaeraceae; Oligosphaerales; Oligosphaera; Oligosphaera ethanolica	Bacteria; Verrucomicrobiota; Lentisphaeria; Oligosphaeraceae; Oligosphaerales; JAAZIZ01; JAAZIZ01 sp012515455	Bacteria; Verrucomicrobiota; Lentisphaeria; Oligosphaeraceae; Oligosphaerales; JAAZIZ01; JAAZIZ01 sp012800565	Bacteria; Verrucomicrobiota; Lentisphaeria; Oligosphaeraceae; Oligosphaerales; Oligosphaera; Oligosphaera sp012799755	Bacteria; Verrucomicrobiota; Lentisphaeria; Oligosphaeraceae; Oligosphaerales; JAAZKI01; JAAZKI01 sp012799905	Bacteria; Verrucomicrobiota; Lentisphaeria; Oligosphaeraceae; Oligosphaerales; JAAZKI01; JAAZKI01 sp002070945	Bacteria; Verrucomicrobiota; Lentisphaeria; Oligosphaeraceae; Oligosphaerales; JAAZIY01; JAAZIY01 sp012799725	Bacteria; Verrucomicrobiota; Lentisphaeria; Oligosphaeraceae; Oligosphaerales; UBA1407; UBA1407 sp002305655	Bacteria; Verrucomicrobiota; Lentisphaeria; Victivallaceae; Victivallales; UBA7640; UBA7640 sp012519765	Bacteria; Verrucomicrobiota; Verrucomicrobiae; J093; Limisphaerales; MWFF01; MWFF01 sp002071485	Bacteria; Verrucomicrobiota; Verrucomicrobiae; J093; Limisphaerales; JAAYVR01; JAAYVR01 sp012517065	Bacteria; Verrucomicrobiota; Verrucomicrobiae; UBA3939; Limisphaerales; UBA3939; UBA3939 sp002385705	Bacteria; Verrucomicrobiota; Verrucomicrobiae; UBA8199; Limisphaerales; UBA8199; UBA8199 sp003527065	Bacteria; Verrucomicrobiota; Verrucomicrobiae; DEV007; Verrucomicrobiales; Arctic95D-9; Arctic95D-9 sp012719225	Bacteria; Cloacimonadota; Cloacimonadia; Cloacimonadaceae; Cloacimonadales; Syntrophosphaera; Syntrophosphaera thermopropionivorans	Bacteria; Cloacimonadota; Cloacimonadia; Cloacimonadaceae; Cloacimonadales; Syntrophosphaera; Syntrophosphaera sp002376725	Bacteria; Cloacimonadota; Cloacimonadia; Cloacimonadaceae; Cloacimonadales; Syntrophosphaera; Syntrophosphaera sp012516855	Bacteria; Cloacimonadota; Cloacimonadia; Cloacimonadaceae; Cloacimonadales; Syntrophosphaera; Syntrophosphaera thermopropionivorans	Bacteria; Cloacimonadota; Cloacimonadia; Cloacimonadaceae; Cloacimonadales; UBA3900; UBA3900 sp029561955	Bacteria; Cloacimonadota; Cloacimonadia; Cloacimonadaceae; Cloacimonadales; UBA3900; UBA3900 sp002391675	Bacteria; Cloacimonadota; Cloacimonadia; Cloacimonadaceae; Cloacimonadales; UBA3900; UBA3900 sp017995405	Bacteria; Cloacimonadota; Cloacimonadia; Cloacimonadaceae; Cloacimonadales; UBA3900; UBA3900 sp002391675	Bacteria; Cloacimonadota; Cloacimonadia; Cloacimonadaceae; Cloacimonadales; Syntrophosphaera; Syntrophosphaera sp012728875	Bacteria; Cloacimonadota; Cloacimonadia; Cloacimonadaceae; Cloacimonadales; UBA3900; UBA3900 sp002391675	Bacteria; Cloacimonadota; Cloacimonadia; Cloacimonadaceae; Cloacimonadales; Syntrophosphaera; Syntrophosphaera sp002379855	Bacteria; Cloacimonadota; Cloacimonadia; Cloacimonadaceae; Cloacimonadales; Syntrophosphaera; Syntrophosphaera thermopropionivorans	Bacteria; Cloacimonadota; Cloacimonadia; Cloacimonadaceae; Cloacimonadales; UBA3900; UBA3900 sp002391675	Bacteria; Cloacimonadota; Cloacimonadia; Cloacimonadaceae; Cloacimonadales; Syntrophosphaera; Syntrophosphaera thermopropionivorans	Bacteria; Cloacimonadota; Cloacimonadia; Cloacimonadaceae; Cloacimonadales; UBA3900; UBA3900 sp002391675	Bacteria; Cloacimonadota; Cloacimonadia; Cloacimonadaceae; Cloacimonadales; Syntrophosphaera; Syntrophosphaera thermopropionivorans	Bacteria; Cloacimonadota; Cloacimonadia; Cloacimonadaceae; Cloacimonadales; UBA3900; UBA3900 sp012522935	Bacteria; Cloacimonadota; Cloacimonadia; Cloacimonadaceae; Cloacimonadales; UBA3900; UBA3900 sp002391675	Bacteria; Cloacimonadota; Cloacimonadia; Cloacimonadaceae; Cloacimonadales; Syntrophosphaera; Syntrophosphaera sp002379855	Bacteria; Cloacimonadota; Cloacimonadia; Cloacimonadaceae; Cloacimonadales; UBA3900; UBA3900 sp012519465	Bacteria; Cloacimonadota; Cloacimonadia; Cloacimonadaceae; Cloacimonadales; Syntrophosphaera; Syntrophosphaera sp002379855	Bacteria; Cloacimonadota; Cloacimonadia; Cloacimonadaceae; Cloacimonadales; Syntrophosphaera; Syntrophosphaera sp002379855	Bacteria; Cloacimonadota; Cloacimonadia; Cloacimonadaceae; Cloacimonadales; UBA3900; UBA3900 sp002391675	Bacteria; Cloacimonadota; Cloacimonadia; Cloacimonadaceae; Cloacimonadales; Syntrophosphaera; Syntrophosphaera sp002379855	Bacteria; Cloacimonadota; Cloacimonadia; Cloacimonadaceae; Cloacimonadales; UBA3900; UBA3900 sp002391675	Bacteria; Cloacimonadota; Cloacimonadia; Cloacimonadaceae; Cloacimonadales; UBA3900; UBA3900 sp002391675	Bacteria; Cloacimonadota; Cloacimonadia; Cloacimonadaceae; Cloacimonadales; UBA3900; UBA3900 sp002391675	Bacteria; Cloacimonadota; Cloacimonadia; Cloacimonadaceae; Cloacimonadales; UBA3900; UBA3900 sp002391675	Bacteria; Cloacimonadota; Cloacimonadia; Cloacimonadaceae; Cloacimonadales; Syntrophosphaera; Syntrophosphaera sp012516855	Bacteria; Cloacimonadota; Cloacimonadia; Cloacimonadaceae; Cloacimonadales; Syntrophosphaera; Syntrophosphaera sp012516855	Bacteria; Cloacimonadota; Cloacimonadia; Cloacimonadaceae; Cloacimonadales; Syntrophosphaera; Syntrophosphaera sp002379855	Bacteria; Cloacimonadota; Cloacimonadia; Cloacimonadaceae; Cloacimonadales; UBA3900; UBA3900 sp002391675	Bacteria; Cloacimonadota; Cloacimonadia; Cloacimonadaceae; Cloacimonadales; UBA3900; UBA3900 sp002391675	Bacteria; Cloacimonadota; Cloacimonadia; Cloacimonadaceae; Cloacimonadales; Syntrophosphaera; Syntrophosphaera sp002376725	Bacteria; Cloacimonadota; Cloacimonadia; Cloacimonadaceae; Cloacimonadales; Syntrophosphaera; Syntrophosphaera sp002376725	Bacteria; Cloacimonadota; Cloacimonadia; Cloacimonadaceae; Cloacimonadales; Syntrophosphaera; Syntrophosphaera sp002376725	Bacteria; Cloacimonadota; Cloacimonadia; Cloacimonadaceae; Cloacimonadales; Syntrophosphaera; Syntrophosphaera sp002376725	Bacteria; Cloacimonadota; Cloacimonadia; Cloacimonadaceae; Cloacimonadales; Syntrophosphaera; Syntrophosphaera sp012522635	Bacteria; Cloacimonadota; Cloacimonadia; Cloacimonadaceae; Cloacimonadales; Cloacimonas; Cloacimonas acidaminivorans	Bacteria; Cloacimonadota; Cloacimonadia; Cloacimonadaceae; Cloacimonadales; Cloacimonas; Cloacimonas acidaminivorans	Bacteria; Cloacimonadota; Cloacimonadia; Cloacimonadaceae; Cloacimonadales; Cloacimonas; Cloacimonas acidaminivorans	Bacteria; Cloacimonadota; Cloacimonadia; Cloacimonadaceae; Cloacimonadales; Cloacimonas; Cloacimonas sp002425825	Bacteria; Cloacimonadota; Cloacimonadia; Cloacimonadaceae; Cloacimonadales; Cloacimonas; NA	Bacteria; Cloacimonadota; Cloacimonadia; Cloacimonadaceae; Cloacimonadales; Cloacimonas; Cloacimonas sp002432865	Bacteria; Cloacimonadota; Cloacimonadia; Cloacimonadaceae; Cloacimonadales; Cloacimonas; Cloacimonas sp002432865	Bacteria; Cloacimonadota; Cloacimonadia; Cloacimonadaceae; Cloacimonadales; Cloacimonas; Cloacimonas sp002428685	Bacteria; Cloacimonadota; Cloacimonadia; Cloacimonadaceae; Cloacimonadales; Cloacimonas; Cloacimonas acidaminivorans	Bacteria; Cloacimonadota; Cloacimonadia; Cloacimonadaceae; Cloacimonadales; Cloacimonas; Cloacimonas sp002840645	Bacteria; Cloacimonadota; Cloacimonadia; Cloacimonadaceae; Cloacimonadales; Cloacimonas; Cloacimonas sp002432865	Bacteria; Cloacimonadota; Cloacimonadia; Cloacimonadaceae; Cloacimonadales; Cloacimonas; Cloacimonas acidaminivorans	Bacteria; Cloacimonadota; Cloacimonadia; Cloacimonadaceae; Cloacimonadales; Cloacimonas; Cloacimonas sp002432865	Bacteria; Cloacimonadota; Cloacimonadia; Cloacimonadaceae; Cloacimonadales; UBA5456; UBA5456 sp002410505	Bacteria; Cloacimonadota; Cloacimonadia; Cloacimonadaceae; Cloacimonadales; UBA5456; UBA5456 sp002412625	Bacteria; Cloacimonadota; Cloacimonadia; Cloacimonadaceae; Cloacimonadales; UBA5456; UBA5456 sp002410505	Bacteria; Cloacimonadota; Cloacimonadia; Cloacimonadaceae; Cloacimonadales; UBA5456; UBA5456 sp002412625	Bacteria; Cloacimonadota; Cloacimonadia; Cloacimonadaceae; Cloacimonadales; UBA5456; UBA5456 sp002410505	Bacteria; Cloacimonadota; Cloacimonadia; Cloacimonadaceae; Cloacimonadales; UBA5456; UBA5456 sp002410505	Bacteria; Cloacimonadota; Cloacimonadia; Cloacimonadaceae; Cloacimonadales; UBA5456; UBA5456 sp002410505	Bacteria; Cloacimonadota; Cloacimonadia; Cloacimonadaceae; Cloacimonadales; UBA5456; UBA5456 sp002410505	Bacteria; Cloacimonadota; Cloacimonadia; Cloacimonadaceae; Cloacimonadales; UBA5456; UBA5456 sp002410505	Bacteria; Cloacimonadota; Cloacimonadia; Cloacimonadaceae; Cloacimonadales; UBA5456; UBA5456 sp002410505	Bacteria; Cloacimonadota; Cloacimonadia; Cloacimonadaceae; Cloacimonadales; UBA5456; UBA5456 sp002427325	Bacteria; Cloacimonadota; Cloacimonadia; Cloacimonadaceae; Cloacimonadales; UBA5456; UBA5456 sp002410505	Bacteria; Cloacimonadota; Cloacimonadia; Cloacimonadaceae; Cloacimonadales; UBA5456; UBA5456 sp012839325	Bacteria; Cloacimonadota; Cloacimonadia; Cloacimonadaceae; Cloacimonadales; UBA5456; UBA5456 sp002427325	Bacteria; Cloacimonadota; Cloacimonadia; Cloacimonadaceae; Cloacimonadales; UBA5456; UBA5456 sp002410505	Bacteria; Cloacimonadota; Cloacimonadia; Cloacimonadaceae; Cloacimonadales; UBA5456; UBA5456 sp002410505	Bacteria; Cloacimonadota; Cloacimonadia; Cloacimonadaceae; Cloacimonadales; UBA5456; UBA5456 sp002410505	Bacteria; Cloacimonadota; Cloacimonadia; Cloacimonadaceae; Cloacimonadales; UBA5456; UBA5456 sp002410505	Bacteria; Cloacimonadota; Cloacimonadia; Cloacimonadaceae; Cloacimonadales; UBA5456; UBA5456 sp002410505	Bacteria; Cloacimonadota; Cloacimonadia; Cloacimonadaceae; Cloacimonadales; UBA5456; UBA5456 sp002410505
		Campanaro et al., 2020 dataset		Ca. Cloacimonadota genomes (Table S7)		Campanaro et al., 2020 dataset
Free text description	KO	AD micorbes (no Cloacimonadota)	% AD genomes	Cloacimonadota	% Cloacimonadota	AD Bactreria only (no Claocimonadota)	% AD Bacteria only (no Cloacimonadota)	AD Archaea	% AD Archaea	METABAT_AS04akNAM_23	METABAT_AS04akNAM_25	METABAT_AS08sgBPME_337	METABAT_AS05jafATM_76	METABAT_AS01afH2WH_50	METABAT_AS20ysBPTH_75	METABAT_AS27yjCOA_5	METABAT_AS22ysBPME_302	METABAT_AS27yjCOA_88	METABAT_AS07pgkLD_39	METABAT_AS19jrsBPTG_12	METABAT_AS19jrsBPTG_32	METABAT_AS19jrsBPTG_18	METABAT_AS10tlH2TH_381	METABAT_AS2HglBPFA_19	METABAT_AS21ysBPME_11	METABAT_AS23ysBPME_211	METABAT_AS22ysBPME_199	METABAT_AS20ysBPTH_159	METABAT_AS20ysBPTH_14	METABAT_AS10tlH2TH_125	METABAT_AS06rmzACSIP_62	METABAT_AS27yjCOA_146	METABAT_AS4DglBPLU_14	METABAT_AS06rmzACSIP_74	METABAT_AS22ysBPME_16	METABAT_AS06rmzACSIP_358	METABAT_AS06rmzACSIP_503	METABAT_AS23ysBPME_4	METABAT_AS22ysBPME_46	METABAT_AS10tlH2TH_287	METABAT_AS10tlH2TH_61	METABAT_AS05jafATM_20	METABAT_AS02xzSISU_89	METABAT_AS27yjCOA_204	METABAT_AS27yjCOA_18	METABAT_AS27yjCOA_157	METABAT_AS3CglBPFA_17	METABAT_AS06rmzACSIP_595	METABAT_AS22ysBPME_74	METABAT_AS23ysBPME_60	METABAT_AS08sgBPME_366	METABAT_AS06rmzACSIP_208	METABAT_AS06rmzACSIP_286	METABAT_AS21ysBPME_157	METABAT_AS10tlH2TH_373	METABAT_AS06rmzACSIP_150	METABAT_AS06rmzACSIP_582	METABAT_AS27yjCOA_57	METABAT_AS4AglBPMA_7	METABAT_AS4BglBPHE_11	METABAT_AS4AglBPMA_38	METABAT_AS16jrsBPLL_26	METABAT_AS27yjCOA_195	METABAT_AS27yjCOA_128	METABAT_AS06rmzACSIP_502	METABAT_AS06rmzACSIP_132	METABAT_AS06rmzACSIP_118	METABAT_AS3CglBPFA_8	METABAT_AS4BglBPHE_34	METABAT_AS16jrsBPLL_21	METABAT_AS06rmzACSIP_577	METABAT_AS06rmzACSIP_334	METABAT_AS4LglBPNY_23	METABAT_AS08sgBPME_431	METABAT_AS06rmzACSIP_635	METABAT_AS08sgBPME_60	METABAT_AS09scLD_206	METABAT_AS27yjCOA_163	METABAT_AS01afH2WH_6	METABAT_AS23ysBPME_107	METABAT_AS09scLD_379	METABAT_AS08sgBPME_289	METABAT_AS06rmzACSIP_319	METABAT_AS06rmzACSIP_387	METABAT_AS23ysBPME_173	METABAT_AS23ysBPME_273	METABAT_AS06rmzACSIP_463	METABAT_AS08sgBPME_284	METABAT_AS06rmzACSIP_198	METABAT_AS06rmzACSIP_109	METABAT_AS16jrsBPLL_32	METABAT_AS06rmzACSIP_167	METABAT_AS15tlH2ME_24	METABAT_AS10tlH2TH_235	METABAT_AS26fmACSIPLY_51	METABAT_AS21ysBPME_309	METABAT_AS23ysBPME_308	METABAT_AS21ysBPME_148	METABAT_AS08sgBPME_204	METABAT_AS08sgBPME_81	METABAT_AS08sgBPME_147	METABAT_AS15tlH2ME_198	METABAT_AS06rmzACSIP_235	METABAT_AS23ysBPME_344	METABAT_AS08sgBPME_377	METABAT_AS06rmzACSIP_513	METABAT_AS08sgBPME_145	METABAT_AS06rmzACSIP_164	METABAT_AS05jafATM_72	METABAT_AS06rmzACSIP_161	METABAT_AS06rmzACSIP_394	METABAT_AS06rmzACSIP_565	METABAT_AS07pgkLD_28	METABAT_AS06rmzACSIP_15	METABAT_AS08sgBPME_135	METABAT_AS4IglBPLE_58	METABAT_AS06rmzACSIP_495	METABAT_AS27yjCOA_109	METABAT_AS08sgBPME_195	METABAT_AS17jrsBPGN_18	METABAT_AS27yjCOA_64	METABAT_AS27yjCOA_218	METABAT_AS08sgBPME_70	METABAT_AS06rmzACSIP_324	METABAT_AS4GglBPBL_36	METABAT_AS06rmzACSIP_215	METABAT_AS06rmzACSIP_482	METABAT_AS06rmzACSIP_128	METABAT_AS06rmzACSIP_50	METABAT_AS10tlH2TH_230	METABAT_AS06rmzACSIP_363	METABAT_AS06rmzACSIP_123	METABAT_AS06rmzACSIP_262	METABAT_AS06rmzACSIP_135	METABAT_AS06rmzACSIP_445	METABAT_AS06rmzACSIP_249	METABAT_AS08sgBPME_404	METABAT_AS27yjCOA_96	METABAT_AS08sgBPME_259	METABAT_AS09scLD_344	METABAT_AS09scLD_256	METABAT_AS27yjCOA_40	METABAT_AS10tlH2TH_360	METABAT_AS10tlH2TH_13	METABAT_AS23ysBPME_352	METABAT_AS10tlH2TH_342	METABAT_AS10tlH2TH_383	METABAT_AS10tlH2TH_387	METABAT_AS27yjCOA_200	METABAT_AS10tlH2TH_384	METABAT_AS4BglBPHE_32	METABAT_AS10tlH2TH_145	METABAT_AS23ysBPME_201	METABAT_AS21ysBPME_201	METABAT_AS23ysBPME_55	METABAT_AS10tlH2TH_391	METABAT_AS27yjCOA_134	METABAT_AS06rmzACSIP_563	METABAT_AS4BglBPHE_16	METABAT_AS27yjCOA_215	METABAT_AS21ysBPME_80	METABAT_AS26fmACSIPLY_35	METABAT_AS09scLD_261	METABAT_AS08sgBPME_251	METABAT_AS08sgBPME_260	METABAT_AS07pgkLD_150	METABAT_AS05jafATM_30	METABAT_AS08sgBPME_188	METABAT_AS07pgkLD_40	METABAT_AS07pgkLD_31	METABAT_AS08sgBPME_405	METABAT_AS04akNAM_45	METABAT_AS02xzSISU_42	METABAT_AS23ysBPME_26	METABAT_AS07pgkLD_98	METABAT_AS08sgBPME_89	METABAT_AS09scLD_223	METABAT_AS23ysBPME_68	METABAT_AS09scLD_164	METABAT_AS21ysBPME_318	METABAT_AS15tlH2ME_19	METABAT_AS08sgBPME_87	METABAT_AS23ysBPME_91	METABAT_AS4GglBPBL_17	METABAT_AS10tlH2TH_315	METABAT_AS27yjCOA_90	METABAT_AS08sgBPME_168	METABAT_AS08sgBPME_38	METABAT_AS07pgkLD_177	METABAT_AS19jrsBPTG_11	METABAT_AS10tlH2TH_116	METABAT_AS24abBPME_126	METABAT_AS08sgBPME_458	METABAT_AS27yjCOA_17	METABAT_AS23ysBPME_368	METABAT_AS08sgBPME_429	METABAT_AS22ysBPME_181	METABAT_AS08sgBPME_385	METABAT_AS10tlH2TH_144	METABAT_AS22ysBPME_320	METABAT_AS10tlH2TH_272	METABAT_AS10tlH2TH_310	METABAT_AS06rmzACSIP_10	METABAT_AS10tlH2TH_107	METABAT_AS06rmzACSIP_547	METABAT_AS06rmzACSIP_237	METABAT_AS23ysBPME_11	METABAT_AS4BglBPHE_13	METABAT_AS27yjCOA_97	METABAT_AS27yjCOA_143	METABAT_AS27yjCOA_141	METABAT_AS10tlH2TH_128	METABAT_AS10tlH2TH_44	METABAT_AS06rmzACSIP_57	METABAT_AS06rmzACSIP_31	METABAT_AS06rmzACSIP_425	METABAT_AS22ysBPME_225	METABAT_AS06rmzACSIP_299	METABAT_AS15tlH2ME_224	METABAT_AS07pgkLD_113	METABAT_AS10tlH2TH_138	METABAT_AS23ysBPME_51	METABAT_AS06rmzACSIP_601	METABAT_AS06rmzACSIP_227	METABAT_AS18jrsBPVS_13	METABAT_AS06rmzACSIP_407	METABAT_AS05jafATM_109	METABAT_AS10tlH2TH_8	METABAT_AS05jafATM_19	METABAT_AS4EglBPAV_5	METABAT_AS22ysBPME_241	METABAT_AS21ysBPME_153	METABAT_AS06rmzACSIP_373	METABAT_AS10tlH2TH_304	METABAT_AS08sgBPME_22	METABAT_AS4AglBPMA_44	METABAT_AS17jrsBPGN_19	METABAT_AS27yjCOA_213	METABAT_AS24abBPME_136	METABAT_AS10tlH2TH_9	METABAT_AS22ysBPME_306	METABAT_AS27yjCOA_179	METABAT_AS06rmzACSIP_518	METABAT_AS06rmzACSIP_436	METABAT_AS06rmzACSIP_603	METABAT_AS05jafATM_93	METABAT_AS27yjCOA_220	METABAT_AS06rmzACSIP_404	METABAT_AS23ysBPME_200	METABAT_AS22ysBPME_304	METABAT_AS10tlH2TH_19	METABAT_AS08sgBPME_175	METABAT_AS08sgBPME_473	METABAT_AS4DglBPLU_8	METABAT_AS15tlH2ME_132	METABAT_AS10tlH2TH_93	METABAT_AS06rmzACSIP_142	METABAT_AS27yjCOA_6	METABAT_AS27yjCOA_112	METABAT_AS23ysBPME_80	METABAT_AS10tlH2TH_288	METABAT_AS06rmzACSIP_37	METABAT_AS06rmzACSIP_429	METABAT_AS27yjCOA_183	METABAT_AS06rmzACSIP_351	METABAT_AS06rmzACSIP_193	METABAT_AS06rmzACSIP_331	METABAT_AS27yjCOA_82	METABAT_AS27yjCOA_123	METABAT_AS01afH2WH_7	METABAT_AS4EglBPAV_13	METABAT_AS27yjCOA_130	METABAT_AS27yjCOA_207	METABAT_AS10tlH2TH_389	METABAT_AS22ysBPME_200	METABAT_AS27yjCOA_160	METABAT_AS27yjCOA_1	METABAT_AS06rmzACSIP_266	METABAT_AS27yjCOA_114	METABAT_AS4EglBPAV_12	METABAT_AS27yjCOA_133	METABAT_AS27yjCOA_4	METABAT_AS06rmzACSIP_166	METABAT_AS09scLD_249	METABAT_AS06rmzACSIP_346	METABAT_AS19jrsBPTG_31	METABAT_AS06rmzACSIP_362	METABAT_AS09scLD_222	METABAT_AS08sgBPME_373	METABAT_AS05jafATM_106	METABAT_AS06rmzACSIP_450	METABAT_AS15tlH2ME_173	METABAT_AS10tlH2TH_133	METABAT_AS25fmACSIPFO_32	METABAT_AS27yjCOA_25	METABAT_AS27yjCOA_124	METABAT_AS27yjCOA_56	METABAT_AS27yjCOA_203	METABAT_AS27yjCOA_78	METABAT_AS02xzSISU_56	METABAT_AS27yjCOA_192	METABAT_AS26fmACSIPLY_11	METABAT_AS26fmACSIPLY_24	METABAT_AS06rmzACSIP_272	METABAT_AS06rmzACSIP_248	METABAT_AS06rmzACSIP_406	METABAT_AS06rmzACSIP_45	METABAT_AS01afH2WH_15	METABAT_AS06rmzACSIP_78	METABAT_AS06rmzACSIP_617	METABAT_AS06rmzACSIP_523	METABAT_AS08sgBPME_189	METABAT_AS06rmzACSIP_190	METABAT_AS06rmzACSIP_578	METABAT_AS08sgBPME_257	METABAT_AS06rmzACSIP_616	METABAT_AS06rmzACSIP_196	METABAT_AS06rmzACSIP_20	METABAT_AS06rmzACSIP_605	METABAT_AS06rmzACSIP_485	METABAT_AS06rmzACSIP_354	METABAT_AS06rmzACSIP_226	METABAT_AS21ysBPME_190	METABAT_AS06rmzACSIP_347	METABAT_AS10tlH2TH_92	METABAT_AS06rmzACSIP_634	METABAT_AS10tlH2TH_375	METABAT_AS06rmzACSIP_531	METABAT_AS09scLD_69	METABAT_AS4EglBPAV_19	METABAT_AS06rmzACSIP_391	METABAT_AS4AglBPMA_32	METABAT_AS4AglBPMA_45	METABAT_AS10tlH2TH_73	METABAT_AS17jrsBPGN_1	METABAT_AS06rmzACSIP_551	METABAT_AS4AglBPMA_11	METABAT_AS06rmzACSIP_589	METABAT_AS06rmzACSIP_61	METABAT_AS10tlH2TH_430	METABAT_AS27yjCOA_149	METABAT_AS27yjCOA_29	METABAT_AS27yjCOA_184	METABAT_AS06rmzACSIP_121	METABAT_AS4AglBPMA_26	METABAT_AS06rmzACSIP_7	METABAT_AS04akNAM_71	METABAT_AS23ysBPME_101	METABAT_AS01afH2WH_58	METABAT_AS09scLD_359	METABAT_AS08sgBPME_84	METABAT_AS05jafATM_5	METABAT_AS04akNAM_72	METABAT_AS23ysBPME_97	METABAT_AS23ysBPME_30	METABAT_AS04akNAM_96	METABAT_AS08sgBPME_414	METABAT_AS26fmACSIPLY_58	METABAT_AS06rmzACSIP_543	METABAT_AS22ysBPME_152	METABAT_AS06rmzACSIP_609	METABAT_AS06rmzACSIP_529	METABAT_AS09scLD_71	METABAT_AS06rmzACSIP_199	METABAT_AS10tlH2TH_155	METABAT_AS08sgBPME_335	METABAT_AS06rmzACSIP_176	METABAT_AS10tlH2TH_258	METABAT_AS08sgBPME_125	METABAT_AS06rmzACSIP_177	METABAT_AS10tlH2TH_123	METABAT_AS08sgBPME_440	METABAT_AS21ysBPME_241	METABAT_AS08sgBPME_51	METABAT_AS08sgBPME_359	METABAT_AS23ysBPME_113	METABAT_AS08sgBPME_158	METABAT_AS25fmACSIPFO_18	METABAT_AS08sgBPME_69	METABAT_AS22ysBPME_182	METABAT_AS08sgBPME_432	METABAT_AS10tlH2TH_55	METABAT_AS05jafATM_61	METABAT_AS05jafATM_52	METABAT_AS23ysBPME_84	METABAT_AS08sgBPME_278	METABAT_AS23ysBPME_244	METABAT_AS04akNAM_105	METABAT_AS04akNAM_110	METABAT_AS09scLD_39	METABAT_AS08sgBPME_463	METABAT_AS09scLD_238	METABAT_AS22ysBPME_220	METABAT_AS21ysBPME_25	METABAT_AS09scLD_397	METABAT_AS09scLD_263	METABAT_AS09scLD_16	METABAT_AS21ysBPME_67	METABAT_AS07pgkLD_216	METABAT_AS09scLD_28	METABAT_AS08sgBPME_194	METABAT_AS23ysBPME_315	METABAT_AS09scLD_209	METABAT_AS21ysBPME_246	METABAT_AS09scLD_116	METABAT_AS4GglBPBL_16	METABAT_AS10tlH2TH_91	METABAT_AS07pgkLD_197	METABAT_AS23ysBPME_6	METABAT_AS07pgkLD_206	METABAT_AS01afH2WH_61	METABAT_AS21ysBPME_195	METABAT_AS06rmzACSIP_282	METABAT_AS23ysBPME_34	METABAT_AS09scLD_394	METABAT_AS07pgkLD_105	METABAT_AS21ysBPME_60	METABAT_AS17jrsBPGN_10	METABAT_AS07pgkLD_144	METABAT_AS23ysBPME_356	METABAT_AS01afH2WH_17	METABAT_AS01afH2WH_44	METABAT_AS27yjCOA_61	METABAT_AS08sgBPME_176	METABAT_AS05jafATM_21	METABAT_AS08sgBPME_237	METABAT_AS08sgBPME_156	METABAT_AS08sgBPME_277	METABAT_AS21ysBPME_308	METABAT_AS08sgBPME_462	METABAT_AS08sgBPME_15	METABAT_AS08sgBPME_216	METABAT_AS06rmzACSIP_268	METABAT_AS20ysBPTH_41	METABAT_AS25fmACSIPFO_22	METABAT_AS06rmzACSIP_93	METABAT_AS08sgBPME_130	METABAT_AS4IglBPLE_40	METABAT_AS25fmACSIPFO_17	METABAT_AS20ysBPTH_43	METABAT_AS20ysBPTH_155	METABAT_AS08sgBPME_254	METABAT_AS15tlH2ME_33	METABAT_AS22ysBPME_135	METABAT_AS09scLD_156	METABAT_AS22ysBPME_94	METABAT_AS15tlH2ME_227	METABAT_AS08sgBPME_29	METABAT_AS08sgBPME_99	METABAT_AS21ysBPME_343	METABAT_AS09scLD_189	METABAT_AS06rmzACSIP_550	METABAT_AS08sgBPME_338	METABAT_AS08sgBPME_408	METABAT_AS08sgBPME_246	METABAT_AS08sgBPME_148	METABAT_AS10tlH2TH_2	METABAT_AS10tlH2TH_221	METABAT_AS06rmzACSIP_540	METABAT_AS06rmzACSIP_379	METABAT_AS08sgBPME_6	METABAT_AS23ysBPME_272	METABAT_AS24abBPME_108	METABAT_AS10tlH2TH_238	METABAT_AS10tlH2TH_345	METABAT_AS10tlH2TH_220	METABAT_AS23ysBPME_309	METABAT_AS10tlH2TH_349	METABAT_AS23ysBPME_212	METABAT_AS23ysBPME_13	METABAT_AS21ysBPME_297	METABAT_AS10tlH2TH_240	METABAT_AS07pgkLD_202	METABAT_AS06rmzACSIP_287	METABAT_AS06rmzACSIP_360	METABAT_AS08sgBPME_331	METABAT_AS08sgBPME_79	METABAT_AS09scLD_127	METABAT_AS22ysBPME_58	METABAT_AS20ysBPTH_39	METABAT_AS21ysBPME_203	METABAT_AS23ysBPME_171	METABAT_AS08sgBPME_231	METABAT_AS06rmzACSIP_312	METABAT_AS21ysBPME_320	METABAT_AS08sgBPME_178	METABAT_AS08sgBPME_402	METABAT_AS09scLD_87	METABAT_AS09scLD_42	METABAT_AS04akNAM_68	METABAT_AS24abBPME_53	METABAT_AS05jafATM_59	METABAT_AS06rmzACSIP_92	METABAT_AS09scLD_118	METABAT_AS06rmzACSIP_356	METABAT_AS22ysBPME_234	METABAT_AS04akNAM_113	METABAT_AS04akNAM_100	METABAT_AS04akNAM_37	METABAT_AS04akNAM_34	METABAT_AS22ysBPME_170	METABAT_AS22ysBPME_286	METABAT_AS24abBPME_62	METABAT_AS4GglBPBL_10	METABAT_AS08sgBPME_36	METABAT_AS24abBPME_67	METABAT_AS07pgkLD_172	METABAT_AS23ysBPME_38	METABAT_AS24abBPME_43	METABAT_AS20ysBPTH_178	METABAT_AS05jafATM_73	METABAT_AS02xzSISU_19	METABAT_AS10tlH2TH_132	METABAT_AS06rmzACSIP_448	METABAT_AS23ysBPME_158	METABAT_AS04akNAM_121	METABAT_AS24abBPME_63	METABAT_AS24abBPME_51	METABAT_AS21ysBPME_283	METABAT_AS02xzSISU_47	METABAT_AS08sgBPME_110	METABAT_AS21ysBPME_216	METABAT_AS02xzSISU_79	METABAT_AS04akNAM_130	METABAT_AS09scLD_113	METABAT_AS09scLD_132	METABAT_AS20ysBPTH_144	METABAT_AS20ysBPTH_124	METABAT_AS24abBPME_94	METABAT_AS10tlH2TH_247	METABAT_AS06rmzACSIP_332	METABAT_AS10tlH2TH_408	METABAT_AS02xzSISU_46	METABAT_AS09scLD_248	METABAT_AS20ysBPTH_8	METABAT_AS22ysBPME_277	METABAT_AS20ysBPTH_68	METABAT_AS07pgkLD_231	METABAT_AS06rmzACSIP_180	METABAT_AS08sgBPME_285	METABAT_AS10tlH2TH_161	METABAT_AS27yjCOA_135	METABAT_AS4LglBPNY_28	METABAT_AS08sgBPME_316	METABAT_AS09scLD_356	METABAT_AS06rmzACSIP_318	METABAT_AS21ysBPME_275	METABAT_AS06rmzACSIP_613	METABAT_AS21ysBPME_341	METABAT_AS06rmzACSIP_576	METABAT_AS09scLD_99	METABAT_AS06rmzACSIP_145	METABAT_AS06rmzACSIP_396	METABAT_AS06rmzACSIP_440	METABAT_AS08sgBPME_383	METABAT_AS10tlH2TH_303	METABAT_AS06rmzACSIP_86	METABAT_AS07pgkLD_4	METABAT_AS08sgBPME_399	METABAT_AS08sgBPME_466	METABAT_AS15tlH2ME_231	METABAT_AS23ysBPME_237	METABAT_AS10tlH2TH_292	METABAT_AS06rmzACSIP_207	METABAT_AS27yjCOA_138	METABAT_AS06rmzACSIP_519	METABAT_AS06rmzACSIP_619	METABAT_AS10tlH2TH_212	METABAT_AS15tlH2ME_193	METABAT_AS06rmzACSIP_630	METABAT_AS07pgkLD_196	METABAT_AS09scLD_293	METABAT_AS01afH2WH_49	METABAT_AS06rmzACSIP_315	METABAT_AS10tlH2TH_34	METABAT_AS09scLD_114	METABAT_AS20ysBPTH_146	METABAT_AS21ysBPME_8	METABAT_AS22ysBPME_87	METABAT_AS22ysBPME_211	METABAT_AS01afH2WH_34	METABAT_AS23ysBPME_126	METABAT_AS10tlH2TH_361	METABAT_AS20ysBPTH_47	METABAT_AS23ysBPME_66	METABAT_AS20ysBPTH_87	METABAT_AS09scLD_341	METABAT_AS10tlH2TH_313	METABAT_AS08sgBPME_355	METABAT_AS27yjCOA_44	METABAT_AS21ysBPME_34	METABAT_AS23ysBPME_52	METABAT_AS08sgBPME_219	METABAT_AS22ysBPME_36	METABAT_AS20ysBPTH_51	METABAT_AS23ysBPME_284	METABAT_AS04akNAM_106	METABAT_AS22ysBPME_78	METABAT_AS20ysBPTH_2	METABAT_AS22ysBPME_176	METABAT_AS23ysBPME_183	METABAT_AS21ysBPME_3	METABAT_AS23ysBPME_185	METABAT_AS08sgBPME_202	METABAT_AS23ysBPME_82	METABAT_AS06rmzACSIP_230	METABAT_AS08sgBPME_396	METABAT_AS21ysBPME_255	METABAT_AS23ysBPME_169	METABAT_AS22ysBPME_279	METABAT_AS21ysBPME_237	METABAT_AS21ysBPME_170	METABAT_AS07pgkLD_94	METABAT_AS08sgBPME_381	METABAT_AS21ysBPME_272	METABAT_AS10tlH2TH_329	METABAT_AS23ysBPME_167	METABAT_AS23ysBPME_152	METABAT_AS21ysBPME_299	METABAT_AS08sgBPME_106	METABAT_AS08sgBPME_437	METABAT_AS09scLD_138	METABAT_AS08sgBPME_126	METABAT_AS24abBPME_146	METABAT_AS22ysBPME_71	METABAT_AS09scLD_312	METABAT_AS22ysBPME_171	METABAT_AS05jafATM_90	METABAT_AS22ysBPME_292	METABAT_AS23ysBPME_359	METABAT_AS08sgBPME_343	METABAT_AS21ysBPME_273	METABAT_AS04akNAM_111	METABAT_AS10tlH2TH_72	METABAT_AS20ysBPTH_38	METABAT_AS22ysBPME_45	METABAT_AS20ysBPTH_182	METABAT_AS10tlH2TH_150	METABAT_AS06rmzACSIP_504	METABAT_AS22ysBPME_179	METABAT_AS06rmzACSIP_23	METABAT_AS04akNAM_109	METABAT_AS22ysBPME_161	METABAT_AS10tlH2TH_371	METABAT_AS04akNAM_92	METABAT_AS15tlH2ME_237	METABAT_AS22ysBPME_133	METABAT_AS07pgkLD_191	METABAT_AS15tlH2ME_143	METABAT_AS15tlH2ME_110	METABAT_AS09scLD_273	METABAT_AS01afH2WH_19	METABAT_AS27yjCOA_153	METABAT_AS05jafATM_78	METABAT_AS06rmzACSIP_80	METABAT_AS08sgBPME_112	METABAT_AS21ysBPME_312	METABAT_AS10tlH2TH_171	METABAT_AS10tlH2TH_305	METABAT_AS07pgkLD_232	METABAT_AS23ysBPME_277	METABAT_AS26fmACSIPLY_33	METABAT_AS08sgBPME_197	METABAT_AS06rmzACSIP_466	METABAT_AS10tlH2TH_327	METABAT_AS21ysBPME_12	METABAT_AS08sgBPME_67	METABAT_AS09scLD_304	METABAT_AS22ysBPME_47	METABAT_AS15tlH2ME_14	METABAT_AS20ysBPTH_16	METABAT_AS04akNAM_119	METABAT_AS09scLD_372	METABAT_AS10tlH2TH_51	METABAT_AS22ysBPME_233	METABAT_AS10tlH2TH_294	METABAT_AS06rmzACSIP_293	METABAT_AS10tlH2TH_97	METABAT_AS06rmzACSIP_149	METABAT_AS02xzSISU_14	METABAT_AS08sgBPME_241	METABAT_AS21ysBPME_78	METABAT_AS06rmzACSIP_159	METABAT_AS06rmzACSIP_36	METABAT_AS20ysBPTH_165	METABAT_AS20ysBPTH_149	METABAT_AS08sgBPME_352	METABAT_AS21ysBPME_66	METABAT_AS21ysBPME_39	METABAT_AS10tlH2TH_216	METABAT_AS08sgBPME_301	METABAT_AS06rmzACSIP_269	METABAT_AS22ysBPME_31	METABAT_AS01afH2WH_48	METABAT_AS06rmzACSIP_377	METABAT_AS09scLD_130	METABAT_AS06rmzACSIP_241	METABAT_AS4LglBPNY_6	METABAT_AS07pgkLD_93	METABAT_AS08sgBPME_187	METABAT_AS07pgkLD_92	METABAT_AS23ysBPME_339	METABAT_AS23ysBPME_215	METABAT_AS22ysBPME_167	METABAT_AS21ysBPME_10	METABAT_AS04akNAM_116	METABAT_AS21ysBPME_137	METABAT_AS06rmzACSIP_408	METABAT_AS23ysBPME_280	METABAT_AS06rmzACSIP_302	METABAT_AS07pgkLD_72	METABAT_AS08sgBPME_234	METABAT_AS23ysBPME_49	METABAT_AS22ysBPME_289	METABAT_AS22ysBPME_288	METABAT_AS10tlH2TH_337	METABAT_AS23ysBPME_253	METABAT_AS08sgBPME_358	METABAT_AS09scLD_400	METABAT_AS23ysBPME_42	METABAT_AS09scLD_402	METABAT_AS07pgkLD_17	METABAT_AS08sgBPME_421	METABAT_AS15tlH2ME_159	METABAT_AS09scLD_44	METABAT_AS08sgBPME_104	METABAT_AS06rmzACSIP_54	METABAT_AS07pgkLD_107	METABAT_AS06rmzACSIP_267	METABAT_AS06rmzACSIP_185	METABAT_AS21ysBPME_109	METABAT_AS08sgBPME_325	METABAT_AS08sgBPME_4	METABAT_AS23ysBPME_271	METABAT_AS09scLD_251	METABAT_AS08sgBPME_344	METABAT_AS21ysBPME_86	METABAT_AS09scLD_412	METABAT_AS21ysBPME_102	METABAT_AS21ysBPME_83	METABAT_AS22ysBPME_189	METABAT_AS04akNAM_15	METABAT_AS21ysBPME_209	METABAT_AS21ysBPME_159	METABAT_AS21ysBPME_51	METABAT_AS21ysBPME_217	METABAT_AS23ysBPME_357	METABAT_AS08sgBPME_361	METABAT_AS08sgBPME_403	METABAT_AS22ysBPME_250	METABAT_AS22ysBPME_67	METABAT_AS08sgBPME_393	METABAT_AS08sgBPME_294	METABAT_AS09scLD_167	METABAT_AS07pgkLD_225	METABAT_AS09scLD_276	METABAT_AS09scLD_202	METABAT_AS08sgBPME_367	METABAT_AS07pgkLD_51	METABAT_AS10tlH2TH_372	METABAT_AS10tlH2TH_359	METABAT_AS08sgBPME_280	METABAT_AS23ysBPME_119	METABAT_AS05jafATM_70	METABAT_AS10tlH2TH_254	METABAT_AS15tlH2ME_116	METABAT_AS10tlH2TH_208	METABAT_AS10tlH2TH_388	METABAT_AS08sgBPME_299	METABAT_AS10tlH2TH_390	METABAT_AS15tlH2ME_127	METABAT_AS06rmzACSIP_189	METABAT_AS23ysBPME_182	METABAT_AS23ysBPME_19	METABAT_AS08sgBPME_347	METABAT_AS21ysBPME_111	METABAT_AS08sgBPME_186	METABAT_AS10tlH2TH_42	METABAT_AS21ysBPME_213	METABAT_AS06rmzACSIP_306	METABAT_AS08sgBPME_286	METABAT_AS21ysBPME_306	METABAT_AS08sgBPME_309	METABAT_AS06rmzACSIP_487	METABAT_AS06rmzACSIP_271	METABAT_AS07pgkLD_61	METABAT_AS10tlH2TH_129	METABAT_AS09scLD_107	METABAT_AS10tlH2TH_285	METABAT_AS06rmzACSIP_365	METABAT_AS22ysBPME_212	METABAT_AS10tlH2TH_63	METABAT_AS10tlH2TH_219	METABAT_AS15tlH2ME_27	METABAT_AS21ysBPME_118	METABAT_AS09scLD_136	METABAT_AS09scLD_371	METABAT_AS07pgkLD_81	METABAT_AS23ysBPME_22	METABAT_AS23ysBPME_29	METABAT_AS05jafATM_55	METABAT_AS04akNAM_87	METABAT_AS07pgkLD_48	METABAT_AS09scLD_382	METABAT_AS07pgkLD_60	METABAT_AS09scLD_413	METABAT_AS21ysBPME_120	METABAT_AS23ysBPME_294	METABAT_AS23ysBPME_317	METABAT_AS07pgkLD_104	METABAT_AS22ysBPME_300	METABAT_AS08sgBPME_230	METABAT_AS07pgkLD_52	METABAT_AS07pgkLD_124	METABAT_AS07pgkLD_131	METABAT_AS10tlH2TH_243	METABAT_AS23ysBPME_255	METABAT_AS22ysBPME_296	METABAT_AS21ysBPME_327	METABAT_AS25fmACSIPFO_105	METABAT_AS25fmACSIPFO_90	METABAT_AS16jrsBPLL_18	METABAT_AS05jafATM_18	METABAT_AS23ysBPME_194	METABAT_AS23ysBPME_332	METABAT_AS23ysBPME_162	METABAT_AS09scLD_121	METABAT_AS07pgkLD_129	METABAT_AS07pgkLD_199	METABAT_AS09scLD_388	METABAT_AS22ysBPME_43	METABAT_AS09scLD_109	METABAT_AS20ysBPTH_133	METABAT_AS09scLD_401	METABAT_AS09scLD_285	METABAT_AS21ysBPME_233	METABAT_AS22ysBPME_61	METABAT_AS24abBPME_147	METABAT_AS08sgBPME_307	METABAT_AS15tlH2ME_177	METABAT_AS08sgBPME_141	METABAT_AS09scLD_85	METABAT_AS09scLD_124	METABAT_AS09scLD_22	METABAT_AS04akNAM_22	METABAT_AS08sgBPME_164	METABAT_AS02xzSISU_2	METABAT_AS2HglBPFA_8	METABAT_AS10tlH2TH_237	METABAT_AS15tlH2ME_174	METABAT_AS09scLD_32	METABAT_AS08sgBPME_131	METABAT_AS08sgBPME_86	METABAT_AS23ysBPME_249	METABAT_AS25fmACSIPFO_55	METABAT_AS15tlH2ME_109	METABAT_AS09scLD_29	METABAT_AS23ysBPME_32	METABAT_AS23ysBPME_258	METABAT_AS23ysBPME_90	METABAT_AS25fmACSIPFO_71	METABAT_AS04akNAM_103	METABAT_AS04akNAM_88	METABAT_AS04akNAM_44	METABAT_AS09scLD_159	METABAT_AS05jafATM_97	METABAT_AS04akNAM_31	METABAT_AS05jafATM_100	METABAT_AS08sgBPME_119	METABAT_AS08sgBPME_326	METABAT_AS04akNAM_85	METABAT_AS20ysBPTH_63	METABAT_AS21ysBPME_138	METABAT_AS01afH2WH_33	METABAT_AS04akNAM_46	METABAT_AS05jafATM_58	METABAT_AS08sgBPME_136	METABAT_AS22ysBPME_180	METABAT_AS08sgBPME_346	METABAT_AS06rmzACSIP_243	METABAT_AS23ysBPME_164	METABAT_AS05jafATM_4	METABAT_AS09scLD_81	METABAT_AS23ysBPME_312	METABAT_AS20ysBPTH_5	METABAT_AS04akNAM_59	METABAT_AS27yjCOA_185	METABAT_AS21ysBPME_346	METABAT_AS04akNAM_127	METABAT_AS22ysBPME_70	METABAT_AS07pgkLD_152	METABAT_AS08sgBPME_114	METABAT_AS23ysBPME_176	METABAT_AS27yjCOA_154	METABAT_AS08sgBPME_235	METABAT_AS09scLD_280	METABAT_AS09scLD_108	METABAT_AS04akNAM_17	METABAT_AS22ysBPME_114	METABAT_AS04akNAM_29	METABAT_AS23ysBPME_144	METABAT_AS09scLD_70	METABAT_AS08sgBPME_127	METABAT_AS09scLD_21	METABAT_AS08sgBPME_103	METABAT_AS05jafATM_84	METABAT_AS09scLD_82	METABAT_AS25fmACSIPFO_85	METABAT_AS01afH2WH_13	METABAT_AS07pgkLD_159	METABAT_AS21ysBPME_41	METABAT_AS09scLD_122	METABAT_AS22ysBPME_318	METABAT_AS10tlH2TH_308	METABAT_AS06rmzACSIP_514	METABAT_AS07pgkLD_164	METABAT_AS09scLD_284	METABAT_AS06rmzACSIP_188	METABAT_AS09scLD_67	METABAT_AS26fmACSIPLY_39	METABAT_AS23ysBPME_226	METABAT_AS06rmzACSIP_353	METABAT_AS21ysBPME_222	METABAT_AS10tlH2TH_281	METABAT_AS02xzSISU_22	METABAT_AS24abBPME_21	METABAT_AS15tlH2ME_52	METABAT_AS07pgkLD_55	METABAT_AS06rmzACSIP_426	METABAT_AS27yjCOA_214	METABAT_AS10tlH2TH_358	METABAT_AS06rmzACSIP_507	METABAT_AS06rmzACSIP_276	METABAT_AS10tlH2TH_207	METABAT_AS05jafATM_10	METABAT_AS06rmzACSIP_469	METABAT_AS23ysBPME_21	METABAT_AS02xzSISU_72	METABAT_AS04akNAM_40	METABAT_AS04akNAM_112	METABAT_AS04akNAM_129	METABAT_AS4GglBPBL_35	METABAT_AS04akNAM_115	METABAT_AS20ysBPTH_145	METABAT_AS05jafATM_105	METABAT_AS05jafATM_104	METABAT_AS08sgBPME_225	METABAT_AS08sgBPME_155	METABAT_AS09scLD_172	METABAT_AS20ysBPTH_65	METABAT_AS21ysBPME_335	METABAT_AS08sgBPME_165	METABAT_AS15tlH2ME_190	METABAT_AS20ysBPTH_186	METABAT_AS20ysBPTH_33	METABAT_AS23ysBPME_351	METABAT_AS08sgBPME_244	METABAT_AS10tlH2TH_59	METABAT_AS19jrsBPTG_4	METABAT_AS09scLD_187	METABAT_AS23ysBPME_247	METABAT_AS23ysBPME_47	METABAT_AS08sgBPME_134	METABAT_AS18jrsBPVS_16	METABAT_AS19jrsBPTG_13	METABAT_AS4KglBPMA_3	METABAT_AS08sgBPME_77	METABAT_AS19jrsBPTG_2	METABAT_AS15tlH2ME_45	METABAT_AS4GglBPBL_6	METABAT_AS20ysBPTH_152	METABAT_AS09scLD_241	METABAT_AS20ysBPTH_57	METABAT_AS23ysBPME_345	METABAT_AS08sgBPME_442	METABAT_AS07pgkLD_49	METABAT_AS08sgBPME_113	METABAT_AS22ysBPME_12	METABAT_AS23ysBPME_228	METABAT_AS23ysBPME_85	METABAT_AS21ysBPME_33	METABAT_AS09scLD_78	METABAT_AS09scLD_363	METABAT_AS10tlH2TH_376	METABAT_AS09scLD_318	METABAT_AS08sgBPME_445	METABAT_AS09scLD_2	METABAT_AS04akNAM_61	METABAT_AS04akNAM_41	METABAT_AS04akNAM_21	METABAT_AS08sgBPME_372	METABAT_AS05jafATM_71	METABAT_AS09scLD_335	METABAT_AS08sgBPME_389	METABAT_AS01afH2WH_16	METABAT_AS05jafATM_45	METABAT_AS26fmACSIPLY_19	METABAT_AS04akNAM_77	METABAT_AS04akNAM_117	METABAT_AS08sgBPME_276	METABAT_AS04akNAM_124	METABAT_AS15tlH2ME_28	METABAT_AS04akNAM_79	METABAT_AS04akNAM_48	METABAT_AS08sgBPME_412	METABAT_AS02xzSISU_7	METABAT_AS4FglBPSI_4	METABAT_AS02xzSISU_61	METABAT_AS05jafATM_29	METABAT_AS09scLD_186	METABAT_AS23ysBPME_287	METABAT_AS15tlH2ME_148	METABAT_AS20ysBPTH_116	METABAT_AS09scLD_10	METABAT_AS05jafATM_60	METABAT_AS23ysBPME_205	METABAT_AS08sgBPME_75	METABAT_AS20ysBPTH_44	METABAT_AS20ysBPTH_179	METABAT_AS08sgBPME_474	METABAT_AS20ysBPTH_25	METABAT_AS25fmACSIPFO_7	METABAT_AS24abBPME_73	METABAT_AS22ysBPME_147	METABAT_AS05jafATM_108	METABAT_AS10tlH2TH_131	METABAT_AS23ysBPME_143	METABAT_AS23ysBPME_23	METABAT_AS08sgBPME_26	METABAT_AS23ysBPME_28	METABAT_AS08sgBPME_382	METABAT_AS21ysBPME_46	METABAT_AS23ysBPME_230	METABAT_AS23ysBPME_360	METABAT_AS21ysBPME_352	METABAT_AS08sgBPME_312	METABAT_AS23ysBPME_69	METABAT_AS15tlH2ME_94	METABAT_AS08sgBPME_98	METABAT_AS20ysBPTH_50	METABAT_AS08sgBPME_46	METABAT_AS21ysBPME_219	METABAT_AS4FglBPSI_11	METABAT_AS15tlH2ME_115	METABAT_AS04akNAM_18	METABAT_AS08sgBPME_369	METABAT_AS15tlH2ME_125	METABAT_AS04akNAM_99	METABAT_AS09scLD_168	METABAT_AS23ysBPME_124	METABAT_AS23ysBPME_326	METABAT_AS23ysBPME_168	METABAT_AS09scLD_252	METABAT_AS09scLD_362	METABAT_AS04akNAM_60	METABAT_AS23ysBPME_338	METABAT_AS15tlH2ME_178	METABAT_AS23ysBPME_266	METABAT_AS23ysBPME_95	METABAT_AS23ysBPME_268	METABAT_AS02xzSISU_83	METABAT_AS04akNAM_94	METABAT_AS23ysBPME_174	METABAT_AS20ysBPTH_117	METABAT_AS26fmACSIPLY_47	METABAT_AS2HglBPFA_26	METABAT_AS04akNAM_6	METABAT_AS04akNAM_35	METABAT_AS04akNAM_80	METABAT_AS23ysBPME_220	METABAT_AS07pgkLD_140	METABAT_AS16jrsBPLL_7	METABAT_AS23ysBPME_252	METABAT_AS10tlH2TH_130	METABAT_AS08sgBPME_304	METABAT_AS02xzSISU_21	METABAT_AS04akNAM_86	METABAT_AS02xzSISU_37	METABAT_AS20ysBPTH_78	METABAT_AS09scLD_55	METABAT_AS08sgBPME_117	METABAT_AS09scLD_203	METABAT_AS08sgBPME_163	METABAT_AS09scLD_242	METABAT_AS04akNAM_26	METABAT_AS20ysBPTH_40	METABAT_AS09scLD_395	METABAT_AS09scLD_265	METABAT_AS08sgBPME_416	METABAT_AS09scLD_416	METABAT_AS08sgBPME_427	METABAT_AS25fmACSIPFO_25	METABAT_AS06rmzACSIP_96	METABAT_AS09scLD_40	METABAT_AS04akNAM_132	METABAT_AS09scLD_310	METABAT_AS21ysBPME_294	METABAT_AS22ysBPME_155	METABAT_AS27yjCOA_103	METABAT_AS27yjCOA_59	METABAT_AS10tlH2TH_344	METABAT_AS06rmzACSIP_421	METABAT_AS19jrsBPTG_9	METABAT_AS27yjCOA_24	METABAT_AS06rmzACSIP_65	METABAT_AS05jafATM_89	METABAT_AS06rmzACSIP_191	METABAT_AS22ysBPME_311	METABAT_AS06rmzACSIP_209	METABAT_AS27yjCOA_42	METABAT_AS27yjCOA_127	METABAT_AS27yjCOA_175	METABAT_AS24abBPME_29	METABAT_AS24abBPME_139	METABAT_AS16jrsBPLL_9	METABAT_AS27yjCOA_186	METABAT_AS06rmzACSIP_46	METABAT_AS4AglBPMA_3	METABAT_AS08sgBPME_209	METABAT_AS09scLD_175	METABAT_AS15tlH2ME_34	METABAT_AS27yjCOA_165	METABAT_AS27yjCOA_202	METABAT_AS06rmzACSIP_89	METABAT_AS06rmzACSIP_597	METABAT_AS22ysBPME_33	METABAT_AS06rmzACSIP_475	METABAT_AS27yjCOA_69	METABAT_AS27yjCOA_53	METABAT_AS06rmzACSIP_229	METABAT_AS06rmzACSIP_359	METABAT_AS06rmzACSIP_316	METABAT_AS06rmzACSIP_458	METABAT_AS06rmzACSIP_417	METABAT_AS06rmzACSIP_467	METABAT_AS06rmzACSIP_494	METABAT_AS06rmzACSIP_418	METABAT_AS06rmzACSIP_178	METABAT_AS01afH2WH_3	METABAT_AS06rmzACSIP_537	METABAT_AS06rmzACSIP_8	METABAT_AS06rmzACSIP_541	METABAT_AS06rmzACSIP_251	METABAT_AS06rmzACSIP_219	METABAT_AS06rmzACSIP_374	METABAT_AS27yjCOA_190	METABAT_AS06rmzACSIP_320	METABAT_AS06rmzACSIP_431	METABAT_AS4BglBPHE_1	METABAT_AS27yjCOA_120	METABAT_AS01afH2WH_28	METABAT_AS3CglBPFA_9	METABAT_AS26fmACSIPLY_42	METABAT_AS23ysBPME_229	METABAT_AS27yjCOA_92	METABAT_AS26fmACSIPLY_5	METABAT_AS04akNAM_66	METABAT_AS08sgBPME_101	METABAT_AS04akNAM_125	METABAT_AS08sgBPME_181	METABAT_AS22ysBPME_335	METABAT_AS09scLD_247	METABAT_AS09scLD_384	METABAT_AS10tlH2TH_403	METABAT_AS09scLD_210	METABAT_AS06rmzACSIP_5	METABAT_AS09scLD_262	METABAT_AS06rmzACSIP_625	METABAT_AS10tlH2TH_71	METABAT_AS10tlH2TH_290	METABAT_AS15tlH2ME_216	METABAT_AS23ysBPME_27	METABAT_AS23ysBPME_336	METABAT_AS09scLD_270	METABAT_AS23ysBPME_213	METABAT_AS05jafATM_110	METABAT_AS09scLD_59	METABAT_AS19jrsBPTG_34	METABAT_AS06rmzACSIP_596	METABAT_AS04akNAM_97	METABAT_AS06rmzACSIP_256	METABAT_AS26fmACSIPLY_36	METABAT_AS07pgkLD_132	METABAT_AS26fmACSIPLY_22	METABAT_AS23ysBPME_17	METABAT_AS27yjCOA_189	METABAT_AS01afH2WH_43	METABAT_AS22ysBPME_23	METABAT_AS09scLD_84	METABAT_AS09scLD_245	METABAT_AS09scLD_149	METABAT_AS10tlH2TH_60	METABAT_AS21ysBPME_226	METABAT_AS04akNAM_10	METABAT_AS08sgBPME_150	METABAT_AS04akNAM_52	METABAT_AS07pgkLD_188	METABAT_AS08sgBPME_292	METABAT_AS21ysBPME_211	METABAT_AS02xzSISU_62	METABAT_AS23ysBPME_81	METABAT_AS07pgkLD_56	METABAT_AS08sgBPME_395	METABAT_AS10tlH2TH_158	METABAT_AS09scLD_389	METABAT_AS09scLD_420	METABAT_AS01afH2WH_27	METABAT_AS01afH2WH_42	METABAT_AS07pgkLD_121	METABAT_AS07pgkLD_43	METABAT_AS09scLD_316	METABAT_AS06rmzACSIP_108	METABAT_AS10tlH2TH_318	METABAT_AS10tlH2TH_185	METABAT_AS06rmzACSIP_140	METABAT_AS06rmzACSIP_401	METABAT_AS15tlH2ME_186	METABAT_AS09scLD_163	METABAT_AS27yjCOA_89	METABAT_AS27yjCOA_19	METABAT_AS21ysBPME_183	METABAT_AS07pgkLD_77	METABAT_AS06rmzACSIP_552	METABAT_AS10tlH2TH_148	METABAT_AS22ysBPME_249	METABAT_AS21ysBPME_22	METABAT_AS06rmzACSIP_457	METABAT_AS10tlH2TH_379	METABAT_AS23ysBPME_120	METABAT_AS22ysBPME_10	METABAT_AS23ysBPME_118	METABAT_AS08sgBPME_324	METABAT_AS06rmzACSIP_562	METABAT_AS10tlH2TH_62	METABAT_AS08sgBPME_167	METABAT_AS23ysBPME_137	METABAT_AS21ysBPME_133	METABAT_AS22ysBPME_297	METABAT_AS08sgBPME_211	METABAT_AS07pgkLD_224	METABAT_AS22ysBPME_326	METABAT_AS27yjCOA_205	METABAT_AS27yjCOA_177	METABAT_AS06rmzACSIP_587	METABAT_AS4BglBPHE_29	METABAT_AS27yjCOA_117	METABAT_AS06rmzACSIP_338	METABAT_AS04akNAM_83	METABAT_AS27yjCOA_54	METABAT_AS27yjCOA_196	METABAT_AS24abBPME_148	METABAT_AS01afH2WH_32	METABAT_AS25fmACSIPFO_94	METABAT_AS09scLD_97	METABAT_AS22ysBPME_60	METABAT_AS21ysBPME_7	METABAT_AS06rmzACSIP_51	METABAT_AS10tlH2TH_7	METABAT_AS10tlH2TH_209	METABAT_AS22ysBPME_88	METABAT_AS18jrsBPVS_12	METABAT_AS07pgkLD_87	METABAT_AS07pgkLD_63	METABAT_AS09scLD_30	METABAT_AS07pgkLD_227	METABAT_AS07pgkLD_182	METABAT_AS21ysBPME_62	METABAT_AS4EglBPAV_17	METABAT_AS10tlH2TH_186	METABAT_AS06rmzACSIP_581	METABAT_AS10tlH2TH_22	METABAT_AS06rmzACSIP_375	METABAT_AS06rmzACSIP_553	METABAT_AS10tlH2TH_169	METABAT_AS06rmzACSIP_18	METABAT_AS06rmzACSIP_509	METABAT_AS08sgBPME_116	METABAT_AS06rmzACSIP_239	METABAT_AS06rmzACSIP_308	METABAT_AS15tlH2ME_36	METABAT_AS21ysBPME_225	METABAT_AS06rmzACSIP_223	METABAT_AS09scLD_106	METABAT_AS08sgBPME_287	METABAT_AS10tlH2TH_180	METABAT_AS06rmzACSIP_410	METABAT_AS10tlH2TH_198	METABAT_AS21ysBPME_166	METABAT_AS06rmzACSIP_321	METABAT_AS22ysBPME_160	METABAT_AS06rmzACSIP_419	METABAT_AS06rmzACSIP_218	METABAT_AS21ysBPME_182	METABAT_AS22ysBPME_35	METABAT_AS22ysBPME_247	METABAT_AS06rmzACSIP_250	METABAT_AS22ysBPME_37	METABAT_AS06rmzACSIP_213	METABAT_AS22ysBPME_238	METABAT_AS4BglBPHE_15	METABAT_AS27yjCOA_75	METABAT_AS25fmACSIPFO_91	METABAT_AS27yjCOA_55	METABAT_AS06rmzACSIP_174	GCA_002316305.1_ASM231630v1_genomic	10-GER_bin.35	GCA_002070725.1_ASM207072v1_genomic	01-GER_bin.20	06-SW_bin.16	Cloa_3_6666666.167482.contigs	binACS_S1.136	GCA_003456755.1_ASM345675v1_genomic	GCA_012728875.1_ASM1272887v1_genomic	GCA_002391675.1_ASM239167v1_genomic	GCA_012797315.1_ASM1279731v1_genomic	08-SW_bin.4	04-SW_bin.28	GCA_012510595.1_ASM1251059v1_genomic	GCA_012842985.1_ASM1284298v1_genomic	GCA_004353895.1_ASM435389v1_genomic	GCA_012522935.1_ASM1252293v1_genomic	02-GER_bin.32	Cloa_2_6666666.167476.contigs	GCA_012519465.1_ASM1251946v1_genomic	01-GER_bin.83	05-SW_bin.40	05-GER_bin.59	05-GER_bin.7	09-GER_bin.11	10-GER_bin.60	01-GER_bin.17	01-SW_bin.9	GCA_012516855.1_ASM1251685v1_genomic	tig00000001	06-SW_bin.20	07-GER_bin.49	07-SW_bin.60	Cloa_1_6666666.167465.contigs	01-GER_bin.44	05-GER_bin.64	05-SW_bin.33	GCA_012522635.1_ASM1252263v1_genomic	GCA_002071495.1_ASM207149v1_genomic	GCA_000494045.1_Cloacimonetes_bacterium_OTU_3_genomic	GCA_000380765.1_ASM38076v1_genomic	GCA_002425825.1_ASM242582v1_genomic	binACS_S1.275	GCA_001603745.1_ASM160374v1_genomic	binACS_S1.248	GCA_002428685.1_ASM242868v1_genomic	GCA_012521775.1_ASM1252177v1_genomic	GCA_002840645.1_ASM284064v1_genomic	GCA_002417805.1_ASM241780v1_genomic	GCA_000146065.1_ASM14606v1_genomic	GCA_002432865.1_ASM243286v1_genomic	GCA_003527465.1_ASM352746v1_genomic	GCA_002345525.1_ASM234552v1_genomic	GCA_002408915.1_ASM240891v1_genomic	GCA_002412625.1_ASM241262v1_genomic	GCA_002398435.1_ASM239843v1_genomic	GCA_002408005.1_ASM240800v1_genomic	GCA_002412445.1_ASM241244v1_genomic	GCA_002316885.1_ASM231688v1_genomic	GCA_002411185.1_ASM241118v1_genomic	GCA_012522215.1_ASM1252221v1_genomic	GCA_002427325.1_ASM242732v1_genomic	GCA_002424285.1_ASM242428v1_genomic	GCA_012839325.1_ASM1283932v1_genomic	GCA_012523235.1_ASM1252323v1_genomic	GCA_002399685.1_ASM239968v1_genomic	GCA_002408605.1_ASM240860v1_genomic	GCA_002410505.1_ASM241050v1_genomic	GCA_002399155.1_ASM239915v1_genomic	GCA_002399895.1_ASM239989v1_genomic	GCA_002426365.1_ASM242636v1_genomic
ko:K05823 dapL; N-acetyldiaminopimelate deacetylase [EC:3.5.1.47]	K05823	7	0.00540541	63	0.887324	7	0.00561347	0	0	0	0	0	0	0	0	0	0	0	0	0	0	0	0	0	0	0	0	0	0	0	0	0	0	0	0	0	0	0	0	0	0	0	0	0	0	0	0	0	0	0	0	0	0	0	0	0	0	0	0	0	0	0	0	0	0	0	0	0	0	0	0	0	0	0	0	0	0	0	0	0	0	0	0	0	0	0	0	0	0	0	0	0	0	0	0	0	0	0	0	0	0	0	0	0	0	0	0	0	0	0	0	0	0	0	0	0	0	0	0	0	0	0	0	0	0	0	0	0	0	0	0	0	0	0	0	0	0	0	0	0	0	0	0	0	0	0	0	0	0	0	0	0	0	0	0	0	0	0	0	0	0	0	0	0	0	0	0	0	0	0	0	0	0	0	0	0	0	0	0	0	0	0	0	0	0	0	0	0	0	0	0	0	0	0	0	0	0	0	0	0	0	0	0	0	0	0	0	0	0	0	0	0	0	0	0	0	0	0	0	0	0	0	0	0	0	0	0	0	0	0	0	0	0	0	0	0	0	0	0	0	0	0	0	0	0	0	0	0	0	0	0	0	0	0	0	0	0	0	0	0	0	0	0	0	0	0	0	0	0	0	0	0	0	0	0	0	0	0	0	0	0	0	0	0	0	0	0	0	0	0	0	0	0	0	0	0	0	0	0	0	0	0	0	0	0	0	0	0	0	0	0	0	0	0	0	0	0	0	0	0	0	0	0	0	0	0	0	0	0	0	0	0	0	0	0	0	0	0	0	0	0	0	0	0	0	0	0	0	0	0	0	0	0	0	0	0	0	0	0	0	0	0	0	0	0	0	0	0	0	0	0	0	0	0	0	0	0	0	0	0	0	0	0	0	0	0	0	0	0	0	0	0	0	0	0	0	0	0	0	0	0	0	0	0	0	0	0	0	0	0	0	0	0	0	0	0	0	0	1	3	1	1	1	1	0	0	0	0	0	0	0	0	0	0	0	0	0	0	0	0	0	0	0	0	0	0	0	0	0	0	0	0	0	0	0	0	0	0	0	0	0	0	0	0	0	0	0	0	0	0	0	0	0	0	0	0	0	0	0	0	0	0	0	0	0	0	0	0	0	0	0	0	0	0	0	0	0	0	0	0	0	0	0	0	0	0	0	0	0	0	0	0	0	0	0	0	0	0	0	0	0	0	0	0	0	0	0	0	0	0	0	0	0	0	0	0	0	0	0	0	0	0	0	0	0	0	0	0	0	0	0	0	0	0	0	0	0	0	0	0	0	0	0	0	0	0	0	0	0	0	0	0	0	0	0	0	0	0	0	0	0	0	0	0	0	0	0	0	0	0	0	0	0	0	0	0	0	0	0	0	0	0	0	0	0	0	0	0	0	0	0	0	0	0	0	0	0	0	0	0	0	0	0	0	0	0	0	0	0	0	0	0	0	0	0	0	0	0	0	0	0	0	0	0	0	0	0	0	0	0	0	0	0	0	0	0	0	0	0	0	0	0	0	0	0	0	0	0	0	0	0	0	0	0	0	0	0	0	0	0	0	0	0	0	0	0	0	0	0	0	0	0	0	0	0	0	0	0	0	0	0	0	0	0	0	0	0	0	0	0	0	0	0	0	0	0	0	0	0	0	0	0	0	0	0	0	0	0	0	0	0	0	0	0	0	0	0	0	0	0	0	0	0	0	0	0	0	0	0	0	0	0	0	0	0	0	0	0	0	0	0	0	0	0	0	0	0	0	0	0	0	0	0	0	0	0	0	0	0	0	0	0	0	0	0	0	0	0	0	0	0	0	0	0	0	0	0	0	0	0	0	0	0	0	0	0	0	0	0	0	0	0	0	0	0	0	0	0	0	0	0	0	0	0	0	0	0	0	0	0	0	0	0	0	0	0	0	0	0	0	0	0	0	0	0	0	0	0	0	0	0	0	0	0	0	0	0	0	0	0	0	0	0	0	0	0	0	0	0	0	0	0	0	0	0	0	0	0	0	0	0	0	0	0	0	0	0	0	0	0	0	0	0	0	0	0	0	0	0	0	0	0	0	0	0	0	0	0	0	0	0	0	0	0	0	0	0	0	0	0	0	0	0	0	0	0	0	0	0	0	0	0	0	0	0	0	0	0	0	0	0	0	0	0	0	0	0	0	0	0	0	0	0	0	0	0	0	0	0	0	0	0	0	0	0	0	0	0	0	0	0	0	0	0	0	0	0	0	0	0	0	0	0	0	0	0	0	0	0	0	0	0	0	0	0	0	0	0	0	0	0	0	0	0	0	0	0	0	0	0	0	0	0	0	0	0	0	0	0	0	0	0	0	0	0	0	0	0	0	0	0	0	0	0	0	0	0	0	0	0	0	0	0	0	0	0	0	0	0	0	0	0	0	0	0	0	0	0	0	0	0	0	0	0	0	0	0	0	0	0	0	0	0	0	0	0	0	0	0	0	0	0	0	0	0	0	0	0	0	0	0	0	0	0	0	0	0	0	0	0	0	0	0	0	0	0	0	0	0	0	0	0	0	0	0	0	0	0	0	0	0	0	0	0	0	0	0	0	0	0	0	0	0	0	0	0	0	0	0	0	0	0	0	0	0	0	0	0	0	0	0	0	0	0	0	0	0	0	0	0	0	0	0	0	0	0	0	0	0	0	0	0	0	0	0	0	0	0	0	0	0	0	0	0	0	0	0	0	0	0	0	0	0	0	0	0	0	0	0	0	0	0	0	0	0	0	0	0	0	0	0	0	0	0	0	0	0	0	0	1	0	0	0	0	0	0	0	0	0	0	0	0	0	0	0	0	0	0	0	0	0	0	0	0	0	0	0	0	0	0	0	0	0	0	0	0	0	0	0	0	0	0	0	0	0	0	0	0	0	0	0	0	0	0	0	0	0	0	0	0	0	0	0	0	0	0	0	0	0	0	0	0	0	0	0	0	0	0	0	0	0	0	0	0	0	2	1	2	1	1	0	1	1	1	1	2	1	2	1	0	1	1	1	1	1	1	1	1	1	1	1	1	1	1	1	1	1	1	1	1	1	2	1	0	0	1	0	0	1	1	1	1	1	1	1	1	1	1	1	1	1	1	1	1	1	1	1	0	1	1	1	1	1	1	1
ko:K05994 E3.4.11.10; bacterial leucyl aminopeptidase [EC:3.4.11.10]	K05994	8	0.00617761	58	0.816901	8	0.0064154	0	0	0	0	0	0	0	0	0	0	0	0	0	0	0	0	0	0	0	0	0	0	0	0	0	0	0	0	0	0	0	0	0	0	0	0	0	0	0	0	0	0	0	0	0	0	0	0	0	0	0	0	0	0	0	0	0	0	0	0	0	0	0	0	0	0	0	0	0	0	0	0	0	0	0	0	0	0	0	0	0	0	0	0	0	0	0	0	0	0	0	0	0	0	0	0	0	0	0	0	0	0	0	0	0	0	0	0	0	0	0	0	0	0	0	0	0	0	0	0	0	0	0	0	0	0	0	0	0	0	0	0	0	0	0	0	0	0	0	0	0	0	0	0	1	0	0	0	0	0	0	1	0	0	0	0	0	0	0	0	0	0	0	0	0	0	0	0	0	0	0	0	0	0	0	0	0	3	0	0	0	0	0	0	0	0	0	0	0	0	0	0	0	0	0	0	0	0	0	1	0	0	0	0	0	0	0	0	0	0	0	0	0	0	0	0	0	0	0	0	0	0	0	0	0	0	0	0	0	0	0	0	0	0	0	0	0	0	0	0	0	0	0	0	0	0	0	1	1	0	0	0	0	0	0	0	0	0	0	0	0	0	0	0	0	0	0	0	0	0	0	0	0	0	0	0	0	0	0	0	0	0	0	0	0	0	0	0	0	0	0	0	0	0	0	0	0	0	0	0	0	0	0	0	0	0	0	0	0	0	0	0	0	0	0	0	0	0	0	0	0	0	0	0	0	0	0	0	0	0	0	0	0	0	0	0	0	0	0	0	0	0	0	0	0	0	0	0	0	0	0	0	0	0	0	0	0	0	0	0	0	0	0	0	0	0	0	0	0	0	0	0	0	0	0	0	0	0	0	0	0	0	0	0	0	0	0	0	0	0	0	0	0	0	0	0	0	0	0	0	0	0	0	0	0	0	0	0	0	0	0	0	0	0	0	0	0	0	0	0	0	0	0	0	0	0	0	0	0	0	0	0	0	0	0	0	0	0	0	0	0	0	0	0	0	0	0	0	0	0	0	0	0	0	0	0	0	0	0	0	0	0	0	0	0	0	0	0	0	0	0	0	0	0	0	0	0	0	0	0	0	0	0	0	0	0	0	0	0	0	0	0	0	0	0	0	0	0	0	0	0	0	0	0	0	0	0	0	0	0	0	0	0	0	0	0	0	0	0	0	0	0	0	0	0	0	0	0	0	0	0	0	0	0	0	0	0	0	0	0	0	0	0	0	0	0	0	0	0	0	0	0	0	0	0	0	0	0	0	0	0	0	0	0	0	0	0	0	0	0	0	0	0	0	0	0	0	0	0	0	0	0	0	0	0	0	0	0	0	0	0	0	0	0	0	0	0	0	0	0	0	0	0	0	0	0	0	0	0	0	0	0	0	0	0	0	0	0	0	0	0	0	0	0	0	0	0	0	0	0	0	0	0	0	0	0	0	0	0	0	0	0	0	0	0	0	0	0	0	0	0	0	0	0	0	0	0	0	0	0	0	0	0	0	0	0	0	0	0	0	0	0	0	0	0	0	0	0	0	0	0	0	0	0	0	0	0	0	0	0	0	0	0	0	0	0	0	0	0	0	0	0	0	0	0	0	0	0	0	0	0	0	0	0	0	0	0	0	0	0	0	0	0	0	0	0	0	0	0	0	0	0	0	0	0	0	0	0	0	0	0	0	0	0	0	0	0	0	0	0	0	0	0	0	0	0	0	0	0	0	0	0	0	0	0	0	0	0	0	0	0	0	0	0	0	0	0	0	0	0	0	0	0	0	0	0	0	0	0	0	0	0	0	0	0	0	0	0	0	0	0	0	0	0	0	0	0	0	0	0	0	0	0	0	0	0	0	0	0	0	0	0	0	0	0	0	0	0	0	0	0	0	0	0	0	0	0	0	0	0	0	0	0	0	0	0	0	0	0	0	0	0	0	0	0	0	0	0	0	0	0	0	0	0	0	0	0	0	0	0	0	0	0	0	0	0	0	0	0	0	0	0	0	0	0	0	0	0	0	0	0	0	0	0	0	0	0	0	0	0	0	0	0	0	0	0	0	0	0	0	0	0	0	0	0	0	0	0	0	0	0	0	0	0	0	0	0	0	0	0	0	0	0	0	0	0	0	0	0	0	0	0	0	0	0	0	0	0	0	0	0	0	0	0	0	0	0	0	0	0	0	0	0	0	0	0	0	0	0	0	0	0	0	0	0	0	0	0	0	0	0	0	0	0	0	0	0	0	0	0	0	0	0	0	0	0	0	0	0	0	0	0	0	0	0	0	0	0	0	0	0	0	0	0	0	0	0	0	0	0	0	0	0	0	0	0	0	0	0	0	0	0	0	0	0	0	0	0	0	0	0	0	0	0	0	0	0	0	0	0	0	0	0	0	0	0	0	0	0	0	0	0	0	0	0	0	0	0	0	0	0	0	0	0	0	0	0	0	0	0	0	0	0	0	0	0	0	0	0	0	0	0	0	0	0	0	0	0	0	0	0	0	0	0	0	0	0	0	0	0	0	0	0	0	0	0	0	0	0	0	0	0	0	0	0	0	0	0	0	0	0	0	0	0	0	0	0	0	0	0	0	0	0	0	0	0	0	0	0	0	0	0	0	0	0	0	0	0	0	0	0	0	0	0	0	0	0	0	0	0	0	0	0	0	0	0	0	0	0	0	0	0	0	0	0	0	0	0	0	0	0	0	0	0	0	0	0	0	0	0	0	0	0	0	0	1	0	0	0	1	0	0	0	0	0	0	0	0	0	0	0	0	0	0	0	0	0	0	0	0	0	0	0	0	0	0	0	0	0	0	0	0	0	0	0	0	0	0	0	0	0	0	0	0	0	0	0	0	0	0	0	0	0	0	0	0	0	0	0	0	0	0	0	0	0	0	0	0	0	0	0	0	0	0	0	0	0	0	0	0	0	0	0	0	0	0	0	1	2	1	1	0	2	1	2	1	2	0	0	1	3	2	2	3	2	1	2	1	1	2	1	2	1	2	2	1	1	1	2	2	2	2	1	2	1	1	1	1	1	0	2	2	1	1	1	2	0	2	0	1	0	1	0	0	0	1	0	1	1	0	1	1	1	1	1	0	1	1
ko:K22116 capC, pgsC; gamma-polyglutamate biosynthesis protein CapC	K22116	55	0.042471	69	0.971831	55	0.0441059	0	0	0	0	0	0	0	0	0	0	0	0	0	0	0	0	0	0	0	0	0	0	0	0	0	0	0	0	0	0	0	0	0	0	0	0	0	0	0	0	0	0	0	0	0	0	0	0	0	0	1	0	0	0	0	0	0	0	0	0	0	0	0	0	0	0	0	0	0	0	0	0	0	0	0	0	0	0	0	0	0	0	0	0	0	0	0	0	0	0	0	0	0	0	0	0	0	0	0	0	0	0	0	1	0	0	0	0	0	0	0	0	0	0	0	0	0	0	0	0	0	0	0	0	0	0	0	0	0	0	0	0	0	0	0	0	0	0	0	0	0	0	0	0	0	0	0	0	0	0	0	1	0	0	0	0	0	0	0	0	0	0	0	0	0	0	0	0	0	0	0	0	0	0	0	0	0	0	0	0	0	0	0	0	0	0	0	0	0	0	0	0	0	0	0	0	0	0	0	0	0	0	0	0	1	0	0	0	0	0	1	0	0	0	0	0	0	0	0	0	0	0	0	0	0	0	0	0	0	0	0	0	0	0	0	0	1	0	0	0	0	0	0	0	0	0	0	0	0	0	1	0	0	0	0	0	0	0	0	0	0	0	0	0	0	0	0	0	0	0	0	0	0	0	0	0	0	0	0	0	0	0	0	0	0	0	0	0	0	0	0	0	0	0	0	0	0	0	0	0	0	0	0	0	0	0	0	0	0	0	0	0	0	0	0	0	0	0	0	0	0	0	0	0	0	0	0	0	0	0	0	0	0	0	0	0	0	0	0	0	0	0	0	1	0	0	1	1	0	0	0	0	0	0	0	0	0	0	0	0	0	0	0	0	0	0	0	0	0	0	0	0	0	0	0	0	0	0	0	0	0	0	0	0	0	0	0	0	0	0	0	0	0	0	0	0	0	0	0	0	0	0	0	0	0	0	0	0	0	0	0	0	0	0	0	0	0	0	0	0	1	1	0	0	0	0	0	0	0	0	0	0	0	0	0	0	0	0	0	0	0	0	0	0	0	0	0	0	0	0	0	0	0	0	0	0	0	0	0	0	0	0	1	0	0	0	0	0	0	0	0	0	0	0	0	0	0	0	0	0	0	0	0	0	0	0	0	0	0	0	0	0	0	0	0	0	0	0	0	0	0	0	0	0	0	0	0	0	0	0	0	0	0	0	0	0	0	0	0	0	0	0	0	0	0	0	0	0	0	0	0	0	1	1	0	0	0	1	2	0	0	0	0	0	0	0	1	1	0	0	0	1	0	0	0	1	0	0	0	0	1	0	1	0	0	0	0	0	0	0	0	0	0	0	0	1	0	0	0	0	0	0	0	0	0	0	0	0	0	0	0	0	0	0	0	0	0	0	0	0	0	0	0	0	0	0	0	0	0	0	0	0	0	0	0	0	0	0	0	0	0	0	0	0	0	0	1	1	0	0	0	0	0	0	0	0	0	0	0	0	0	0	0	0	0	0	0	0	0	0	0	0	0	0	0	0	0	0	0	0	0	0	0	0	0	0	0	0	0	0	0	0	0	0	0	0	0	0	0	0	0	0	0	0	0	0	0	0	0	0	0	0	0	0	0	0	0	0	1	0	0	0	0	0	0	0	0	0	0	0	0	0	0	0	0	0	0	0	0	0	0	0	0	0	0	0	0	0	0	0	0	0	0	0	0	0	0	0	0	0	0	0	0	1	0	1	0	0	0	0	0	0	0	0	0	0	0	0	0	0	0	0	0	0	0	0	0	0	0	0	0	0	0	0	0	0	0	0	0	0	0	0	0	0	0	0	0	0	0	0	0	0	0	0	0	0	0	0	0	0	0	0	1	0	0	0	0	1	0	0	0	0	0	0	0	0	0	0	0	0	0	0	0	0	0	0	0	0	0	0	0	0	0	0	0	0	0	0	0	0	0	0	0	0	0	0	0	0	0	0	0	0	0	0	0	0	0	0	0	0	0	0	0	0	0	0	1	0	0	0	0	0	0	0	0	0	0	0	0	0	0	0	0	0	0	0	0	0	0	0	0	0	0	0	0	0	0	0	0	0	0	0	0	0	0	0	0	0	0	0	0	0	0	0	0	0	0	0	0	0	0	0	0	0	0	0	0	0	0	0	0	0	0	0	0	0	0	0	0	0	1	0	0	0	0	0	0	0	0	0	0	0	0	0	0	0	0	0	0	0	0	0	1	0	1	0	0	0	0	0	0	0	0	0	0	0	0	0	0	0	0	0	0	0	0	0	0	0	0	0	0	0	0	0	0	0	0	0	0	0	0	0	0	0	0	0	0	1	0	0	0	0	0	0	0	0	0	1	0	1	0	0	0	0	0	0	0	1	0	0	0	0	0	0	0	0	0	0	1	0	0	0	0	0	0	0	0	0	0	0	0	0	0	0	0	0	1	0	0	1	1	0	0	0	0	0	0	0	0	1	0	0	0	0	0	0	0	0	0	0	0	0	0	0	0	0	0	0	1	0	0	0	0	0	0	0	0	0	0	0	0	0	0	0	0	0	0	0	0	0	0	0	0	0	0	0	0	0	0	0	0	0	0	0	0	0	0	0	0	1	0	0	0	0	0	0	0	0	0	0	0	0	0	0	0	0	0	1	0	0	0	0	0	0	0	0	0	0	0	0	0	0	0	0	0	0	0	0	0	0	0	0	0	0	0	0	0	0	0	0	0	0	0	0	0	0	0	0	0	0	0	0	0	0	0	0	0	0	0	0	0	0	0	0	0	0	0	0	0	0	0	0	0	0	0	0	0	0	0	0	0	0	0	0	0	0	0	0	0	0	0	0	0	0	0	1	1	1	0	0	0	0	0	0	0	0	0	1	1	0	0	1	1	0	0	0	0	0	0	0	0	0	1	0	0	0	0	0	0	0	0	0	0	0	0	0	0	0	0	0	0	0	0	0	0	0	0	0	0	0	0	0	0	0	0	0	0	1	1	1	1	1	1	1	1	1	1	1	1	1	2	1	1	1	1	1	1	1	1	1	1	1	1	1	1	1	1	1	1	1	1	1	1	1	1	1	0	0	1	1	1	1	1	1	1	1	1	1	1	1	1	1	1	1	1	1	1	1	1	1	1	1	1	1	1	1	1	1
ko:K01932 capB, pgsB; gamma-polyglutamate synthase [EC:6.3.2.-]	K01932	69	0.0532819	69	0.971831	69	0.0553328	0	0	0	0	0	0	0	0	0	0	0	0	0	0	0	0	0	0	0	0	0	0	0	0	0	0	0	0	0	0	0	0	0	0	0	0	0	0	0	0	0	0	0	0	0	0	0	0	0	0	1	1	1	0	0	0	0	0	0	0	0	0	0	0	0	0	0	0	0	0	0	0	0	0	0	0	0	0	0	0	0	0	0	0	0	0	0	0	0	0	0	0	0	0	0	0	0	0	0	0	0	0	0	1	0	0	0	0	0	0	0	0	0	0	0	0	0	0	0	0	0	0	0	0	0	0	0	0	0	0	0	0	0	0	0	0	0	0	0	0	0	0	0	0	0	0	0	0	0	0	0	1	0	0	0	0	0	0	0	0	0	0	0	0	0	0	0	0	0	0	0	0	0	0	0	0	0	0	0	0	0	0	0	0	0	0	0	0	0	0	0	0	0	0	0	0	0	0	0	0	0	0	0	0	1	0	0	0	0	0	1	0	0	0	0	0	0	0	0	0	0	0	0	0	0	0	0	0	0	0	0	0	0	0	0	0	1	0	0	0	0	0	0	0	0	0	0	0	0	0	1	0	0	0	0	0	0	0	0	0	0	0	0	0	0	0	0	0	0	0	0	0	0	0	0	0	0	0	0	0	0	0	0	0	0	0	0	0	0	0	0	0	0	0	0	0	0	0	0	0	0	0	0	0	0	0	0	0	0	0	0	0	0	0	0	0	0	0	0	0	0	0	0	0	0	0	0	0	0	0	0	0	0	0	0	0	0	0	0	0	0	0	0	1	0	0	1	1	0	0	0	0	0	0	0	0	0	0	0	0	0	0	0	0	0	0	0	0	0	0	0	0	0	0	0	0	0	0	0	0	0	0	0	0	0	0	0	0	0	0	0	0	0	0	0	0	0	0	0	0	0	0	0	0	0	0	0	0	0	0	0	0	0	0	0	0	0	0	0	0	1	1	0	0	0	1	0	0	0	0	0	0	0	0	0	0	0	0	0	0	0	0	0	0	0	0	0	0	0	0	0	0	0	0	0	0	0	0	0	0	0	0	1	0	0	0	0	0	0	0	0	0	0	0	0	0	0	0	0	0	0	0	0	0	0	0	0	0	0	0	0	0	0	0	0	0	0	0	0	0	0	0	0	0	0	0	0	0	0	0	0	0	0	0	0	0	0	0	0	0	0	0	0	0	0	0	0	0	0	0	0	0	1	1	0	0	1	1	2	1	0	0	0	0	0	0	2	2	0	0	0	1	0	0	0	1	0	0	0	0	1	1	2	0	0	0	0	0	0	0	0	0	0	0	0	1	0	0	0	0	0	0	0	0	0	0	0	0	0	0	0	0	0	0	0	0	0	0	0	0	0	0	0	0	0	0	0	0	0	0	0	0	0	0	0	0	0	0	0	0	0	0	0	0	0	0	1	1	0	0	0	0	0	0	0	0	0	0	0	0	0	0	0	0	0	0	0	0	0	0	0	0	0	0	0	0	0	0	0	0	0	0	0	0	0	0	0	0	0	0	0	0	0	0	0	0	0	0	0	0	0	0	0	0	0	0	0	0	0	0	0	0	0	0	0	0	0	0	1	0	0	0	0	0	0	0	0	0	0	0	0	0	0	0	0	0	0	0	0	0	0	0	0	0	0	0	0	0	0	0	0	0	0	0	0	0	0	0	0	0	0	0	0	1	0	1	0	0	0	0	0	0	0	0	0	0	0	0	0	0	0	0	0	0	0	0	0	0	0	0	0	0	0	0	0	0	0	0	0	0	0	0	0	0	0	0	0	0	0	0	0	0	0	0	0	0	0	0	0	0	0	0	1	0	0	0	1	1	0	0	0	0	0	0	0	0	0	0	0	0	0	0	0	0	0	0	0	0	0	0	0	0	0	0	0	0	0	0	0	0	0	0	0	0	0	0	0	0	0	0	0	0	0	0	0	0	0	0	0	0	0	0	0	0	0	0	1	0	0	0	0	0	0	0	0	0	0	0	0	0	0	0	0	0	0	0	0	0	0	0	0	0	0	0	0	0	0	0	0	0	0	0	0	0	0	0	0	0	0	0	0	0	0	0	0	0	0	0	0	0	0	0	0	0	0	0	0	0	0	0	0	0	0	0	0	0	0	0	0	0	1	0	0	0	0	0	0	0	0	0	0	0	0	0	0	0	0	0	0	0	0	0	1	0	1	0	0	0	0	0	0	0	0	0	0	0	0	0	0	0	0	0	0	0	0	0	0	0	0	0	0	0	0	0	0	0	0	0	0	0	0	0	0	0	0	0	0	1	0	0	0	0	0	0	0	0	0	1	0	1	0	0	0	0	0	0	0	1	0	0	0	0	0	0	0	0	0	0	1	0	0	0	0	0	0	0	0	0	0	0	0	0	0	0	0	1	1	0	0	1	1	0	0	0	0	0	0	0	0	1	0	0	0	0	0	0	0	0	0	0	0	0	0	0	0	0	0	0	1	0	0	0	0	0	0	0	0	0	0	0	0	0	0	0	0	0	0	0	0	0	0	0	0	0	0	0	0	0	0	0	0	0	0	0	0	0	0	0	0	1	0	0	0	0	0	0	0	0	0	0	0	0	0	0	0	0	0	1	0	0	0	0	0	0	0	0	0	0	0	0	0	0	0	0	0	0	0	0	0	0	0	0	0	0	0	0	0	0	0	0	0	0	0	0	0	0	0	0	0	0	0	0	0	0	0	0	0	0	0	0	0	0	0	0	0	0	0	0	0	0	0	0	0	0	1	0	0	0	0	0	0	0	0	0	0	0	0	0	0	0	0	0	0	0	0	1	1	1	0	0	0	0	1	1	0	0	1	1	1	0	1	1	1	1	0	0	0	0	0	0	0	0	1	0	0	0	0	0	0	0	0	0	0	0	0	0	0	0	0	0	0	0	0	0	0	0	0	0	0	0	0	0	0	0	0	0	0	1	1	1	2	1	1	1	1	1	1	1	1	1	3	1	1	1	1	1	1	1	1	1	1	1	1	1	1	1	1	1	1	1	1	1	1	1	1	1	0	0	1	1	1	1	1	1	1	1	1	1	1	1	1	1	1	1	1	1	1	1	1	1	1	1	1	1	1	1	1	1
ko:K09778 lpxJ; Kdo2-lipid IVA 3' secondary acyltransferase [EC:2.3.1.-]	K09778	88	0.0679537	68	0.957746	88	0.0705694	0	0	0	0	0	0	0	0	0	0	0	0	0	0	0	0	0	0	0	0	0	0	0	0	0	0	0	0	0	0	0	0	0	0	0	0	0	0	0	0	0	0	0	0	0	0	0	0	0	0	0	0	1	1	1	1	1	1	1	1	0	0	0	0	0	0	0	0	0	0	0	0	0	0	0	0	0	0	0	0	0	0	0	0	0	0	0	0	0	0	0	0	0	0	0	0	0	0	0	0	0	0	0	0	0	0	0	0	0	0	0	0	0	0	0	0	0	0	0	0	0	0	0	0	0	0	0	0	0	0	1	0	0	0	1	0	0	0	0	1	1	0	0	0	0	0	0	0	0	0	0	0	0	0	0	0	0	0	0	0	0	0	0	0	0	0	0	0	0	0	0	0	0	0	0	0	0	0	0	0	0	0	0	0	0	0	0	0	0	0	0	0	0	0	0	0	0	0	0	0	0	0	0	0	0	0	0	0	0	0	0	0	0	0	0	0	0	0	0	0	0	0	0	0	0	0	0	0	0	0	0	0	0	0	0	0	0	0	0	0	0	0	0	0	0	0	0	0	0	1	1	1	1	1	0	0	0	0	0	0	0	0	0	0	0	0	0	0	0	0	0	0	0	0	0	0	0	0	0	0	0	0	0	0	0	0	0	0	0	0	0	0	0	0	0	0	0	0	0	0	0	0	0	0	0	0	0	0	0	0	0	0	0	0	0	0	0	1	1	1	1	1	2	2	1	1	1	2	1	3	1	2	1	1	1	1	1	1	1	0	0	0	0	0	0	0	0	0	0	0	0	1	1	1	1	1	1	1	1	1	1	0	0	0	0	0	0	0	0	0	0	0	0	0	0	0	0	0	0	0	0	0	0	0	0	0	0	0	0	0	0	0	0	0	0	0	0	0	0	0	0	0	0	0	0	0	0	0	0	0	0	0	0	0	0	0	0	0	0	0	0	0	0	0	0	0	0	0	0	0	0	0	0	0	0	0	0	0	0	0	0	0	0	0	0	0	0	0	0	0	0	0	0	0	0	0	0	0	0	0	0	0	0	0	0	0	0	0	0	0	0	0	0	0	0	0	0	0	0	0	0	0	0	0	0	0	0	0	0	0	0	0	0	0	0	0	0	0	0	0	0	0	0	0	0	0	0	0	0	0	0	0	0	0	0	0	0	0	0	0	0	0	0	0	0	0	0	0	0	0	0	0	0	0	0	0	0	0	0	0	0	0	0	0	0	0	0	0	0	0	0	0	0	0	0	0	0	0	0	0	0	0	0	0	0	0	0	0	0	0	0	0	0	0	0	0	0	0	0	0	0	0	0	0	0	0	0	0	0	0	1	0	0	0	0	0	0	0	0	0	0	0	0	0	0	0	0	0	0	0	0	0	0	0	0	0	0	0	0	0	0	0	0	0	0	0	0	0	0	0	0	0	0	0	0	0	0	0	0	0	0	0	0	0	0	0	0	0	0	0	0	0	0	0	0	0	0	0	0	0	0	0	0	0	0	0	0	0	0	0	0	0	0	0	0	0	0	0	0	0	0	0	0	0	0	0	0	0	0	0	0	0	0	0	0	0	0	0	0	0	0	0	0	0	0	0	0	0	0	0	0	0	0	0	0	0	0	0	0	0	0	0	0	0	0	0	0	0	0	0	0	0	0	0	0	0	0	0	0	0	0	0	0	0	0	0	0	0	0	0	0	0	0	0	0	0	0	0	0	0	0	0	0	0	0	0	0	0	0	0	0	0	0	0	0	0	0	0	0	0	0	0	0	0	0	0	0	0	0	0	0	0	0	0	0	0	0	0	0	0	0	0	0	0	0	0	0	0	0	0	0	0	0	0	0	0	0	0	0	0	0	0	0	0	0	0	0	0	0	0	0	0	0	0	0	0	0	0	0	0	0	0	0	0	0	0	0	0	0	0	0	0	0	0	0	0	0	0	0	0	0	0	0	0	0	0	0	0	0	0	0	0	0	0	0	0	0	0	0	0	0	0	0	0	0	0	0	0	0	0	0	0	0	0	0	0	0	0	0	0	0	0	0	0	0	0	0	0	0	0	0	0	0	0	0	0	0	0	0	0	0	0	0	0	0	0	0	0	0	0	0	0	0	0	0	0	0	0	0	0	0	0	0	0	0	0	0	0	0	0	0	0	0	0	0	0	0	0	0	0	0	0	0	0	0	0	0	0	0	0	0	0	0	0	0	0	0	0	0	0	0	0	0	0	0	0	0	0	0	0	0	0	0	0	0	0	0	0	0	0	0	0	0	0	0	0	0	0	0	0	0	0	0	0	0	0	0	0	0	0	0	0	0	0	0	0	0	0	0	0	0	0	0	0	0	0	0	0	0	0	0	0	0	0	0	0	0	0	0	0	0	0	0	0	0	0	0	0	0	0	0	0	0	0	0	0	0	0	0	0	1	0	0	0	0	1	0	0	0	0	0	0	0	0	1	1	1	0	0	0	0	0	0	0	0	0	0	0	0	0	0	0	0	0	0	0	0	0	0	0	0	0	0	0	0	0	1	0	0	0	0	1	1	1	1	0	0	0	0	1	0	0	0	1	1	1	1	1	1	1	2	1	0	0	0	0	0	0	1	1	0	0	0	1	0	0	0	0	0	0	0	0	0	0	0	0	0	0	0	0	0	0	0	0	0	0	0	0	0	0	0	0	0	0	0	0	0	0	0	0	0	0	0	0	0	0	0	0	0	0	0	0	0	0	0	0	0	0	0	0	0	0	0	0	0	0	0	0	0	0	0	0	0	0	0	0	0	0	0	0	0	0	0	0	0	0	0	0	0	0	0	0	0	0	0	0	0	0	0	0	0	0	0	0	0	0	0	0	0	0	0	0	0	0	0	0	0	0	0	0	0	0	0	0	0	0	0	0	0	0	1	0	1	1	1	1	0	1	1	1	1	1	1	1	1	1	1	1	1	1	1	1	1	1	1	1	1	1	1	1	1	1	1	1	1	1	1	1	1	1	1	1	1	1	1	1	1	1	1	1	1	1	1	1	1	1	1	1	1	1	1	1	1	1	1	1	1	1	0	0	1	1	1	1	1	1	1	1	1	0	1	1	1	1	1	1	1	1
ko:K02533 lasT; tRNA/rRNA methyltransferase [EC:2.1.1.-]	K02533	94	0.0725869	57	0.802817	93	0.074579	1	0.0208333	0	0	0	0	0	0	0	0	0	0	0	0	0	0	0	0	0	0	0	0	0	0	0	0	0	1	0	0	0	0	0	0	0	0	0	0	0	0	0	0	0	0	0	0	0	0	0	0	1	1	1	1	0	0	0	1	0	1	0	0	0	0	0	0	0	0	0	0	0	0	0	0	0	0	0	0	0	0	0	0	0	0	0	0	0	0	0	0	0	0	0	0	0	0	0	0	0	0	0	0	0	0	0	0	0	0	0	0	0	0	0	0	0	0	0	0	0	0	0	0	0	0	0	0	0	0	0	0	0	0	0	0	0	0	0	0	0	0	0	1	1	0	0	0	0	0	0	0	0	1	0	0	0	0	0	0	0	0	0	0	0	0	0	0	0	0	0	0	0	0	0	0	0	0	0	0	0	0	0	0	0	0	0	0	0	0	0	0	0	0	0	0	1	0	0	0	0	0	0	0	1	0	0	0	0	0	0	0	2	1	0	0	0	0	0	0	0	0	0	0	0	0	0	0	0	0	0	0	0	0	0	0	0	0	0	0	0	1	0	0	0	0	0	0	0	0	0	0	0	0	0	0	0	0	0	0	0	0	0	0	0	0	0	0	0	0	0	0	0	0	0	0	0	0	0	0	0	0	0	0	0	0	0	0	0	0	0	0	0	0	0	0	0	0	0	0	0	0	0	0	0	0	0	0	0	0	0	0	0	0	0	0	0	0	0	0	1	1	1	1	0	0	1	1	2	1	1	1	1	1	1	1	1	1	0	0	0	0	0	0	0	0	0	0	0	0	0	0	0	0	0	0	0	0	0	1	0	0	0	0	0	0	0	0	0	0	0	0	0	0	0	0	0	0	0	0	0	0	0	0	0	0	0	0	0	0	0	0	0	0	0	0	0	0	0	0	0	0	0	0	0	0	0	0	0	0	0	0	0	0	0	0	0	0	0	0	0	0	0	0	0	0	0	0	0	0	0	0	0	0	0	0	0	0	0	0	0	0	0	0	0	0	0	0	0	0	0	0	0	0	0	0	0	0	0	0	0	0	0	0	0	0	0	0	0	0	0	0	0	0	0	0	0	0	0	0	0	0	0	0	0	0	0	0	0	0	0	0	0	0	0	0	0	0	0	0	0	0	0	0	0	0	0	0	0	0	0	0	0	0	0	0	0	0	0	0	0	0	0	0	0	0	0	0	0	0	0	0	0	0	0	0	0	0	0	0	0	0	0	0	0	0	0	0	0	0	0	0	0	0	0	0	0	0	0	0	0	0	0	0	0	0	0	0	0	0	0	0	0	0	0	0	0	0	0	0	0	0	0	0	0	0	0	0	0	0	0	0	0	0	0	0	0	0	0	0	0	0	0	0	0	0	0	0	0	0	0	0	0	0	0	0	0	0	0	0	0	0	0	0	0	0	0	0	0	0	0	0	0	0	0	0	0	0	0	0	0	0	0	0	0	0	0	0	0	0	0	0	0	0	0	0	0	0	0	0	0	0	0	0	0	0	0	0	0	0	0	0	0	0	0	0	0	0	0	0	0	0	0	0	0	0	0	0	0	0	0	0	0	0	0	0	0	0	0	0	0	0	0	0	0	0	0	0	0	0	0	0	0	0	0	0	0	0	0	0	0	0	0	0	0	0	0	0	0	0	0	0	0	0	0	0	0	0	0	0	0	0	0	0	0	0	0	0	0	0	0	0	0	0	0	0	0	0	0	0	0	0	0	0	0	0	0	0	0	0	0	0	0	0	0	0	0	0	0	0	0	0	0	0	0	0	0	0	0	0	0	0	0	0	0	0	0	0	0	0	0	0	0	0	0	0	0	0	0	0	0	0	0	0	0	0	0	0	0	0	0	0	0	0	0	0	0	0	0	0	0	0	0	0	0	0	0	0	0	0	0	0	0	0	0	0	0	0	0	0	0	0	0	0	0	0	0	0	0	0	0	0	0	0	0	0	0	0	0	0	0	0	0	0	0	0	0	0	0	0	0	0	0	0	0	0	0	0	0	0	0	0	0	0	0	0	0	0	0	0	0	0	0	0	0	0	0	0	0	0	0	0	0	0	0	0	0	0	0	0	0	0	0	0	0	0	0	0	0	0	0	0	0	0	0	0	0	0	0	0	0	0	0	0	0	0	0	0	0	0	0	0	0	0	0	0	0	0	0	0	0	0	0	0	0	0	0	0	0	0	0	0	0	0	0	0	0	0	0	0	0	0	0	0	0	0	0	0	0	0	0	0	0	0	0	0	0	0	0	0	0	0	0	0	0	0	0	0	0	0	0	0	0	0	0	0	0	0	0	0	0	0	0	0	0	0	0	0	0	0	0	0	0	0	0	0	0	0	0	0	0	0	0	0	0	0	0	0	0	0	0	0	0	0	0	0	0	0	0	0	0	0	0	0	0	0	0	0	0	0	0	0	0	0	0	0	0	0	0	0	0	0	0	0	0	0	0	0	0	0	0	0	0	0	0	0	0	0	0	0	0	0	0	0	0	0	0	0	0	0	0	0	0	0	0	0	0	0	0	0	0	0	0	0	0	0	0	0	1	0	1	0	0	1	1	0	0	0	0	0	0	0	0	0	1	1	0	1	1	1	1	1	2	1	1	0	2	1	1	1	1	1	1	1	1	1	1	1	1	1	1	2	0	1	1	1	1	0	0	1	1	1	0	0	0	0	0	0	0	0	0	0	0	0	0	0	0	0	0	0	0	0	0	0	0	0	0	0	0	0	0	0	0	0	0	0	1	0	0	0	0	1	0	0	1	1	0	1	0	0	0	1	0	1	1	1	1	0	1	0	0	0	0	0	0	0	0	0	0	0	0	0	0	0	0	0	0	0	0	0	0	0	0	0	0	1	1	1	0	1	1	0	1	1	1	0	1	1	1	1	0	1	0	0	0	0	0	0	0	0	0	0	0	0	0	0	0	0	1	0	2	1	0	0	0	1	0	1	1	1	0	1	0	1	0	1	1	1	1	1	1	1	1	1	1	1	0	1	1	1	1	0	1	1	1	1	1	1	1	1	1	1	1	1	0	1	0	1	1	1	1	1	1	1	1	1	1	1	1	1	1	1	0	1	1	1	1	1	1	0
ko:K09129 K09129; uncharacterized protein	K09129	135	0.104247	68	0.957746	115	0.0922213	20	0.416667	1	1	1	1	1	1	1	1	1	0	0	0	0	0	0	0	0	0	0	0	0	1	1	1	1	0	0	0	0	0	0	0	0	0	1	1	1	0	1	0	0	1	1	0	0	0	0	1	0	1	0	1	0	0	1	1	1	1	0	0	0	0	0	0	0	0	0	0	0	0	0	0	0	0	0	0	0	0	0	0	0	0	0	0	0	0	0	0	0	0	0	0	0	0	0	0	0	0	0	0	0	0	0	0	0	0	0	0	0	0	0	0	0	0	0	0	0	0	0	0	0	0	0	0	0	0	0	0	0	1	1	1	0	0	0	0	0	0	0	0	0	0	0	0	0	0	0	0	0	0	0	0	0	0	0	0	0	0	0	0	0	0	0	0	0	0	0	0	0	0	0	0	0	0	0	0	0	0	0	0	0	0	0	0	0	0	0	0	0	0	0	0	0	0	0	0	0	0	0	0	0	0	0	0	0	0	0	0	0	0	0	0	0	0	0	0	0	0	0	1	0	0	0	0	0	0	0	0	0	0	0	0	0	0	0	0	0	0	0	0	0	0	0	0	0	0	0	0	0	0	0	0	1	1	1	1	1	1	2	1	1	1	1	1	1	0	0	1	1	1	0	1	1	1	0	1	0	1	1	1	0	1	0	1	1	1	1	1	1	1	0	1	1	1	0	1	1	1	1	0	1	1	0	1	1	1	1	1	1	1	0	0	0	0	0	0	0	0	0	0	0	0	0	0	0	0	0	0	0	0	0	0	0	0	1	1	2	0	0	0	0	0	0	0	0	0	0	0	0	0	0	0	0	0	0	0	0	0	0	0	0	0	0	0	0	0	0	0	0	0	0	0	0	0	0	0	0	0	0	0	0	0	0	0	0	0	0	0	0	0	0	0	0	0	0	0	0	0	0	0	0	0	0	0	0	0	0	0	0	0	0	0	0	0	0	0	0	0	0	0	0	0	0	0	0	0	0	0	0	0	0	0	0	0	0	0	0	0	0	0	0	0	0	0	0	0	0	0	0	0	0	0	0	0	0	0	0	0	0	0	0	0	0	0	0	0	0	0	0	0	0	0	0	0	0	0	0	0	0	0	0	0	0	0	0	0	0	0	0	0	0	0	0	0	0	0	0	0	0	0	0	0	0	0	0	0	0	0	0	0	0	0	0	0	0	0	0	0	0	0	0	0	0	0	0	0	0	0	0	0	0	0	0	0	0	0	0	0	0	0	0	0	0	0	0	0	0	0	0	0	0	0	0	0	0	0	0	0	0	0	0	0	0	0	0	0	0	0	0	0	0	0	0	0	0	0	0	0	0	0	0	0	0	0	0	0	0	0	0	0	0	0	0	0	0	0	0	0	0	0	0	0	0	0	0	0	0	0	0	0	0	0	0	0	0	0	0	0	0	0	0	0	0	0	0	0	0	0	0	0	0	0	0	0	0	0	0	0	0	0	0	0	0	0	0	0	0	0	0	0	0	0	0	0	0	0	0	0	0	0	0	0	0	0	0	0	0	0	0	0	0	0	0	0	0	0	0	0	0	0	0	0	0	0	0	0	0	0	0	0	0	0	0	0	0	0	1	0	0	0	0	0	0	0	0	0	0	0	0	0	0	0	0	0	0	0	0	0	0	0	0	0	0	0	0	0	0	0	0	0	0	0	0	0	0	0	0	0	0	0	0	0	0	0	0	0	0	0	0	0	0	0	0	0	0	0	0	0	0	0	0	0	0	0	0	0	0	0	0	0	0	0	0	0	0	0	0	0	0	0	0	0	0	0	0	0	0	0	0	0	0	0	0	0	0	0	0	0	0	0	0	0	0	0	0	0	0	0	0	0	0	0	0	0	0	0	0	0	0	0	0	0	0	0	0	0	0	0	0	0	0	0	0	0	0	0	0	0	0	0	0	0	0	0	0	0	0	0	0	0	0	0	0	0	0	0	0	0	0	0	0	0	0	0	0	0	0	0	0	0	0	0	0	0	0	0	0	0	0	0	0	0	0	0	0	0	0	0	0	0	0	0	0	0	0	0	0	0	0	0	0	0	0	0	0	0	0	0	0	0	0	0	0	0	0	0	0	0	0	0	0	0	0	0	0	0	0	0	0	0	0	0	0	0	0	0	0	0	0	0	0	0	0	0	0	0	0	0	0	0	0	0	0	0	0	0	0	0	0	0	0	0	0	0	0	0	0	0	0	0	0	0	0	0	0	0	0	0	1	1	1	1	1	1	1	1	1	1	1	1	1	1	1	1	1	0	0	0	0	0	0	0	0	0	0	0	0	0	0	0	0	0	0	0	0	0	0	0	0	0	0	0	0	0	0	0	0	0	0	0	0	0	0	0	0	0	0	0	0	0	0	0	0	0	0	0	0	0	0	0	0	1	1	1	0	0	0	1	1	1	0	0	0	0	0	0	0	0	0	0	0	0	0	0	0	0	0	0	0	0	0	0	0	0	0	0	0	0	0	0	0	0	0	0	0	0	0	0	0	0	0	0	0	0	0	0	0	0	0	0	0	0	0	0	0	0	0	0	0	0	0	0	0	0	0	0	0	0	0	0	0	1	0	0	0	1	0	0	0	1	0	0	0	0	0	0	0	0	0	0	0	0	0	0	0	0	0	0	0	0	0	0	0	0	0	0	0	0	0	0	0	0	0	0	0	0	0	0	0	0	0	0	0	0	0	0	0	0	0	0	0	0	0	0	0	0	0	0	0	0	0	0	0	0	0	0	0	0	0	0	1	0	0	0	0	0	0	0	0	0	0	0	0	0	0	0	0	0	0	0	0	0	1	1	1	1	0	0	1	1	1	1	1	1	1	1	0	2	1	1	1	1	0	1	1	1	2	1	1	1	1	0	0	0	0	0	0	0	0	0	0	0	0	0	0	0	0	0	0	0	0	0	0	0	0	0	0	0	0	0	0	1	0	1	0	1	1	0	1	1	1	1	1	1	1	1	1	1	1	1	1	1	1	1	1	1	1	1	1	1	1	1	1	1	1	1	1	1	1	1	1	1	1	0	1	2	1	1	0	1	1	1	1	1	1	1	1	1	1	1	1	1	1	1	1	1	1	1	1	1	1	1	1	1	1	1
ko:K13990 FTCD; glutamate formiminotransferase / formiminotetrahydrofolate cyclodeaminase [EC:2.1.2.5 4.3.1.4]	K13990	118	0.0911197	68	0.957746	118	0.0946271	0	0	0	0	0	0	0	0	0	0	0	0	0	0	0	0	0	0	0	0	0	0	0	0	0	0	0	0	0	0	0	0	0	0	0	0	0	0	0	0	0	0	0	0	0	0	0	0	0	0	1	1	1	1	1	2	1	0	1	0	0	0	0	0	0	0	0	0	0	0	0	0	0	0	0	0	0	0	0	0	0	0	0	0	0	0	0	0	0	0	0	0	0	0	0	0	0	0	0	0	0	0	0	0	0	0	0	0	0	0	0	0	0	0	0	0	0	0	0	0	0	0	0	0	0	0	0	0	0	0	0	0	0	0	0	0	0	0	0	0	0	1	1	1	1	0	0	0	0	0	0	1	1	1	1	1	0	0	0	0	0	0	0	0	0	0	0	0	0	0	0	0	0	0	0	0	0	1	0	0	0	0	0	0	1	1	0	1	0	0	1	2	0	1	0	1	0	1	1	1	1	1	2	1	1	0	0	0	0	1	0	1	0	1	0	1	1	1	1	1	1	1	1	1	1	1	1	1	0	1	1	1	1	1	1	1	1	1	2	1	1	1	1	1	1	1	1	0	0	1	0	0	1	1	0	0	1	0	0	0	2	1	1	1	1	1	1	0	0	1	1	1	1	1	1	1	0	1	1	1	1	1	1	1	1	1	1	1	1	1	1	1	1	1	0	0	1	0	1	1	1	0	0	0	0	0	0	0	0	0	0	0	0	0	0	0	0	0	0	0	0	0	0	0	0	0	0	0	0	0	0	0	0	0	0	0	0	0	0	0	0	0	0	0	0	0	0	0	0	0	0	0	0	0	0	0	0	0	0	0	0	0	0	0	0	0	0	0	0	0	0	0	0	0	0	0	0	0	0	0	0	0	0	0	0	0	0	0	0	0	0	0	0	0	0	0	0	0	0	0	0	0	0	0	0	0	0	0	0	0	0	0	0	0	0	0	0	0	0	0	0	0	0	0	0	0	0	0	0	0	0	0	0	0	0	0	0	0	0	0	0	0	0	0	0	0	0	0	0	0	0	0	0	0	0	0	0	0	0	0	0	0	0	0	0	0	0	0	0	0	0	0	0	0	0	0	0	0	0	0	0	0	0	1	0	0	0	0	0	0	0	0	0	0	0	0	0	0	0	0	0	0	0	0	0	0	0	0	0	0	0	0	0	0	0	0	0	0	0	0	0	0	0	0	0	0	0	0	0	0	0	0	0	0	0	0	0	0	0	0	0	0	0	0	0	0	0	0	0	0	0	0	0	0	0	0	0	0	0	0	0	0	0	0	0	0	0	0	0	0	0	0	0	0	0	0	0	0	0	0	0	0	0	0	0	0	0	0	0	0	0	0	0	0	0	0	0	0	0	0	0	0	0	0	0	0	0	0	0	0	0	0	0	0	0	0	0	0	0	0	0	0	0	0	0	0	0	0	0	0	0	0	0	0	0	0	0	0	0	0	0	0	0	0	0	0	0	0	0	0	0	0	0	0	0	0	0	0	0	0	0	0	0	0	0	0	0	0	0	0	0	0	0	0	0	0	0	0	0	0	0	0	0	0	0	0	0	0	0	0	0	0	0	0	0	0	0	0	0	0	0	0	0	0	0	0	0	0	0	0	0	0	0	0	0	0	0	0	0	0	0	0	0	0	0	0	0	0	0	0	0	0	0	0	0	0	0	0	0	0	0	0	0	0	0	0	0	0	0	0	0	0	0	0	0	0	0	0	0	0	0	0	0	0	0	0	0	0	0	0	0	0	0	0	0	0	0	0	0	0	0	0	0	0	0	0	0	0	0	0	0	0	0	0	0	0	0	0	0	0	0	0	0	0	0	0	0	0	0	0	0	0	0	0	0	0	0	0	0	0	0	0	0	0	0	0	0	0	0	0	0	0	0	0	0	0	0	0	0	0	0	0	0	0	0	0	0	0	0	0	0	0	0	0	0	0	0	0	0	0	0	0	0	0	0	0	0	0	0	0	0	0	0	0	0	0	0	0	0	0	0	0	0	0	0	0	0	0	0	0	0	0	0	0	0	0	0	0	0	0	0	0	0	0	0	0	0	0	0	0	0	0	0	0	0	0	0	0	0	0	0	0	0	0	0	0	0	0	0	0	0	0	0	0	0	0	0	0	0	0	0	0	0	0	0	0	0	0	0	0	0	0	0	0	0	0	0	0	0	0	0	0	0	0	0	0	0	0	0	0	0	0	0	0	0	0	0	0	0	0	0	0	0	0	0	0	0	0	0	0	1	1	1	0	1	0	0	0	0	0	0	0	0	0	0	0	0	0	0	0	0	0	0	0	0	0	0	0	0	0	0	0	0	0	0	0	0	0	0	0	0	0	0	0	0	0	0	0	0	0	0	0	0	0	0	0	0	0	0	0	0	0	0	0	0	0	0	0	0	0	0	0	0	0	0	0	0	0	0	0	0	0	0	0	0	0	0	0	0	0	0	0	0	0	0	0	0	0	0	0	0	0	0	0	0	0	0	0	0	0	0	0	0	0	0	0	0	0	0	0	0	0	0	0	0	0	0	0	0	0	0	0	0	0	0	0	0	0	0	0	1	0	0	0	0	0	0	0	0	2	0	0	0	0	0	0	0	0	0	0	0	0	0	0	0	0	0	0	0	0	0	0	0	0	0	0	0	0	0	0	0	0	0	0	0	0	0	0	0	0	0	0	0	0	0	0	0	0	0	0	0	0	0	0	0	0	0	0	0	0	0	0	0	0	0	0	0	0	0	0	0	1	2	0	0	0	0	0	0	0	0	0	0	0	0	0	0	0	0	0	0	0	0	0	0	1	1	1	0	0	0	0	0	0	0	0	0	0	0	0	0	0	0	0	0	0	0	0	0	0	0	0	0	0	0	0	0	0	0	0	0	0	0	0	0	0	0	0	0	0	0	0	0	0	0	0	0	0	0	0	0	0	0	0	0	0	0	1	1	1	1	2	1	0	1	1	1	1	1	2	1	1	1	1	1	1	1	1	1	1	1	1	1	1	1	1	1	1	1	1	1	1	1	1	1	1	1	1	1	1	1	1	1	1	1	1	1	1	0	1	1	1	1	1	1	1	1	1	1	0	1	1	1	1	1	1	1	1
ko:K08676 tri; tricorn protease [EC:3.4.21.-]	K08676	122	0.0942085	69	0.971831	122	0.0978348	0	0	0	0	0	0	0	0	0	0	0	0	0	0	0	0	0	0	0	0	0	0	0	0	0	0	0	0	0	0	0	0	0	0	0	0	0	0	0	0	0	0	0	0	0	0	0	0	0	0	3	9	6	7	5	3	11	2	1	1	0	0	0	0	0	0	0	0	0	0	0	0	0	0	1	0	0	2	0	0	0	0	2	0	0	0	0	0	0	0	0	0	0	0	0	0	0	0	0	0	0	0	0	0	0	0	0	0	0	0	0	0	0	0	0	1	1	0	0	0	0	0	0	0	0	0	0	0	0	0	2	0	0	2	7	3	0	0	0	0	0	1	0	1	2	0	0	2	0	1	0	5	2	1	1	1	0	1	1	1	1	1	4	1	1	1	1	2	1	1	1	3	2	3	1	1	1	2	2	1	1	0	1	2	1	0	0	0	0	0	1	0	0	0	0	1	1	2	1	1	2	1	1	1	3	0	0	0	0	0	2	3	0	1	1	1	0	1	1	2	1	2	1	2	2	1	1	0	2	2	2	0	5	1	3	2	8	3	4	1	0	0	0	0	0	0	2	0	0	0	1	4	2	1	0	0	0	0	0	0	0	0	1	0	0	0	0	0	0	0	0	0	0	0	0	0	0	0	0	0	0	0	0	0	0	0	0	0	0	0	0	0	1	0	2	4	0	0	0	0	0	0	0	0	0	0	0	0	0	0	0	0	0	0	0	0	0	0	0	0	0	0	0	0	0	0	0	0	0	0	0	0	0	0	0	0	0	0	0	0	0	0	0	0	0	0	0	0	0	0	0	0	0	0	0	0	0	0	0	0	0	0	0	0	0	0	0	0	0	0	0	0	0	0	0	0	0	0	0	0	0	0	0	0	0	0	0	0	0	0	0	0	0	0	0	0	0	0	0	0	0	0	0	0	0	0	0	0	0	0	0	0	0	0	0	0	0	0	0	0	0	0	0	0	0	0	0	0	0	0	0	0	0	0	0	0	0	0	0	0	0	0	0	0	0	0	0	0	0	0	0	0	0	0	0	0	0	0	0	0	0	0	0	0	0	0	0	0	0	0	0	0	0	0	0	0	0	0	0	0	0	0	0	0	0	0	0	0	0	0	0	0	0	0	0	0	0	0	0	0	0	0	0	0	0	1	0	0	0	0	0	0	0	0	0	0	0	0	0	0	0	0	0	0	0	0	0	0	0	0	0	0	0	0	0	0	0	0	0	0	0	0	0	0	0	0	0	0	0	0	0	0	0	0	0	0	0	0	0	0	0	0	0	0	0	0	0	0	0	0	0	0	0	0	0	0	0	0	0	0	0	0	0	0	0	0	0	0	0	0	0	0	0	0	0	0	0	0	0	0	0	0	0	0	0	0	0	0	0	0	0	0	0	0	0	0	0	0	0	0	0	0	0	0	0	0	0	0	0	0	0	0	0	0	0	0	0	0	0	0	0	0	0	0	0	0	0	0	0	0	0	0	0	0	0	0	0	0	0	0	0	0	0	0	0	0	0	0	0	0	0	0	0	0	0	0	0	0	0	0	0	0	0	0	0	0	0	0	0	0	0	0	0	0	0	0	0	0	0	0	0	0	0	0	0	0	0	0	0	0	0	0	0	0	0	0	0	0	0	0	0	0	0	0	0	0	0	0	0	0	0	0	0	0	0	0	0	0	0	0	0	0	0	0	0	0	0	0	0	0	0	0	0	0	0	0	0	0	0	0	0	0	0	0	0	0	0	0	0	0	0	0	0	0	0	0	0	0	0	0	0	0	0	0	0	0	0	0	0	0	0	0	0	0	0	0	0	0	0	0	0	0	0	0	0	0	0	0	0	0	0	0	0	0	0	0	0	0	0	0	0	0	0	0	0	0	0	0	0	0	0	0	0	0	0	0	0	0	0	0	0	0	0	0	0	0	0	0	0	0	0	0	0	0	0	0	0	0	0	0	0	0	0	0	0	0	0	0	0	0	0	0	0	0	0	0	0	0	0	0	0	0	0	0	0	0	0	0	0	0	0	0	0	0	0	0	0	0	0	0	0	0	0	0	0	0	0	0	0	0	0	0	0	0	0	0	0	0	0	0	0	0	0	0	0	0	0	0	0	0	0	0	0	0	0	0	0	0	0	0	0	0	0	0	0	0	0	0	0	0	0	0	0	0	0	0	0	0	0	0	0	0	0	0	0	0	0	0	0	0	0	0	0	0	0	0	0	0	0	0	0	0	0	0	0	0	0	0	0	0	0	0	0	0	0	0	0	0	0	0	0	0	0	0	0	0	0	0	0	0	0	0	0	0	0	0	0	0	0	0	0	0	0	0	0	0	0	0	0	0	0	0	0	0	0	0	1	0	0	0	0	0	0	0	0	0	0	0	0	0	0	0	0	0	0	0	0	0	0	0	0	0	0	0	0	0	0	0	0	0	0	0	0	0	0	0	0	0	0	0	0	0	0	0	0	0	0	0	0	0	0	0	0	0	0	0	0	0	0	0	0	0	0	0	0	0	0	0	0	0	0	0	0	0	0	0	0	0	0	0	1	2	2	2	0	0	0	0	0	0	2	0	0	0	2	0	2	1	0	0	3	3	0	0	0	0	1	0	0	0	0	0	0	0	0	0	0	0	0	0	0	0	0	0	0	0	0	0	0	0	0	0	0	0	0	0	0	0	0	0	0	0	1	0	0	0	0	0	0	0	0	0	0	0	0	0	0	0	0	0	0	0	0	0	0	2	0	0	0	0	0	0	0	0	0	0	0	0	0	0	0	0	0	0	0	0	0	0	0	0	0	0	0	0	0	0	0	0	0	0	0	0	0	0	0	0	0	0	0	0	0	0	0	0	0	0	0	0	0	0	0	0	0	0	0	0	0	0	0	0	0	0	0	0	0	2	2	0	0	0	0	0	0	0	0	0	0	0	0	0	0	0	4	2	0	1	0	1	4	0	1	2	1	0	2	1	1	2	3	1	3	1	1	1	1	1	2	1	1	1	1	1	1	1	1	1	1	1	1	1	1	1	1	1	1	3	1	1	1	2	2	2	1	4	1	2	2	2	3	1	2	4	2	2	2	2	2	4	1	2	1	2	2	2	2	2	2	2
ko:K02064 thiB, tbpA; thiamine transport system substrate-binding protein	K02064	127	0.0980695	60	0.84507	127	0.101844	0	0	0	0	0	0	0	0	0	0	0	0	0	0	0	0	0	0	0	0	0	0	0	0	0	0	0	0	0	0	0	0	0	0	0	0	0	0	0	0	0	0	0	0	0	0	0	0	0	0	0	0	0	0	0	0	0	0	0	0	1	1	1	0	1	1	1	1	1	1	1	0	0	0	0	1	1	0	1	1	1	1	0	0	1	1	1	0	1	0	0	0	0	0	0	0	0	0	0	0	1	0	0	0	0	1	0	0	1	0	0	1	0	0	1	1	1	0	0	0	0	0	0	1	1	0	0	0	0	0	0	0	0	0	0	0	0	0	0	0	0	0	0	0	0	0	0	0	0	0	0	0	0	0	0	0	0	0	0	0	0	0	0	0	0	0	0	0	0	0	0	0	0	0	0	0	0	0	0	0	0	0	0	0	0	0	0	0	0	0	0	0	0	0	0	0	0	0	0	0	0	0	1	0	0	0	0	0	0	0	0	0	0	0	0	0	0	0	0	0	0	0	0	0	0	0	0	0	0	0	0	0	0	0	0	0	0	0	0	0	0	0	0	0	0	0	0	0	0	0	0	0	0	0	0	1	1	1	0	1	1	1	1	1	1	1	1	1	1	1	1	1	0	1	1	1	1	2	1	1	1	1	1	2	1	1	1	1	1	1	1	0	1	1	1	1	1	0	0	0	0	0	0	0	0	0	0	0	0	0	0	0	0	0	0	0	0	0	0	0	0	0	1	1	0	0	0	0	0	0	0	0	0	0	0	0	0	0	0	0	0	0	0	0	0	0	0	1	0	0	0	0	0	0	0	0	0	0	0	0	0	0	0	0	0	0	0	0	0	0	0	0	0	0	0	0	0	0	0	0	0	0	0	0	0	0	0	0	0	0	0	0	0	0	0	0	0	0	0	0	0	0	0	0	0	0	0	0	0	0	0	0	0	0	0	0	0	0	0	0	0	0	0	0	0	0	0	0	0	0	0	0	0	0	0	0	0	0	0	0	0	0	0	0	0	0	0	0	0	0	0	0	0	0	0	0	0	0	0	0	0	0	0	0	0	0	0	0	0	0	0	0	0	0	0	0	0	0	0	0	0	0	0	0	0	0	0	0	0	0	0	0	0	0	0	0	0	0	0	0	0	0	0	0	0	0	0	0	0	0	0	0	0	0	0	0	0	0	0	0	0	0	0	0	0	0	0	0	0	0	0	0	0	0	0	0	0	0	0	0	0	0	0	0	0	0	0	0	0	0	0	0	0	0	0	0	0	0	0	0	0	0	0	0	0	0	0	0	0	0	0	0	0	0	0	0	0	0	0	0	0	0	0	0	0	0	0	0	0	0	0	0	0	0	0	0	0	0	0	0	0	0	0	0	0	0	0	0	0	0	0	0	0	0	0	0	0	0	0	0	0	0	0	0	0	0	0	0	0	0	0	0	0	0	0	0	0	0	0	0	0	0	0	0	0	0	0	0	0	0	0	0	0	0	0	0	0	0	0	0	0	0	0	0	0	0	0	0	0	0	0	0	0	0	0	0	0	0	0	0	0	0	0	0	0	0	0	0	0	0	0	0	0	0	0	0	0	0	0	0	0	0	0	0	0	0	0	0	0	0	0	0	0	0	0	0	0	0	0	0	0	0	0	0	0	0	0	0	0	0	0	0	0	0	0	0	0	1	1	0	0	0	1	0	0	0	0	0	0	0	0	0	0	0	0	0	0	0	0	0	0	0	0	0	0	0	0	0	0	0	0	0	0	0	0	0	0	0	0	0	0	0	0	0	0	0	0	0	0	0	0	0	0	0	0	0	0	0	0	0	0	0	0	0	0	0	0	0	0	0	0	0	0	0	0	0	0	0	0	0	0	0	0	0	0	0	0	0	0	0	0	0	0	0	0	0	0	0	0	0	0	0	0	0	0	0	0	0	0	0	0	0	0	0	0	0	0	0	0	0	0	0	0	0	0	0	0	0	0	0	0	0	0	0	0	0	0	0	0	0	0	0	0	0	0	0	0	0	0	0	0	0	0	0	0	0	0	0	0	0	0	0	0	0	0	0	0	0	0	0	0	0	0	0	0	0	0	0	0	0	0	0	0	0	0	0	0	0	0	0	0	0	0	0	0	0	0	0	0	0	0	0	0	0	0	0	0	0	0	0	0	0	0	0	0	0	0	0	0	0	0	0	0	0	0	0	0	0	0	0	0	0	0	0	0	0	0	0	0	0	0	0	0	0	0	0	0	0	0	0	0	0	0	0	0	0	0	0	0	0	1	1	0	0	0	0	0	0	0	0	0	0	0	0	0	0	0	0	0	0	0	0	0	0	0	0	0	0	0	0	0	0	0	0	0	0	1	0	0	1	0	0	0	0	0	0	0	0	0	0	0	0	0	0	1	2	0	0	0	0	0	0	0	0	0	0	0	0	0	0	0	1	1	1	1	1	1	1	1	1	1	1	0	1	1	1	1	0	0	0	0	0	0	0	0	0	0	0	0	0	0	0	0	0	0	0	0	0	0	0	0	0	0	0	0	0	0	0	0	0	0	0	0	0	0	0	0	0	0	0	0	0	0	0	0	0	0	0	0	0	0	0	0	0	1	0	1	0	1	1	1	0	1	0	0	0	0	0	0	0	0	0	0	0	0	0	0	0	0	0	0	0	0	0	0	0	0	1	1	1	0	0	0	1	0	0	0	0	0	0	0	0	0	0	0	0	0	0	0	0	0	0	0	0	0	0	0	0	0	0	0	0	0	2	1	1	1	1	1	1	1	1	1	1	1	1	2	1	0	1	1	1	0	1	0	0	1	1	0	0	0	0	0	0	0	0	0	0	0	0	0	0	0	0	0	0	0	0	0	0	0	0	0	0	0	0	0	0	0	0	0	0	0	0	0	0	0	0	0	0	0	0	0	0	0	0	0	0	0	0	0	0	0	0	0	0	0	1	1	1	1	1	1	0	1	0	1	1	1	1	1	1	1	1	1	1	1	1	1	1	1	1	1	1	1	1	1	1	1	1	1	1	1	1	1	0	1	1	0	0	1	1	0	1	1	1	1	1	1	0	1	0	1	1	1	1	1	1	0	1	0	0	1	1	1	1	1	1
ko:K13019 wbpI, wlbD; UDP-GlcNAc3NAcA epimerase [EC:5.1.3.23]	K13019	151	0.116602	69	0.971831	128	0.102646	23	0.479167	0	0	0	0	0	0	4	2	1	0	2	1	1	1	4	1	1	2	1	1	0	0	0	0	0	1	1	2	0	0	1	0	1	0	1	1	1	1	0	0	0	0	1	0	0	0	0	0	0	0	0	1	0	1	0	0	1	0	0	0	0	0	0	0	0	0	0	0	0	0	0	0	0	0	0	0	0	0	0	0	0	0	0	0	0	0	0	0	0	0	0	0	0	0	0	0	0	0	0	0	0	0	0	0	0	0	0	0	0	0	0	0	0	0	0	0	0	0	0	0	0	0	0	1	1	0	0	0	0	0	0	0	0	1	0	0	0	1	1	0	1	1	1	0	0	0	0	0	0	1	1	1	1	1	0	0	0	0	0	0	0	0	0	0	0	0	0	0	0	0	0	0	0	0	0	1	1	0	0	0	0	0	0	0	1	1	1	0	1	1	0	1	0	0	0	1	1	1	1	0	1	1	0	0	0	0	0	0	1	1	0	0	1	0	0	0	0	0	0	2	0	0	0	0	0	1	1	1	1	2	1	1	1	1	1	1	1	0	1	1	1	1	0	1	0	0	0	0	0	0	0	0	0	1	1	0	0	0	0	0	0	0	0	0	0	0	0	1	0	1	0	0	0	0	0	1	0	0	0	0	0	0	0	0	0	0	3	1	0	0	0	0	1	1	0	0	0	0	0	1	0	0	0	0	0	1	0	0	0	1	0	0	0	1	0	0	0	0	0	0	1	1	0	0	0	0	0	0	0	0	0	0	0	0	0	0	0	0	0	0	0	0	0	0	0	0	0	0	0	0	1	0	1	0	0	0	0	0	0	0	0	0	0	0	0	0	0	0	0	0	0	0	0	0	0	0	0	0	1	1	0	0	0	0	0	0	0	0	0	0	0	0	0	0	0	0	0	0	0	0	0	0	0	0	0	0	0	0	0	0	0	0	0	0	0	0	0	1	0	0	0	0	0	0	0	0	0	0	0	0	0	0	0	0	0	0	0	0	0	0	0	0	0	0	0	0	0	0	0	0	0	0	0	0	0	0	0	0	0	0	0	0	0	0	0	0	0	0	0	0	0	0	0	0	0	0	0	0	0	0	0	0	0	1	1	0	0	0	0	0	0	0	0	0	0	0	0	0	1	0	0	0	0	0	2	1	0	0	0	0	0	0	0	0	0	0	0	0	0	0	0	0	0	0	0	0	0	0	0	0	0	0	0	0	0	0	0	0	1	0	1	0	0	0	1	0	0	1	0	0	0	0	0	0	0	1	0	0	0	0	0	0	0	0	0	0	0	1	0	0	0	1	0	0	0	1	1	0	0	0	1	0	0	0	0	0	0	0	0	0	1	0	0	0	0	0	0	0	0	0	0	0	0	0	0	1	0	0	0	0	0	0	0	0	0	2	0	0	0	0	0	0	0	0	0	0	0	0	0	0	0	0	0	0	0	0	0	0	0	0	0	0	1	0	1	0	0	0	0	0	0	0	0	0	0	0	0	0	0	0	0	0	0	0	0	0	0	0	0	0	0	0	0	0	0	0	0	0	0	0	0	0	0	0	0	0	0	0	0	0	0	0	0	0	0	0	3	0	0	0	0	0	0	0	0	0	0	0	0	0	0	0	0	0	1	0	0	0	1	0	0	0	0	0	0	0	0	0	0	0	0	0	0	0	0	0	0	0	0	0	0	0	0	0	0	0	0	0	0	0	0	0	0	0	1	0	0	0	0	0	0	0	0	0	0	0	0	0	0	0	0	0	0	0	0	0	0	0	0	0	0	0	0	0	0	0	0	0	0	0	0	0	0	0	0	0	0	0	0	1	0	0	2	0	0	0	0	0	0	0	0	0	0	0	0	0	0	0	0	0	0	0	0	0	0	0	0	0	0	0	0	0	0	0	0	0	0	0	0	0	0	0	0	0	0	0	0	0	0	0	0	0	0	1	1	0	0	1	0	0	0	1	1	0	0	0	0	0	0	0	0	0	0	0	0	1	0	0	0	0	0	0	0	0	0	0	0	0	0	0	0	0	1	1	0	0	0	0	0	0	0	0	0	0	0	0	0	0	0	0	0	0	0	1	0	0	0	0	0	0	0	0	0	0	0	0	0	0	0	0	0	0	0	0	0	0	3	0	0	0	0	0	0	0	0	0	0	0	0	1	1	0	1	0	0	0	0	0	0	1	0	0	0	0	0	0	1	0	0	0	1	0	0	1	0	0	0	0	0	0	0	0	0	0	0	0	0	0	0	0	0	0	0	0	0	0	0	0	0	0	0	0	0	0	0	0	0	0	0	0	0	0	0	0	0	0	0	0	0	0	0	0	0	0	0	0	0	0	0	0	0	0	0	0	0	2	0	1	0	0	0	0	0	0	0	0	0	0	0	0	0	0	0	0	0	0	0	0	0	0	0	0	0	0	0	0	0	0	0	0	0	0	0	0	0	0	0	0	0	0	0	0	0	0	0	0	0	0	0	0	0	0	0	0	0	0	0	0	0	0	0	0	0	0	0	0	0	0	0	0	0	0	0	0	0	0	0	0	0	0	0	0	0	0	0	0	0	0	0	0	0	0	0	0	0	0	0	0	0	0	0	0	0	0	0	0	0	0	0	0	0	0	1	0	0	0	0	0	0	0	2	0	0	0	0	0	0	0	1	1	0	0	0	0	0	0	0	0	0	0	0	1	0	0	0	0	0	0	0	0	0	0	0	0	0	0	0	0	0	0	0	0	0	0	0	0	0	0	0	2	1	0	0	0	0	0	0	0	0	0	0	0	0	0	0	0	0	0	0	0	0	0	0	0	0	0	0	0	0	0	0	0	1	0	0	0	0	1	0	0	0	1	0	0	0	0	0	0	0	0	0	0	0	0	0	1	0	0	0	0	0	0	0	0	0	0	0	1	0	0	0	0	0	0	0	0	0	0	0	0	0	0	0	0	0	0	1	1	0	2	1	1	1	1	1	1	1	1	1	1	1	1	2	1	1	1	1	1	1	1	1	1	1	1	1	1	1	1	1	1	1	1	1	1	1	1	1	1	1	1	1	1	1	1	1	1	1	1	1	1	1	1	1	1	1	1	1	1	1	1	1	1	1	1	1	1
ko:K02042 phnE; phosphonate transport system permease protein	K02042	129	0.0996139	65	0.915493	129	0.103448	0	0	0	0	0	0	0	0	0	0	0	0	0	0	0	0	0	0	0	0	0	0	0	0	0	0	0	0	0	0	0	0	0	0	0	0	0	0	0	0	0	0	0	0	0	0	0	0	0	0	0	0	0	1	0	0	0	0	0	0	0	0	0	0	0	0	0	0	0	0	0	0	0	0	0	0	0	0	0	0	2	0	0	0	0	0	0	0	1	0	3	0	0	0	1	0	2	0	0	1	0	0	3	0	0	0	1	0	0	0	0	0	0	0	0	0	1	0	0	0	0	0	0	0	0	0	0	0	0	0	0	0	0	0	0	1	0	0	0	1	2	0	0	0	0	0	0	0	0	0	0	0	0	0	0	0	0	0	0	0	0	0	0	0	0	0	0	0	0	0	0	0	0	0	0	0	0	0	1	0	0	0	0	0	0	0	0	0	0	0	0	0	0	0	0	0	0	0	0	0	0	0	0	0	0	0	0	0	0	0	0	0	0	0	0	0	0	0	0	0	0	0	0	0	0	0	0	0	0	0	0	0	0	0	0	0	0	0	0	0	0	0	0	0	0	0	0	0	0	0	0	0	0	0	1	1	0	1	0	1	1	1	0	0	0	0	0	0	1	2	0	1	0	0	1	1	0	0	0	0	1	1	0	0	0	0	0	1	1	1	2	1	1	1	0	0	1	2	1	0	1	1	1	0	0	0	0	0	1	1	1	1	0	0	0	0	0	0	0	0	0	3	0	0	0	0	0	0	0	0	0	0	0	0	0	0	0	0	0	0	0	0	0	0	0	0	0	0	0	0	0	0	0	0	0	0	0	0	0	0	0	0	0	0	0	0	0	0	0	0	0	0	0	0	0	0	0	0	0	0	1	0	0	0	0	2	2	0	0	0	2	2	0	2	0	0	2	0	2	1	0	5	0	0	2	2	2	0	0	0	0	2	3	2	2	0	0	0	0	0	0	0	0	0	0	2	0	0	0	0	0	0	0	0	0	0	0	0	0	0	0	0	0	0	0	0	0	0	0	0	0	0	0	0	0	0	0	0	0	0	2	2	0	0	0	0	0	0	2	0	0	0	0	0	0	0	0	0	0	0	0	0	0	0	0	0	0	0	0	0	0	0	0	0	0	0	0	0	0	0	0	0	0	0	0	0	0	0	0	0	0	0	0	0	0	0	0	0	0	0	0	0	0	0	0	0	0	0	0	0	0	0	0	0	0	0	0	0	2	0	0	0	0	0	2	2	2	0	2	2	0	0	0	2	0	0	0	2	2	0	0	1	2	0	2	0	0	0	0	0	0	0	2	2	0	0	0	0	0	0	0	0	0	0	0	0	0	0	0	0	0	0	0	0	0	0	0	0	0	0	0	0	0	0	0	0	0	0	0	0	0	0	0	0	0	0	0	0	0	0	0	0	0	0	0	0	0	0	0	0	0	0	0	0	0	0	0	0	0	0	0	0	0	0	0	0	0	0	0	2	0	0	0	0	0	0	0	0	0	0	0	0	0	0	0	0	0	0	0	0	0	0	0	0	0	0	0	0	0	0	0	0	0	0	0	0	0	0	0	0	0	0	0	0	0	0	0	0	0	2	0	2	0	0	0	0	0	0	0	2	2	0	0	0	0	0	0	0	0	0	0	0	0	0	0	2	2	2	2	4	0	1	0	0	0	0	0	0	0	0	0	0	0	0	0	0	0	0	0	0	0	0	0	2	0	2	0	0	0	0	0	2	0	2	2	0	0	0	0	0	0	0	0	0	0	0	0	0	0	0	0	0	0	0	0	0	0	0	0	0	0	0	0	0	0	0	0	0	0	0	0	0	0	0	0	0	0	0	0	0	0	0	0	0	0	0	0	0	0	0	0	0	1	0	0	0	0	0	0	0	0	0	0	0	0	0	0	0	0	0	0	0	0	0	0	0	0	0	0	0	0	0	0	0	0	0	0	0	0	0	0	0	0	0	0	0	0	0	0	0	0	0	0	0	0	0	0	0	0	0	0	0	0	0	0	0	0	0	0	0	0	0	0	0	0	0	0	0	0	0	0	0	0	0	0	0	0	0	0	0	0	0	0	0	0	0	0	0	0	0	0	0	0	0	0	0	0	0	0	0	0	0	0	0	0	0	0	0	0	0	0	0	0	0	0	0	0	0	0	0	0	0	0	0	0	0	0	0	0	0	0	0	0	0	0	0	0	0	0	0	0	0	0	0	1	0	0	0	0	0	0	0	0	0	0	0	0	0	0	0	0	0	0	0	0	0	0	0	0	0	0	0	0	0	0	0	0	2	0	0	0	0	0	0	0	0	0	0	0	0	0	0	2	0	0	0	0	0	0	0	0	0	0	0	0	0	0	0	0	0	0	0	0	0	0	0	0	0	0	0	2	0	0	0	0	0	0	0	0	0	0	0	0	0	0	0	0	0	0	0	0	0	0	0	0	0	0	0	0	0	0	0	0	0	0	0	0	0	0	0	0	0	0	0	0	0	0	0	0	0	0	0	0	0	0	0	0	0	0	0	0	0	0	0	0	0	0	0	0	0	0	0	0	0	0	0	0	0	0	0	0	0	0	0	0	0	0	0	0	0	0	0	0	0	0	0	1	0	2	2	0	0	3	0	0	0	1	4	1	2	2	2	1	3	2	2	0	0	0	0	2	2	0	0	1	0	0	0	2	2	0	0	7	0	0	0	0	0	3	0	0	0	0	0	0	0	0	0	2	0	0	0	0	0	0	0	0	0	0	0	0	0	0	2	2	0	2	0	0	0	2	0	0	0	0	2	0	0	0	0	0	0	0	0	0	2	0	0	0	0	0	0	0	0	0	0	0	0	0	0	0	0	0	0	0	0	0	0	0	0	0	0	0	0	0	0	0	0	0	0	0	0	0	0	0	0	0	0	0	0	0	0	0	0	0	0	0	0	0	0	0	0	0	0	0	0	0	0	2	1	1	1	1	0	1	1	1	1	1	0	1	1	1	2	1	1	1	1	1	1	1	1	1	1	1	1	1	1	1	1	1	1	1	1	0	1	1	1	1	1	0	1	1	1	1	0	1	1	1	1	1	1	1	1	1	1	1	1	1	1	1	1	1	1	1	1	1	1
ko:K09797 K09797; uncharacterized protein	K09797	130	0.100386	67	0.943662	130	0.10425	0	0	0	0	0	0	0	0	0	0	0	0	0	0	0	0	0	0	0	0	0	0	0	0	0	0	0	0	0	0	0	0	0	0	0	0	0	0	0	0	0	0	0	0	0	0	0	0	0	0	0	0	0	0	0	0	0	0	0	0	0	0	0	0	0	0	0	0	0	0	0	0	0	0	0	0	0	0	0	0	0	0	0	0	0	0	0	0	0	0	0	0	0	0	0	0	0	0	0	0	0	0	0	0	0	0	0	0	0	0	0	0	0	0	0	0	0	0	0	0	0	0	0	0	0	0	0	0	0	1	0	0	0	0	0	0	0	0	0	0	0	1	0	0	0	0	0	0	1	1	1	0	0	1	0	1	0	0	1	0	1	1	0	0	0	0	1	0	1	1	0	0	0	0	0	1	1	0	0	0	0	0	0	0	0	1	1	1	1	1	1	0	1	0	0	1	0	0	0	0	2	0	0	0	1	0	0	1	0	0	0	0	1	0	0	0	1	1	1	1	1	1	1	1	1	0	0	1	0	0	0	0	0	0	0	0	0	0	0	0	1	1	1	0	1	1	0	0	0	0	0	0	1	1	0	0	0	0	0	0	0	0	0	0	0	0	0	0	0	0	0	0	0	0	0	0	0	0	0	0	0	0	0	0	0	0	0	0	0	0	0	0	0	0	0	0	0	0	0	0	0	0	0	0	0	0	0	0	0	0	0	0	0	0	0	0	0	0	0	0	0	0	1	0	1	1	1	1	1	1	0	0	1	0	0	0	0	0	0	0	1	0	0	0	0	0	0	1	0	0	0	0	0	1	0	0	0	1	0	0	0	0	0	0	0	0	0	0	0	0	0	0	0	0	0	0	0	0	0	0	0	0	0	0	0	0	0	0	0	0	0	0	0	0	0	0	0	0	0	0	0	0	0	0	0	0	0	0	0	0	0	0	0	0	0	0	0	0	0	0	0	0	0	0	0	0	0	0	0	0	0	0	0	0	0	0	0	0	0	0	0	0	0	0	0	0	0	0	0	0	0	0	0	0	0	0	0	0	0	0	0	0	0	0	0	0	0	0	0	0	0	0	0	0	0	0	0	0	0	0	0	0	0	0	0	0	0	0	0	0	0	0	0	0	0	0	0	0	0	0	0	0	0	0	0	0	0	0	0	0	0	0	0	0	0	0	0	0	0	0	0	0	0	0	0	0	0	0	0	0	0	0	0	0	0	0	0	0	0	0	0	0	0	0	0	0	0	0	0	0	0	0	0	0	0	0	0	0	0	0	0	0	0	0	0	0	0	0	0	0	0	0	0	0	0	0	0	0	0	0	0	0	0	0	0	0	0	0	0	0	0	0	0	0	0	0	0	0	1	0	1	0	0	0	0	0	0	0	0	1	0	0	1	0	0	0	0	0	0	0	1	0	0	0	1	0	0	0	1	0	1	0	0	0	0	0	0	0	0	0	0	0	0	0	0	0	0	0	0	0	0	0	0	0	0	0	0	0	0	0	0	0	0	0	0	0	0	0	0	0	0	0	0	0	0	0	0	0	0	0	0	0	0	0	1	0	0	0	0	0	0	0	0	0	0	0	0	0	0	0	0	0	0	0	0	0	0	0	0	0	0	0	0	0	0	0	0	0	0	0	0	0	0	0	0	0	0	0	0	0	0	0	0	0	0	0	0	0	0	0	0	0	0	0	0	0	0	0	0	0	0	0	0	0	0	0	0	0	0	0	0	0	0	0	0	0	0	0	0	0	0	0	0	0	0	0	0	0	0	0	0	0	0	0	0	0	0	0	0	0	0	0	0	0	0	0	0	0	0	0	0	0	0	0	0	0	0	0	0	0	0	0	0	0	0	0	0	0	0	0	0	0	0	0	0	0	0	0	0	0	0	0	0	0	0	0	0	0	0	0	0	0	0	0	0	0	0	0	0	0	0	0	0	0	0	0	0	0	0	0	0	0	0	0	0	0	0	0	0	0	0	0	0	0	0	0	0	0	0	0	0	0	0	0	0	0	0	0	0	0	0	0	0	0	0	0	0	0	0	0	0	0	0	0	0	0	0	0	0	0	0	0	0	0	0	0	0	0	0	0	0	1	0	0	0	0	0	0	0	0	0	1	0	0	0	0	0	0	0	0	0	0	0	0	0	0	0	0	0	0	0	0	0	0	0	0	0	0	0	0	0	0	0	0	0	0	0	0	0	1	0	0	0	0	0	0	0	0	0	0	0	2	0	0	0	0	0	0	0	0	0	0	0	0	0	0	0	0	0	0	1	1	0	1	1	1	0	0	0	0	0	0	0	0	0	0	0	0	0	0	0	0	0	0	0	0	0	0	0	0	0	0	0	0	0	0	2	1	1	1	0	0	1	1	1	0	1	1	1	1	1	1	1	0	0	0	0	0	0	0	0	0	0	0	0	0	0	0	0	0	0	1	0	0	1	1	1	1	1	1	1	1	1	1	0	0	0	0	1	1	1	0	0	0	0	0	0	0	0	1	0	0	0	0	0	0	1	1	0	0	0	0	0	0	0	0	0	0	0	0	0	0	0	0	0	0	1	0	0	0	0	0	0	0	0	0	0	0	0	0	0	0	0	0	1	0	1	0	0	0	0	0	0	0	0	0	0	0	0	0	0	0	0	0	0	0	0	0	0	1	0	1	0	1	1	0	0	1	0	0	0	0	0	1	1	1	1	0	0	0	0	0	0	0	0	0	0	1	0	0	0	0	0	0	0	0	0	0	0	0	0	0	0	0	0	0	0	0	0	0	0	0	0	0	0	0	0	0	0	0	1	0	0	0	0	0	0	1	0	0	1	1	3	1	1	1	0	0	0	0	0	0	0	0	0	0	0	0	0	0	1	1	1	0	0	0	0	0	0	0	0	0	0	0	0	0	0	0	0	0	0	0	0	0	0	0	0	0	0	0	0	0	0	0	0	1	0	1	1	1	1	1	1	1	0	1	1	1	0	2	1	1	1	1	1	1	1	1	1	1	1	1	1	1	1	1	1	1	1	1	1	1	1	1	0	0	1	1	1	1	1	1	1	1	1	1	1	1	1	1	1	1	1	1	1	1	1	1	1	1	1	1	1	1	1	1	1	1
ko:K02041 phnC; phosphonate transport system ATP-binding protein [EC:7.3.2.2]	K02041	131	0.101158	67	0.943662	131	0.105052	0	0	0	0	0	0	0	0	0	0	0	0	0	0	0	0	0	0	0	0	0	0	0	0	0	0	0	0	0	0	0	0	0	0	0	0	0	0	0	0	0	0	0	0	0	0	0	0	0	0	0	0	0	0	0	0	0	0	0	0	0	0	0	0	0	0	0	0	0	0	0	0	0	0	0	0	0	0	0	0	1	0	0	0	0	0	0	0	1	0	2	0	0	0	1	0	0	0	0	1	0	0	3	1	0	0	1	0	0	0	0	0	0	0	0	0	1	0	0	0	0	0	0	0	0	1	0	0	0	0	0	0	0	0	0	1	0	0	0	1	1	0	0	0	0	0	0	0	0	0	0	0	0	0	0	0	0	0	0	0	0	0	0	0	0	0	0	0	0	0	0	0	0	0	0	0	0	0	0	0	0	0	0	0	0	0	0	0	0	0	0	0	0	0	0	0	0	0	0	0	0	0	0	0	0	0	0	0	0	0	0	0	0	0	0	0	0	0	0	0	0	0	0	0	0	0	0	0	0	0	0	0	0	0	0	0	0	0	0	0	0	0	0	0	0	0	0	0	0	0	0	0	0	0	0	1	0	2	0	1	2	1	0	0	0	0	0	0	1	1	1	1	0	0	1	1	0	0	0	0	2	1	0	0	0	0	0	1	1	1	1	1	1	1	0	0	1	2	1	0	1	1	1	0	0	0	0	0	1	1	1	1	0	0	0	0	0	0	0	0	0	2	0	0	0	0	0	0	0	0	1	0	0	0	0	0	0	0	0	0	0	0	0	0	0	0	0	0	0	0	0	0	0	0	0	0	0	0	0	0	0	0	0	0	0	0	0	0	0	0	0	0	0	0	0	0	0	0	0	0	1	0	0	1	0	1	1	0	0	0	1	1	0	1	0	0	1	0	0	1	0	3	0	0	1	1	1	0	0	0	0	1	1	1	1	0	0	0	0	0	0	0	0	0	0	2	0	0	0	0	0	0	0	0	0	0	0	0	0	0	0	0	0	0	0	0	0	0	0	0	0	0	0	0	0	0	0	0	0	0	1	1	0	0	0	0	0	0	1	0	0	0	0	0	0	0	0	0	0	0	0	0	0	0	0	0	0	0	0	0	0	0	0	0	0	0	0	0	0	0	0	0	0	0	0	0	0	0	0	0	0	0	0	0	0	0	0	0	0	0	0	0	0	0	0	0	0	0	0	0	0	0	0	0	0	0	0	0	1	0	0	0	0	0	1	1	1	0	1	1	0	0	0	1	0	0	0	1	1	0	0	1	1	0	1	0	0	0	0	0	0	0	1	1	0	0	0	0	0	0	0	0	0	0	0	0	0	0	0	0	0	0	0	0	0	0	0	0	0	0	0	0	0	0	0	0	0	0	0	0	0	0	0	0	0	0	0	0	0	0	0	0	0	0	0	0	0	0	0	0	0	0	0	0	0	0	0	0	0	0	0	0	0	0	0	0	0	0	0	1	0	0	0	0	0	0	0	0	0	0	0	0	0	0	0	0	0	0	0	0	0	0	0	0	0	0	0	0	0	0	0	0	0	0	0	0	0	0	0	0	0	0	0	0	0	0	0	0	0	1	0	1	0	0	0	0	0	0	0	1	1	0	0	0	0	0	0	0	0	0	0	0	0	0	0	1	1	1	1	2	0	1	0	0	0	0	0	0	0	0	0	0	0	0	0	0	0	0	0	0	0	0	0	1	0	1	1	0	0	0	0	1	0	1	1	0	0	0	0	0	0	0	0	0	0	0	0	0	0	0	0	0	0	0	0	0	0	0	0	0	0	0	0	0	0	0	0	0	0	0	0	0	0	0	0	0	0	0	0	0	0	0	0	0	0	0	0	0	0	0	0	0	1	0	0	0	0	0	0	0	0	0	0	0	0	0	0	0	0	0	0	0	0	0	0	0	0	0	0	0	0	0	0	0	0	0	0	0	0	0	0	0	0	0	0	0	0	0	0	0	0	0	0	0	0	0	0	0	0	0	0	0	0	0	0	0	0	0	0	0	0	0	0	0	0	0	0	0	0	0	0	0	0	0	0	0	0	0	0	0	0	0	0	0	0	0	0	0	0	0	0	0	0	0	0	0	0	0	0	0	0	0	0	0	0	0	0	0	0	0	0	0	0	0	0	0	0	0	0	0	0	0	0	0	0	0	0	0	0	0	0	0	0	0	0	0	0	0	0	0	0	0	0	0	2	0	0	0	0	0	0	0	0	0	0	0	0	0	0	0	0	0	0	0	0	0	0	0	0	0	0	0	0	0	0	0	0	1	0	0	0	0	0	0	0	0	0	0	0	0	1	0	1	0	0	0	0	0	0	0	0	0	0	0	0	0	0	0	0	0	0	0	0	0	0	0	0	0	0	0	1	0	0	0	0	0	0	0	0	0	0	0	0	0	0	0	0	0	0	0	0	0	0	0	0	0	0	0	0	0	0	0	0	0	0	0	0	0	0	0	0	0	0	0	0	0	0	0	0	0	0	0	0	0	0	0	0	0	0	0	0	0	0	0	0	0	0	0	0	0	0	0	0	0	0	0	0	0	0	0	0	0	0	0	0	0	0	0	0	0	0	0	0	0	0	0	0	0	1	1	0	0	1	0	0	0	1	3	1	1	1	1	1	2	1	1	0	0	0	0	1	1	0	0	1	0	0	0	1	1	0	0	4	0	0	0	0	0	2	0	0	0	0	0	0	0	0	0	1	0	0	0	0	0	0	0	0	0	0	0	0	0	0	1	1	0	1	0	0	0	1	1	0	0	0	1	0	0	0	0	0	0	0	0	0	1	0	0	0	0	0	0	0	0	0	0	0	0	0	0	0	0	0	0	0	0	0	0	0	0	0	0	0	0	0	0	0	0	0	0	0	0	0	0	0	0	0	0	0	0	0	0	0	0	0	0	0	0	0	0	0	0	0	0	0	0	0	0	1	1	1	2	1	1	1	1	1	1	1	1	1	1	1	1	1	1	1	1	1	1	1	1	1	1	1	1	1	1	1	1	1	1	1	1	1	0	0	0	1	1	1	2	1	1	1	1	1	1	1	1	1	1	1	1	1	1	1	1	1	1	1	1	1	1	1	1	1	1
ko:K07405 E3.2.1.1A; alpha-amylase [EC:3.2.1.1]	K07405	161	0.124324	66	0.929577	136	0.109062	25	0.520833	0	0	0	0	0	0	0	0	0	0	1	1	1	2	0	1	1	1	1	0	0	1	2	1	1	1	1	1	0	1	1	1	2	1	1	1	1	1	1	0	0	0	0	0	0	0	0	0	0	0	0	0	0	0	0	0	0	0	0	0	0	0	0	0	0	0	0	0	0	0	0	0	0	0	0	0	0	0	0	0	0	0	0	0	0	0	0	0	0	0	0	0	0	0	0	0	0	0	0	0	0	0	0	0	0	0	0	0	0	0	0	0	0	0	0	0	0	1	1	1	1	1	1	0	0	0	0	0	0	1	1	1	1	0	0	0	0	0	0	1	1	1	2	1	1	1	1	1	1	1	1	1	1	1	1	1	1	1	1	1	1	1	1	1	1	1	1	1	1	1	1	1	1	1	1	1	1	1	0	1	0	1	1	1	1	1	1	1	0	1	2	1	1	1	1	1	1	1	1	1	1	1	1	1	2	1	0	1	1	1	1	1	1	1	1	1	1	1	1	1	1	1	1	1	1	1	1	1	1	1	1	1	1	1	1	1	1	1	0	0	0	0	1	1	0	0	0	0	0	0	0	0	0	0	0	0	0	0	0	0	0	0	0	0	0	0	0	0	0	0	0	0	0	0	0	0	0	0	0	0	0	0	0	0	0	0	0	0	0	0	0	0	0	0	0	0	0	0	0	0	0	0	0	0	0	0	0	0	0	0	0	0	0	0	0	0	0	0	0	0	0	0	0	0	0	0	0	0	0	1	2	0	0	0	0	0	0	0	0	0	0	0	0	0	0	0	0	0	0	1	0	0	0	0	0	0	0	0	0	0	0	0	0	0	0	0	0	0	0	0	0	0	0	0	0	0	0	0	0	0	0	0	0	0	0	0	0	0	0	0	0	0	0	0	0	0	0	0	0	0	0	0	0	0	0	0	0	0	0	0	0	0	0	0	0	0	0	0	0	0	0	0	0	0	0	0	0	0	0	0	0	0	0	0	0	0	0	0	0	0	0	0	0	0	0	0	0	0	0	0	0	0	0	0	0	0	0	0	0	0	0	0	0	0	0	0	0	0	0	0	0	0	0	0	0	0	0	0	0	0	0	0	0	0	0	0	0	0	0	0	0	0	0	0	0	0	0	0	0	0	0	0	0	0	0	0	0	0	0	0	0	0	0	0	0	0	0	0	0	0	0	0	0	0	0	0	0	0	0	0	0	0	0	0	0	0	0	0	0	0	0	0	0	0	0	0	0	0	0	0	0	0	0	0	0	0	0	0	0	0	0	0	0	0	0	0	0	0	0	0	0	0	0	0	0	0	0	0	0	0	0	0	0	0	0	0	0	0	0	0	0	0	0	0	0	0	0	0	0	0	0	0	0	0	0	0	0	0	0	0	0	0	0	0	0	0	0	0	0	0	0	0	0	0	0	0	0	0	0	0	0	0	0	0	0	0	0	0	0	0	0	0	0	0	0	0	0	0	0	0	0	0	0	0	0	0	0	0	0	0	0	0	0	0	0	0	0	0	0	0	0	0	0	0	0	0	0	0	0	0	0	0	0	0	0	0	0	0	0	0	0	0	0	0	0	0	0	0	0	0	0	0	0	0	0	0	0	0	0	0	0	0	0	0	0	0	0	0	0	0	0	0	0	0	0	0	0	0	0	0	0	0	0	0	0	0	0	0	0	0	0	0	0	0	0	0	0	0	0	0	0	0	0	0	0	0	0	0	0	0	0	0	0	0	0	0	0	0	0	0	0	0	0	0	0	0	0	0	0	0	0	0	0	0	0	0	0	0	0	0	0	0	0	0	0	0	0	0	0	0	0	0	0	0	0	0	0	0	0	0	0	0	0	0	0	0	0	0	0	0	0	0	0	0	0	0	0	0	0	0	0	0	0	0	0	0	0	0	0	1	0	0	0	0	0	0	0	0	0	0	0	0	0	0	0	0	0	0	0	0	0	0	0	0	0	0	0	0	0	0	0	0	0	0	0	0	0	0	0	0	0	0	0	0	0	0	0	0	0	0	0	0	0	0	0	0	0	0	0	0	0	0	0	0	0	0	0	0	0	0	0	0	0	0	0	0	0	0	0	0	0	0	0	0	0	0	0	0	0	0	0	0	0	0	0	0	0	0	0	0	0	0	0	0	0	0	0	0	0	0	0	0	0	0	0	0	0	0	0	0	0	0	0	0	0	0	0	0	0	0	0	0	0	0	0	0	0	0	0	0	0	0	0	0	0	0	0	0	0	0	0	0	0	0	0	0	0	0	0	0	0	0	0	0	0	0	0	0	0	0	0	0	0	0	0	0	0	0	0	0	0	0	0	0	0	0	0	0	0	0	0	0	0	0	0	0	0	0	0	0	0	0	0	0	0	0	0	0	0	0	0	1	0	0	0	0	0	0	0	0	0	0	0	0	0	0	0	0	0	0	0	0	0	0	0	0	0	0	0	0	0	0	0	0	0	0	0	0	0	0	0	0	0	0	0	0	0	1	0	0	1	1	0	0	0	0	0	1	0	0	0	1	0	0	0	1	1	1	1	3	2	2	1	1	1	1	1	1	1	1	1	0	0	0	0	0	0	0	0	0	0	0	0	0	0	0	0	0	0	0	0	0	0	0	0	0	0	0	0	0	0	0	0	0	0	0	0	0	0	0	0	0	0	0	0	0	0	0	0	0	0	0	0	1	0	0	0	0	0	0	0	0	0	0	0	0	0	0	0	0	0	0	0	0	0	0	0	0	0	1	1	0	0	0	0	0	0	0	0	0	0	0	0	0	0	0	0	0	0	0	0	0	0	0	0	0	0	0	0	0	0	0	0	0	0	0	0	0	0	0	0	0	0	0	0	0	0	0	0	0	0	0	0	0	0	0	0	0	0	0	0	0	0	0	0	0	0	0	0	0	0	0	0	0	0	0	0	0	0	0	0	0	0	0	0	1	2	1	1	1	1	1	1	1	1	1	2	1	1	1	1	1	1	1	2	1	1	1	1	1	1	1	1	1	1	2	1	1	1	1	1	1	1	1	0	0	1	0	1	2	1	1	1	1	1	1	1	0	1	1	1	1	1	1	1	1	1	0	1	1	1	1	1	1	1	1
ko:K09696 natB; sodium transport system permease protein	K09696	138	0.106564	66	0.929577	138	0.110666	0	0	0	0	0	0	0	0	0	0	0	0	0	0	0	0	0	0	0	0	0	0	0	0	0	0	0	0	0	0	0	0	0	0	0	0	0	0	0	0	0	0	0	0	0	0	0	0	0	0	0	0	0	0	0	0	0	0	0	0	0	0	0	0	0	0	0	0	0	0	0	0	0	0	0	0	0	0	0	0	0	0	0	0	0	0	0	0	0	0	0	0	0	0	0	0	0	0	0	0	0	0	0	0	0	0	0	0	0	0	0	0	0	0	0	0	0	0	1	0	0	0	0	0	0	0	0	1	0	0	0	0	0	0	1	1	0	0	0	0	0	0	0	0	0	0	0	0	0	0	0	0	0	0	0	0	0	0	0	0	0	0	0	0	0	0	0	0	0	0	0	0	0	0	0	0	0	0	0	0	0	0	1	0	0	0	0	0	0	0	0	0	0	0	0	0	0	0	0	0	0	0	0	0	0	0	0	0	0	0	1	1	0	0	0	0	0	0	0	0	0	0	0	0	0	0	0	0	0	0	0	0	0	0	0	0	0	0	0	0	0	0	0	0	0	0	0	0	0	0	0	0	0	0	0	0	0	0	0	0	0	0	1	0	0	0	0	0	0	0	0	0	0	0	0	0	0	0	0	0	0	0	0	0	0	0	0	0	0	0	0	0	1	0	0	0	0	0	0	0	0	0	0	0	0	0	0	0	0	0	0	0	0	0	0	0	0	0	0	0	0	0	0	0	0	0	0	0	0	0	0	0	0	0	0	0	0	0	0	0	0	0	0	0	0	0	0	0	0	0	0	0	0	0	0	0	0	0	0	0	0	0	1	0	1	0	0	1	1	0	0	0	1	0	1	0	0	0	0	0	0	0	0	0	0	0	0	0	0	0	0	0	0	0	0	0	0	0	0	0	0	0	1	1	0	2	0	0	0	0	0	0	0	0	0	0	0	1	1	1	1	1	1	0	1	1	0	0	0	1	1	1	1	0	0	0	0	0	0	0	0	0	0	0	0	0	0	1	0	0	0	0	0	0	0	1	0	0	0	1	0	0	0	0	0	0	0	0	0	0	0	0	0	0	1	0	1	0	0	0	0	1	1	1	0	1	0	0	1	0	1	1	1	1	1	1	1	0	0	0	1	1	1	1	1	0	0	0	0	0	0	0	1	0	0	0	0	0	1	1	0	0	0	0	1	0	1	0	0	0	0	0	0	0	0	0	0	0	0	0	0	0	1	0	0	0	0	0	0	0	0	0	0	0	0	0	0	0	0	0	0	0	0	0	0	0	0	0	0	1	1	1	0	1	0	0	1	1	1	0	0	0	0	0	1	0	0	0	0	0	1	0	0	0	1	0	0	0	0	0	0	0	1	0	0	0	1	1	1	1	1	1	1	1	0	1	1	0	1	1	0	0	1	1	0	0	0	0	0	0	0	0	0	0	0	0	0	0	0	0	0	0	0	0	0	0	0	0	0	0	0	0	0	0	0	0	0	0	0	0	0	0	0	0	0	0	0	0	0	0	0	0	0	0	0	0	1	0	0	0	0	0	0	0	0	0	0	0	0	1	0	0	0	0	0	0	0	0	0	0	0	0	0	0	0	0	0	0	0	0	0	0	0	0	0	0	0	0	0	0	0	0	0	0	0	0	0	0	0	0	0	0	0	0	0	0	0	0	0	0	0	0	0	0	0	0	0	0	0	0	0	0	0	0	0	0	0	0	0	0	0	0	0	0	0	0	0	0	0	0	0	0	0	0	0	0	0	0	0	0	0	0	0	0	0	0	0	0	0	0	0	0	0	0	0	0	0	0	0	0	0	0	0	0	0	0	0	0	0	0	0	0	0	0	0	1	0	0	0	0	0	0	0	0	0	0	0	0	0	0	0	0	0	0	0	0	0	1	1	1	1	1	0	1	1	1	1	1	0	0	0	0	0	0	1	1	1	0	0	0	0	0	0	0	0	0	0	0	0	0	0	0	0	0	0	1	0	0	0	0	0	0	0	0	0	0	0	0	0	0	0	0	0	0	0	0	0	0	0	0	0	0	0	0	0	1	0	0	0	0	0	0	0	0	0	0	0	0	0	0	0	0	0	0	0	0	0	1	0	0	0	0	0	0	0	0	0	0	0	0	0	0	0	0	0	0	0	0	0	1	0	0	0	0	0	0	0	0	0	0	0	0	0	0	0	0	0	0	0	0	0	0	0	0	1	1	0	1	0	0	0	0	0	0	0	0	0	0	0	0	0	0	0	0	0	0	0	0	0	0	0	0	0	0	0	0	0	0	0	0	0	0	0	0	0	0	0	0	0	0	0	0	0	0	0	0	0	0	0	0	0	0	0	0	0	0	1	0	0	0	0	1	0	0	0	0	0	0	0	0	0	0	0	0	0	0	0	0	1	1	1	1	0	0	0	0	0	0	0	0	1	0	0	0	0	0	0	0	0	0	0	0	0	0	0	0	0	0	0	0	0	0	0	0	0	0	0	0	0	0	0	0	0	0	0	0	0	0	0	0	0	0	0	0	0	0	0	0	0	0	0	0	0	0	0	0	1	0	1	0	1	1	1	1	2	2	1	1	1	1	1	0	0	0	0	0	0	0	0	0	0	0	0	0	0	0	0	0	0	0	0	0	0	0	0	0	0	0	0	0	0	0	0	0	0	0	0	0	0	0	0	0	0	0	0	0	0	0	0	0	0	0	0	0	0	0	0	0	0	0	0	0	0	0	1	1	1	1	1	1	1	0	0	0	0	1	1	0	0	0	0	0	0	0	0	0	0	0	0	0	2	0	0	0	0	0	0	0	0	1	0	0	0	0	0	0	0	0	0	0	0	0	0	0	0	0	0	0	0	0	0	0	0	0	0	0	0	0	0	0	0	0	0	0	0	0	0	0	0	0	0	0	0	0	0	0	0	0	0	0	0	0	0	0	2	0	0	1	2	1	1	1	1	1	1	1	1	1	2	1	0	1	1	1	1	1	1	1	1	1	1	1	1	1	1	1	1	1	1	1	1	1	1	1	1	2	1	1	1	1	1	1	1	1	1	1	1	1	0	1	1	1	1	1	1	0	1	1	1	1	1	1	1	1	0	0	1	1
ko:K13599 ntrX; two-component system, NtrC family, nitrogen regulation response regulator NtrX	K13599	140	0.108108	69	0.971831	140	0.112269	0	0	0	0	0	0	0	0	0	0	0	0	0	0	0	0	0	0	0	0	0	0	0	0	0	0	0	0	0	0	0	0	0	0	0	0	0	0	0	0	0	0	0	0	0	0	0	0	0	0	1	1	2	2	1	2	1	1	1	1	0	0	0	0	0	0	0	0	0	0	0	0	0	0	0	0	0	0	0	0	0	0	0	0	0	0	0	0	0	0	0	0	0	0	0	0	0	0	0	0	0	0	0	0	0	0	0	0	0	0	0	0	0	0	0	0	0	0	0	0	0	0	0	0	0	0	0	0	0	0	0	0	0	0	0	0	0	0	0	1	0	1	1	1	1	0	0	0	0	0	0	1	1	1	1	1	0	0	0	0	0	0	0	0	0	0	0	0	0	0	0	0	0	0	0	0	0	1	1	1	1	1	1	1	1	1	1	1	1	0	1	1	1	1	1	1	0	1	1	1	1	1	1	1	1	0	0	0	0	1	1	1	1	0	2	1	1	1	1	1	1	1	1	1	1	1	2	1	2	0	1	2	1	1	1	1	1	1	1	0	1	2	1	1	0	0	1	1	1	1	1	1	0	0	0	0	0	0	0	1	0	0	0	0	0	0	0	0	0	0	0	0	0	0	0	0	0	0	0	0	0	0	0	0	0	0	0	0	0	0	0	1	0	0	0	0	0	0	1	0	0	0	0	0	0	0	0	0	0	0	0	0	0	0	0	0	0	0	1	2	1	1	1	1	1	1	1	1	2	1	1	1	1	1	1	1	0	0	0	0	0	0	0	0	0	0	0	0	0	0	0	1	2	0	2	1	1	0	0	0	0	0	0	0	0	0	0	0	0	0	0	0	0	0	0	0	0	0	0	0	0	0	0	0	0	0	0	0	0	0	0	0	0	0	0	0	0	0	0	0	0	0	0	0	0	0	0	0	0	0	0	0	0	0	0	0	0	0	0	0	0	0	0	0	0	0	0	0	0	0	0	0	0	0	0	0	0	0	0	0	0	0	0	0	0	0	0	0	0	0	0	0	0	0	0	0	0	0	0	0	0	0	0	0	0	0	0	0	0	0	0	0	0	0	0	0	0	0	0	0	0	0	0	0	0	0	0	0	0	0	0	0	0	0	0	0	0	0	0	0	0	0	0	0	0	0	0	0	0	0	0	0	0	0	0	0	0	0	0	0	0	0	0	0	0	0	0	0	0	0	0	0	0	0	0	0	0	0	0	0	0	0	0	0	0	0	0	0	0	0	0	0	0	0	0	0	0	0	0	0	0	0	0	0	0	0	0	0	0	0	0	0	0	0	0	0	0	0	0	0	0	0	0	0	0	0	0	0	0	0	0	0	0	0	0	0	0	0	0	0	0	0	0	0	0	0	0	0	0	0	0	0	0	0	0	0	0	0	0	0	0	0	0	0	0	0	0	0	0	0	0	0	0	0	0	0	0	0	0	0	0	0	0	0	0	0	0	0	0	0	0	0	0	0	0	0	0	0	0	0	0	0	0	0	1	1	0	0	0	0	0	0	0	0	0	0	0	0	0	0	0	0	0	0	0	0	0	0	0	0	0	0	0	0	0	0	0	0	0	0	0	0	0	0	0	0	0	0	0	0	0	0	0	0	0	0	0	0	0	0	0	0	0	0	0	0	0	0	0	0	0	0	0	0	0	0	0	0	0	0	0	0	0	0	0	0	0	0	0	0	0	0	0	0	0	0	0	0	0	0	0	0	0	0	0	0	0	0	0	0	0	0	0	0	0	0	0	0	0	0	0	0	0	0	0	0	0	0	0	0	0	0	0	0	0	0	0	0	0	0	0	0	0	0	0	0	0	0	0	0	0	0	0	0	0	0	0	0	0	0	0	0	0	0	0	0	0	0	0	0	0	0	0	0	0	0	0	0	0	0	0	0	0	0	0	0	0	0	0	0	0	0	0	0	0	0	0	0	0	0	0	0	0	0	0	0	0	0	0	0	0	0	0	0	0	0	0	0	0	0	0	0	0	0	0	0	0	0	0	0	0	0	0	0	0	0	0	0	0	0	0	0	0	0	0	0	0	0	0	0	0	0	0	0	0	0	0	0	0	0	0	0	0	0	0	0	0	0	0	0	0	0	0	0	0	0	0	0	0	0	0	0	0	0	0	0	0	0	0	0	0	0	0	0	0	0	0	0	0	0	0	0	0	0	0	0	0	0	0	0	0	0	0	0	0	0	0	0	0	0	0	0	0	0	0	0	0	0	0	0	0	0	0	0	0	0	0	0	0	0	0	0	0	0	0	0	0	0	0	0	0	0	0	0	0	0	0	0	0	0	0	0	0	0	0	0	0	1	0	0	0	0	0	0	0	0	0	0	0	0	0	0	0	0	0	0	0	0	0	0	0	0	0	0	0	0	0	0	0	0	0	0	0	0	0	0	0	0	0	0	0	0	0	0	0	0	0	0	0	0	0	0	0	0	0	0	0	0	0	0	0	0	0	0	0	0	0	0	0	0	0	0	0	0	0	0	0	0	0	0	0	0	0	0	0	0	0	0	0	0	0	0	0	0	0	0	0	0	1	0	0	0	0	0	0	0	0	0	0	0	0	0	1	0	1	1	1	1	1	1	1	1	1	0	0	0	0	0	0	0	0	0	0	0	0	0	0	0	0	0	0	0	1	1	1	2	1	0	0	0	0	1	0	0	0	0	0	0	0	0	0	0	0	0	0	0	0	0	0	0	0	0	0	0	1	1	0	0	0	0	0	0	1	0	0	0	0	0	0	0	0	0	0	0	0	0	0	0	0	0	0	0	0	0	1	1	0	0	1	1	1	0	0	0	0	0	0	0	0	0	0	0	0	0	0	0	0	0	0	0	0	0	0	0	0	0	0	0	0	0	0	1	0	0	0	0	0	0	0	0	0	0	0	0	0	0	0	0	0	0	0	0	0	1	0	0	0	1	0	2	1	0	3	3	1	1	2	2	1	1	1	2	1	2	1	2	2	2	2	1	2	2	2	2	2	2	1	3	2	2	1	1	1	1	1	2	1	1	3	1	1	1	3	2	3	1	1	1	2	2	3	3	2	3	3	3	3	3	2	2	2	1	3	3	3	3	3	3
ko:K16363 lpxC-fabZ; UDP-3-O-[3-hydroxymyristoyl] N-acetylglucosamine deacetylase / 3-hydroxyacyl-[acyl-carrier-protein] dehydratase [EC:3.5.1.108 4.2.1.59]	K16363	141	0.10888	69	0.971831	141	0.113071	0	0	0	0	0	0	0	0	0	0	0	0	0	0	0	0	0	0	0	0	0	0	0	0	0	0	0	0	0	0	0	0	0	0	0	0	0	0	0	0	0	0	0	0	0	0	0	0	0	0	0	0	0	0	0	0	0	0	0	0	0	0	0	0	0	0	0	0	0	0	0	0	0	0	0	0	0	0	0	0	0	0	0	0	0	0	0	0	0	0	0	0	0	0	0	0	0	0	0	0	0	0	0	0	0	0	0	0	0	0	0	0	0	0	0	0	0	0	0	0	0	0	0	0	0	0	0	0	0	0	0	0	0	0	0	0	0	0	0	0	0	1	1	1	1	0	1	1	1	1	1	1	1	2	1	1	1	1	1	1	1	1	1	1	1	1	1	1	1	1	1	1	2	1	1	1	1	1	1	1	1	1	1	2	1	2	1	1	1	1	1	1	1	1	1	1	1	1	1	1	1	1	1	1	2	1	1	1	2	1	1	1	2	1	1	1	1	1	1	1	1	1	1	1	1	1	1	1	1	0	1	1	2	1	1	1	3	1	1	1	1	1	1	1	1	1	2	1	1	1	1	1	1	1	0	0	0	0	0	0	0	0	0	0	0	0	0	0	0	0	0	0	0	0	0	0	0	0	0	0	0	0	0	0	0	0	0	0	0	0	0	0	0	0	0	0	0	0	0	0	0	0	0	0	0	0	0	0	0	0	0	0	0	0	0	0	0	0	0	0	0	0	0	0	0	0	0	0	0	0	0	0	0	0	0	0	0	0	0	0	0	0	0	0	0	0	0	0	0	0	0	1	1	1	1	1	1	0	0	0	1	0	0	0	0	0	0	0	0	0	0	0	0	0	0	0	0	0	0	0	0	0	0	0	0	0	0	0	0	0	0	0	0	0	0	0	0	0	0	0	0	0	0	0	0	0	0	0	0	0	0	0	0	0	0	0	0	0	0	0	0	0	0	0	0	0	0	0	0	0	0	0	0	0	0	0	0	0	0	0	0	0	0	0	0	0	0	0	0	0	0	0	0	0	0	0	0	0	0	0	0	0	0	0	0	0	0	0	0	0	0	0	0	0	0	0	0	0	0	0	0	0	0	0	0	0	0	0	0	0	0	0	0	0	0	0	0	0	0	0	0	0	0	0	0	0	0	0	0	0	0	0	0	0	0	0	0	0	0	0	0	0	0	0	0	0	0	0	0	0	0	0	0	0	0	0	0	0	0	0	0	0	0	0	0	0	0	0	0	0	0	0	0	0	0	0	0	0	0	0	0	0	0	0	0	0	0	0	0	0	0	0	0	0	0	0	0	0	0	0	0	0	0	0	0	0	0	0	0	0	0	0	0	0	0	0	0	0	0	0	0	0	0	0	0	0	0	0	0	0	0	0	0	0	0	0	0	0	0	0	0	0	0	0	0	0	0	0	0	0	0	0	0	0	0	0	0	0	0	0	0	0	0	0	0	0	0	0	0	0	0	0	0	0	0	0	0	0	0	0	0	0	0	0	0	0	0	0	0	0	0	0	0	0	0	0	0	0	0	0	0	0	0	0	0	0	0	0	0	0	0	0	0	0	0	0	0	0	0	0	0	0	0	0	0	0	0	0	0	0	0	0	0	0	0	0	0	0	0	0	0	0	0	0	0	0	0	0	0	0	0	0	0	0	0	0	0	0	0	0	0	0	0	0	0	0	0	0	0	0	0	0	0	0	0	0	0	0	0	0	0	0	0	0	0	0	0	0	0	0	0	0	0	0	0	0	0	0	0	0	0	0	0	0	0	0	0	0	0	0	0	0	0	0	0	0	0	0	0	0	0	0	0	0	0	0	0	0	0	0	0	0	0	0	0	0	0	0	0	0	0	0	0	0	0	0	0	0	0	0	0	0	0	0	0	0	0	0	0	0	0	0	0	0	0	0	0	0	0	0	0	0	0	0	0	0	0	0	0	0	0	0	0	0	0	0	0	0	0	0	0	0	0	0	0	0	0	0	0	0	0	0	0	0	0	0	0	0	0	0	0	0	0	0	0	0	0	0	0	0	0	0	0	0	0	0	0	0	0	0	0	0	0	0	0	0	0	0	0	0	0	0	0	0	0	0	0	0	1	0	0	0	0	0	0	0	0	0	0	0	0	0	0	0	0	0	0	0	0	0	0	0	0	0	0	0	0	0	0	0	0	0	0	0	0	0	0	0	0	0	0	0	0	0	0	0	0	0	0	0	0	0	0	0	0	0	0	0	0	0	0	0	0	0	0	0	0	0	0	0	0	0	0	0	0	0	0	0	0	0	0	0	0	0	0	0	0	0	0	0	0	0	0	0	0	0	0	0	0	0	0	0	0	0	0	0	0	0	0	0	0	0	0	0	0	0	0	0	0	0	0	0	0	0	0	0	0	0	0	0	0	0	0	0	0	0	0	0	0	0	0	0	0	0	0	0	0	0	0	0	0	0	0	0	0	0	0	0	0	0	0	0	0	0	0	0	0	0	0	0	0	0	0	0	0	0	0	0	0	0	0	0	0	0	0	0	1	1	1	1	1	1	1	1	1	1	1	1	1	0	1	1	2	0	0	0	0	0	0	0	0	0	0	0	0	0	0	0	0	0	0	0	0	0	0	0	0	0	0	0	0	0	0	0	0	0	0	0	0	0	0	0	0	0	0	0	0	0	0	0	0	0	0	0	0	0	0	0	0	0	0	0	0	0	0	0	0	0	0	0	0	0	0	0	0	0	0	0	0	0	0	0	0	0	0	0	0	0	0	0	0	0	0	0	0	0	0	0	0	0	0	0	0	0	0	0	0	0	0	0	0	0	0	0	0	0	0	0	0	0	0	0	0	0	0	0	0	0	0	0	0	0	0	0	0	0	0	0	0	0	0	0	0	0	0	0	0	0	0	0	0	0	0	0	0	0	0	0	0	0	0	1	1	1	1	1	1	1	2	1	2	1	1	1	1	1	0	1	1	1	0	1	1	1	1	1	2	1	1	1	1	1	1	1	1	1	1	1	1	1	1	1	1	1	1	1	1	1	1	2	1	1	1	1	1	1	1	1	1	1	1	1	1	1	1	1	1	1	1	1	1	1	1	1	1	1	1	1
ko:K09007 folE2; GTP cyclohydrolase IB [EC:3.5.4.16]	K09007	142	0.109653	68	0.957746	142	0.113873	0	0	0	0	0	0	0	0	0	0	0	0	0	0	0	0	0	0	0	0	0	0	0	0	0	0	0	0	0	0	0	0	0	0	0	0	0	0	0	0	0	0	0	0	0	0	0	0	0	0	0	0	0	0	0	0	1	0	0	0	0	0	0	0	0	0	0	0	0	0	0	0	0	0	0	0	0	0	0	0	0	0	0	0	0	0	0	0	0	0	0	0	0	0	0	0	0	0	0	0	0	0	0	0	0	0	0	0	0	0	0	0	0	0	0	0	0	0	0	0	0	0	0	0	0	0	0	0	0	0	0	0	0	0	0	0	1	1	1	0	0	0	0	0	0	0	0	0	0	0	0	0	0	0	0	0	0	0	0	0	0	0	0	0	0	0	0	0	0	0	0	0	0	0	0	0	0	0	0	0	0	0	0	0	0	0	0	0	0	0	0	0	0	0	0	0	0	0	0	0	0	0	0	0	0	0	0	0	0	0	0	0	0	0	0	0	0	0	0	0	0	0	0	0	0	0	0	0	0	0	0	0	0	0	0	0	0	0	0	0	0	0	0	0	0	0	0	0	0	0	0	0	0	0	0	0	0	0	0	0	0	0	0	0	0	0	0	0	0	0	0	0	0	0	0	0	0	0	0	0	0	0	0	0	0	0	0	0	0	0	0	0	0	0	2	1	0	0	0	0	0	0	0	0	0	0	0	0	0	0	0	0	0	0	0	0	0	1	1	1	2	2	1	1	0	0	1	1	1	2	1	1	1	1	1	1	1	1	1	0	1	0	0	0	0	0	0	0	0	0	0	0	0	0	0	0	0	0	0	0	0	0	0	0	0	0	0	0	0	0	0	0	0	0	0	0	0	1	1	1	0	0	0	0	0	0	0	0	0	0	0	0	0	0	0	0	0	0	0	0	0	0	0	0	0	0	0	0	0	0	0	0	0	0	0	0	0	0	0	0	0	0	0	0	0	0	0	0	0	0	0	0	0	0	0	0	0	0	0	0	0	0	0	0	0	0	0	0	0	0	0	0	0	0	0	0	0	0	0	0	0	1	1	0	0	0	0	0	0	0	0	0	0	0	0	0	0	0	0	0	0	0	0	0	0	0	0	0	0	0	0	0	0	0	0	0	0	0	0	0	0	0	0	0	0	0	0	0	0	0	0	0	0	0	0	0	0	0	0	0	0	0	0	0	0	0	0	0	0	0	0	0	0	0	0	0	0	0	0	0	0	0	0	0	0	0	0	0	0	0	0	0	0	0	0	0	0	0	0	0	0	0	0	0	0	0	0	0	0	0	0	0	0	0	1	0	0	0	0	0	0	0	0	0	0	0	0	0	0	0	0	0	0	0	0	0	0	0	0	0	0	0	0	0	0	0	0	0	0	0	0	1	0	0	0	0	0	0	0	0	0	0	0	0	0	0	0	0	0	0	0	0	0	0	0	0	0	0	0	0	0	0	0	0	0	0	0	0	0	0	0	0	0	0	0	0	0	0	0	0	0	0	0	0	0	0	0	0	0	0	0	0	0	0	0	0	0	0	0	0	0	0	0	0	0	0	0	0	0	0	0	0	0	0	0	0	0	0	0	0	0	0	0	0	0	0	0	0	0	0	0	0	0	0	0	0	0	0	0	0	0	0	0	0	0	0	0	0	0	0	0	0	0	0	1	0	0	0	0	0	0	0	0	0	0	0	0	0	0	0	0	0	0	0	0	0	0	0	0	0	0	0	0	0	0	0	0	0	0	0	0	0	0	0	0	0	0	0	0	0	0	0	0	0	0	0	0	0	0	0	0	0	0	0	0	0	0	0	0	1	0	1	0	0	1	0	0	0	0	0	0	0	0	0	0	1	0	1	0	1	0	0	0	0	0	0	0	0	0	0	0	0	0	0	0	0	0	0	0	0	0	0	0	0	0	0	0	0	0	0	0	0	0	0	0	0	0	0	1	0	0	0	0	0	0	0	0	0	0	0	0	0	0	0	0	0	0	0	0	0	0	0	0	0	0	0	0	0	0	0	0	0	0	0	0	0	0	0	0	0	0	0	0	0	0	0	0	0	0	0	0	0	0	0	0	0	0	0	0	0	0	0	0	0	0	0	0	0	0	0	0	0	0	0	0	0	0	0	0	0	0	0	0	0	0	0	0	0	0	0	0	0	0	0	0	0	0	0	0	0	0	0	0	0	0	0	0	0	0	0	0	0	0	0	0	0	0	0	0	0	0	0	0	0	0	0	0	0	0	0	0	0	0	0	0	0	0	0	0	0	0	0	0	0	0	0	0	0	0	0	0	0	0	0	0	0	0	0	0	0	0	0	0	0	0	0	0	0	0	0	0	0	0	0	0	0	0	0	0	0	0	0	0	0	0	0	0	0	0	0	0	0	0	0	0	0	1	1	1	0	0	0	0	0	0	0	0	0	0	0	1	2	2	1	1	1	1	1	1	1	1	1	1	1	1	1	1	1	1	0	0	0	0	0	0	0	0	0	0	0	0	0	0	0	0	0	0	0	0	0	0	0	0	0	0	0	0	0	0	0	0	0	0	1	0	0	0	0	0	0	0	0	0	0	0	1	0	0	0	0	0	0	0	0	0	0	0	0	0	0	1	1	1	0	1	1	1	1	0	0	0	1	1	1	1	1	1	1	1	1	1	0	1	1	2	1	1	0	0	1	0	1	0	0	1	0	0	0	1	1	0	0	1	0	0	0	1	0	0	1	1	0	0	0	1	2	1	1	1	1	1	1	1	0	0	0	0	0	0	0	0	0	0	0	0	0	0	0	1	1	1	1	1	1	1	1	1	1	1	1	0	1	1	0	0	0	1	1	1	0	1	1	1	0	1	1	2	1	1	1	1	1	1	0	1	0	0	0	0	0	0	0	0	0	0	0	0	0	0	1	0	0	0	0	0	0	0	0	0	0	0	0	1	1	1	1	1	1	1	1	0	1	1	1	1	1	1	1	1	2	1	1	1	1	1	1	2	1	1	1	1	1	2	1	1	1	1	1	1	1	1	1	1	1	1	1	1	1	1	1	1	1	1	1	1	1	1	1	1	0	1	1	1	1	1	1	1	1	1	0	1	1	1	1	1	1	1	1
ko:K09141 K09141; uncharacterized protein	K09141	189	0.145946	68	0.957746	144	0.115477	45	0.9375	1	1	1	1	1	1	1	1	1	0	1	1	1	1	1	1	1	1	1	1	1	1	1	1	1	1	1	1	1	1	1	1	1	1	1	0	1	1	1	1	1	1	1	0	1	1	1	1	1	1	1	0	1	0	1	1	1	1	1	0	0	0	0	0	0	1	1	1	1	0	0	0	0	0	0	0	0	0	0	0	0	0	1	0	0	0	0	0	0	0	0	0	0	0	0	0	0	1	0	0	0	0	0	0	0	1	0	0	1	0	1	1	1	0	0	0	0	0	0	0	0	0	0	0	0	0	0	0	0	0	0	0	1	1	1	2	1	0	0	0	0	0	0	0	0	0	0	0	0	0	0	0	0	0	0	1	0	1	0	0	0	0	0	0	0	0	0	0	0	0	0	0	0	1	1	0	0	0	0	0	0	0	0	0	0	0	0	0	0	0	0	0	0	1	0	0	0	1	0	0	0	0	0	0	0	0	0	0	0	0	0	0	0	0	0	0	0	0	0	0	0	0	0	0	0	0	0	0	0	0	0	1	0	0	0	0	0	0	0	0	0	0	0	0	0	0	0	1	1	1	0	0	0	1	1	1	0	0	1	2	1	1	1	1	1	0	0	1	1	1	2	1	1	1	1	1	0	1	1	1	1	1	2	1	1	0	0	0	1	2	1	1	0	0	1	1	0	1	1	0	0	0	0	0	0	0	0	0	0	0	0	0	0	0	0	1	1	1	1	2	2	2	1	1	1	1	1	1	1	1	0	1	0	0	2	1	1	0	0	0	0	0	0	0	0	0	0	0	0	0	0	0	0	0	0	0	0	0	0	0	0	0	0	0	0	0	0	0	0	0	0	0	0	0	0	0	0	0	0	0	0	0	0	0	0	0	0	0	0	0	0	0	0	0	0	0	0	0	0	0	0	0	0	0	0	0	0	0	0	0	0	0	0	0	0	0	0	0	0	0	0	0	0	0	0	0	0	0	0	0	0	0	0	0	0	0	0	0	0	0	0	0	0	0	0	0	0	0	0	0	0	0	0	0	0	0	0	0	0	0	0	0	0	0	0	0	0	0	0	0	0	0	0	0	0	0	0	0	0	0	0	0	0	0	0	0	0	0	0	0	0	0	0	0	0	0	0	0	0	0	0	0	0	0	0	0	0	0	0	0	0	0	0	0	0	0	0	0	0	0	0	0	0	0	0	0	0	0	0	0	0	0	0	0	0	0	0	0	0	0	0	0	0	0	0	0	0	0	0	0	0	0	0	0	0	0	0	0	0	0	0	0	0	0	0	0	0	0	0	0	0	0	0	0	0	0	0	0	0	0	0	0	0	0	0	0	0	0	0	0	0	0	0	0	0	0	0	0	0	0	0	0	0	0	0	0	0	0	0	0	0	0	0	0	0	0	0	0	0	0	0	0	0	0	0	0	0	0	0	0	0	0	0	0	0	0	0	0	0	0	0	0	0	0	0	0	0	0	0	0	0	0	0	0	0	0	0	0	0	0	0	0	0	0	0	0	0	0	0	0	0	0	0	0	0	0	0	0	0	0	0	0	0	0	0	0	0	0	0	0	0	0	0	0	0	0	0	0	0	0	0	0	0	0	0	0	0	0	0	0	0	0	0	0	0	0	0	0	0	0	0	0	0	0	0	0	0	0	0	0	0	0	0	0	0	0	0	0	0	0	0	0	0	0	0	0	0	0	0	0	0	0	0	0	0	0	0	0	0	0	0	0	0	0	0	0	0	0	0	0	0	0	0	0	0	0	0	0	0	0	0	0	0	0	0	0	0	0	0	0	0	0	0	0	0	0	0	0	0	0	0	0	0	0	0	0	0	0	0	0	0	0	0	0	0	0	0	0	0	0	0	0	0	0	0	0	0	0	0	0	0	0	0	0	0	0	0	0	0	0	0	0	0	0	0	0	0	0	0	0	0	0	0	0	0	0	0	0	0	0	0	0	0	0	0	0	0	0	0	0	0	0	0	0	0	0	0	0	0	0	0	0	0	0	0	0	0	0	0	0	0	0	0	0	0	0	0	0	0	0	0	0	0	0	0	0	0	0	0	0	0	0	0	0	0	0	0	0	0	0	0	0	0	0	0	0	0	0	0	0	0	0	0	0	0	0	0	0	0	0	0	0	0	0	0	0	0	0	0	0	0	0	0	0	0	0	0	0	0	0	0	0	0	0	0	0	0	0	0	0	0	0	0	0	0	0	0	0	0	0	0	0	0	0	0	0	0	0	0	0	0	0	0	0	0	0	0	0	0	0	0	0	0	0	0	0	0	0	0	0	0	0	0	0	0	0	0	0	0	0	0	0	0	0	0	0	0	0	0	0	0	0	0	0	0	0	0	0	0	0	0	0	0	0	0	0	0	0	0	0	0	0	0	0	0	0	0	0	0	0	0	0	0	0	0	0	0	0	0	0	0	0	0	0	0	0	0	0	0	0	0	0	0	0	0	0	0	0	1	0	0	0	0	0	0	0	0	0	0	0	0	0	0	0	0	0	1	0	0	0	0	0	0	0	1	1	1	1	1	1	1	1	1	1	1	1	1	1	1	1	1	0	1	0	0	0	1	0	0	0	0	0	0	0	0	1	0	0	0	0	0	0	0	0	0	0	0	0	0	0	0	0	0	0	0	0	0	0	0	0	0	1	1	0	1	0	0	0	0	0	0	0	0	0	0	0	0	0	0	0	0	0	0	0	0	0	0	0	0	0	0	0	0	0	0	0	0	0	0	1	1	0	0	1	1	2	1	1	1	1	1	1	1	1	1	1	0	0	0	0	0	0	1	1	1	1	0	1	0	0	0	0	0	0	0	0	0	0	0	0	0	0	0	0	0	0	0	0	0	0	0	1	0	0	0	1	0	0	0	0	0	1	0	0	1	0	0	1	1	0	0	1	1	0	0	0	0	1	0	1	0	0	0	0	0	1	1	1	1	1	1	1	1	1	1	0	1	1	1	1	1	1	1	1	1	1	1	1	1	1	1	1	1	1	1	1	1	1	1	1	1	1	1	1	1	1	1	1	1	1	1	0	1	1	1	1	1	0	1	1	1	1	1	1	1	1	1	1	1	1	1	1	1	1	1	1
ko:K03503 umuD; DNA polymerase V [EC:3.4.21.-]	K03503	145	0.111969	67	0.943662	145	0.116279	0	0	0	0	0	0	0	0	0	0	0	0	0	0	0	0	0	0	0	0	0	0	0	0	0	0	0	0	0	0	0	0	0	0	0	0	0	0	0	0	0	0	0	0	0	0	0	0	0	0	0	0	0	0	0	0	0	0	0	0	0	0	0	0	0	0	0	0	0	0	0	1	0	0	0	0	0	0	0	0	0	0	0	0	0	1	1	0	1	0	0	0	0	0	0	0	0	0	0	0	0	0	0	0	0	0	0	0	0	0	0	0	0	0	0	0	0	0	0	0	0	0	0	0	0	0	0	0	0	0	0	0	0	0	0	0	0	0	0	0	0	0	1	0	0	1	1	0	0	0	1	1	1	0	1	1	1	1	1	1	1	1	2	1	0	2	1	1	1	1	1	1	1	3	1	1	0	0	1	0	0	0	0	0	1	1	1	0	0	0	0	1	1	0	0	1	1	1	0	1	0	0	0	0	0	1	1	1	1	0	0	0	3	1	1	1	1	1	1	1	1	0	1	1	0	0	1	0	0	0	0	0	0	0	0	0	0	0	0	0	0	0	0	0	1	1	1	1	1	0	0	0	0	1	0	0	0	0	0	0	0	0	0	0	0	0	0	0	0	0	0	0	0	0	0	0	0	0	0	0	0	0	0	0	0	0	0	0	0	0	0	0	0	0	0	0	0	0	0	0	0	0	0	0	0	0	0	0	0	0	0	0	0	0	0	0	0	0	0	0	0	1	1	1	0	1	0	0	0	0	1	0	0	0	0	0	0	0	0	0	0	0	0	0	0	0	0	0	0	0	0	0	0	0	0	0	0	1	0	0	0	0	0	0	0	0	0	0	0	0	0	0	0	0	0	0	0	0	0	0	0	0	0	0	0	0	0	0	0	0	0	0	0	0	0	0	0	0	0	0	0	0	0	0	0	0	0	0	0	0	0	0	0	0	0	0	0	0	0	0	0	0	0	0	0	0	0	0	0	0	0	0	0	0	0	0	0	0	0	0	0	0	0	0	0	0	0	0	0	0	0	0	0	0	0	0	0	0	0	0	0	0	0	0	0	0	0	0	0	0	0	0	0	0	0	0	0	0	0	0	0	0	0	0	0	0	0	0	0	0	0	0	0	0	0	0	0	0	0	0	0	0	0	0	0	0	0	0	0	0	0	0	0	0	0	0	0	0	0	0	0	0	0	0	0	0	0	0	0	0	0	0	0	0	0	0	0	0	0	0	0	0	0	0	0	0	0	0	0	0	0	0	0	0	0	0	0	0	0	0	0	0	0	0	0	0	0	0	0	0	0	0	0	0	0	0	0	0	0	0	0	0	0	0	0	0	0	0	0	0	0	0	0	0	0	0	0	0	0	0	0	0	0	0	0	0	0	0	0	0	0	0	0	0	0	0	0	0	0	0	0	0	0	0	0	0	0	0	0	0	0	0	0	0	0	0	0	0	0	0	0	0	0	0	0	0	0	0	0	0	0	0	0	0	0	0	0	0	0	0	0	0	0	0	0	0	0	0	0	0	0	0	0	0	0	0	0	0	0	0	0	0	0	0	0	0	0	0	0	0	0	0	0	0	0	0	0	0	0	0	0	0	0	0	0	0	0	0	0	0	0	0	0	0	0	0	0	0	0	0	0	0	0	0	0	0	0	0	0	0	0	0	0	0	0	0	0	0	0	0	0	0	0	0	0	0	0	0	0	0	0	0	0	0	0	0	0	0	0	0	0	0	0	0	0	0	0	0	0	0	0	0	0	0	0	0	0	0	0	0	0	0	0	0	0	0	0	0	0	0	0	0	0	0	0	0	0	0	0	0	0	0	0	0	1	0	0	0	0	0	0	0	0	0	0	0	0	0	0	0	0	0	0	0	0	0	0	0	0	0	0	0	0	0	0	0	0	0	0	0	0	0	0	0	0	0	0	0	0	0	0	0	0	0	0	0	0	0	0	0	0	0	1	0	0	0	0	0	0	0	0	0	0	0	0	0	0	0	0	0	0	0	0	0	0	0	0	0	0	0	0	0	0	0	0	0	0	0	0	0	0	0	0	0	0	0	0	0	0	0	0	0	0	0	0	0	0	0	0	0	0	0	0	0	0	0	0	0	0	0	0	0	0	0	0	0	0	0	0	0	0	0	0	0	0	0	0	0	0	0	0	0	0	0	0	0	0	0	0	0	0	0	0	0	0	0	0	0	0	0	0	0	0	0	0	0	0	0	0	0	0	0	0	0	0	0	1	0	0	0	0	0	0	0	0	0	0	0	0	0	1	1	1	0	0	0	0	0	0	0	0	0	0	0	0	0	0	0	0	0	0	0	0	0	0	0	0	0	0	0	0	0	0	0	0	0	0	0	0	0	0	0	0	0	0	0	0	0	0	0	0	0	0	0	0	0	0	0	0	0	0	0	0	0	0	0	0	0	0	0	0	0	0	0	0	1	1	1	1	1	1	1	1	1	1	1	1	0	0	0	0	0	0	0	1	0	0	0	0	0	0	0	0	0	0	0	0	0	0	0	0	0	0	0	0	0	0	0	0	1	1	0	0	0	0	0	0	0	0	1	0	0	0	0	0	0	0	0	0	0	0	0	0	0	0	0	0	0	0	0	0	0	0	0	0	2	1	1	0	1	0	1	1	1	2	1	0	0	0	2	0	0	0	0	0	0	1	0	0	1	1	1	2	0	2	0	2	0	0	1	1	0	0	0	0	0	0	0	0	1	0	0	0	2	0	0	0	0	0	0	0	0	0	1	1	0	0	0	0	0	0	0	0	0	1	0	0	0	0	0	1	1	1	0	0	0	0	0	1	1	0	0	0	1	0	1	1	1	0	1	1	1	1	1	0	0	0	0	0	0	1	1	1	1	0	0	1	1	1	0	1	0	0	0	0	0	0	1	1	0	0	0	0	1	1	0	0	1	1	0	1	1	0	0	0	0	0	1	0	1	1	1	1	1	1	1	1	0	2	1	2	1	1	1	1	1	1	1	1	1	1	1	1	1	1	1	1	1	1	1	1	1	1	1	1	1	0	0	1	1	1	1	1	1	1	1	1	1	1	1	1	1	1	1	1	1	1	1	1	1	1	1	1	1	1	1	1	1
ko:K09697 natA; sodium transport system ATP-binding protein [EC:7.2.2.4]	K09697	145	0.111969	63	0.887324	145	0.116279	0	0	0	0	0	0	0	0	0	0	0	0	0	0	0	0	0	0	0	0	0	0	0	0	0	0	0	0	0	0	0	0	0	0	0	0	0	0	0	0	0	0	0	0	0	0	0	0	0	0	0	0	0	0	0	0	0	0	0	0	0	0	0	0	0	0	0	0	0	0	0	0	0	0	0	0	0	0	0	0	0	0	0	0	0	0	0	0	0	0	0	0	0	0	0	0	0	0	0	0	0	0	0	0	0	0	0	0	0	0	0	0	0	0	0	0	0	0	1	0	0	0	0	0	0	0	0	1	0	0	0	0	0	0	1	1	0	0	0	0	0	0	0	0	0	0	1	0	0	0	0	0	0	0	0	0	0	0	0	0	0	0	0	0	0	0	0	0	0	0	0	0	0	0	0	0	0	0	0	0	0	0	1	0	0	0	0	0	0	0	0	0	0	0	0	0	0	0	0	0	0	0	0	0	0	0	0	0	0	0	1	1	0	0	0	0	0	0	0	0	0	0	0	0	0	0	0	0	0	0	0	0	0	0	0	0	0	0	0	0	0	0	0	0	0	0	0	0	0	0	0	0	0	0	0	0	0	0	0	0	0	0	1	0	0	0	0	0	0	0	0	0	0	0	0	0	0	0	0	0	0	0	0	0	0	0	0	0	0	0	0	0	1	0	0	0	0	0	0	0	0	0	0	0	0	0	0	0	0	0	0	0	0	0	0	0	0	0	0	0	0	0	0	0	0	0	0	0	0	0	0	0	0	0	0	0	0	0	0	0	0	0	0	0	0	0	0	0	0	0	0	0	0	0	0	0	0	0	0	0	0	0	1	0	1	0	0	1	1	0	0	1	1	0	1	0	0	0	0	0	0	0	0	0	0	0	0	0	0	0	0	0	0	0	0	0	0	0	0	0	0	0	1	1	1	2	0	0	0	0	0	0	0	0	0	0	0	1	1	1	1	1	1	0	1	1	0	0	1	1	0	1	1	0	0	0	0	0	0	0	0	0	0	0	0	0	0	2	0	0	0	0	0	0	0	1	0	0	0	1	0	0	0	0	0	0	0	0	0	0	0	0	0	0	1	0	1	0	0	0	0	1	1	1	0	1	0	0	1	0	1	1	1	1	1	1	1	0	0	0	1	1	1	1	1	0	0	1	0	0	1	0	1	0	0	0	0	0	1	1	0	0	0	0	1	0	1	0	0	0	0	0	0	0	0	0	0	0	0	0	0	0	1	0	0	0	0	0	0	0	0	0	0	0	0	0	0	0	0	0	0	0	0	0	0	0	0	0	0	1	1	1	0	1	0	0	1	1	1	0	0	0	0	0	1	0	0	0	0	0	1	0	0	0	1	0	0	0	0	0	0	0	2	0	0	0	1	1	1	1	1	1	1	1	0	1	1	0	1	1	0	0	1	1	0	0	0	0	0	0	0	0	0	0	0	0	0	0	0	0	0	0	0	0	0	0	0	0	0	0	0	0	0	0	0	0	0	0	0	0	0	0	0	0	0	0	0	0	0	0	0	0	0	0	0	0	1	0	0	0	0	0	0	0	0	0	1	0	0	1	0	0	0	0	0	0	0	0	0	0	0	0	0	0	0	0	0	0	0	0	0	0	0	0	0	0	0	0	0	0	0	0	0	0	0	0	0	0	0	0	0	0	0	0	0	0	0	0	0	0	0	0	0	0	0	0	0	0	0	0	0	0	0	0	0	0	0	0	0	0	0	0	0	0	0	0	0	0	0	0	0	0	0	0	0	1	1	1	0	1	0	0	0	0	0	0	0	0	0	0	0	0	0	0	0	0	0	0	0	0	0	0	0	0	0	0	0	0	0	0	0	0	0	0	0	1	0	0	0	0	0	0	0	0	0	0	0	0	0	0	0	0	0	0	0	0	0	1	1	1	1	1	0	1	1	1	1	1	0	0	0	0	0	0	1	0	1	0	0	0	0	0	0	0	0	0	0	0	0	0	0	0	0	0	0	1	0	0	0	0	0	0	0	0	0	0	0	0	0	0	0	0	0	0	0	0	0	0	0	0	0	0	0	0	0	1	0	0	0	0	0	0	0	0	0	0	0	0	0	0	0	0	0	0	0	0	0	0	0	0	0	0	0	0	0	0	0	0	0	0	0	0	0	0	0	0	0	0	0	1	0	0	0	0	0	0	0	0	0	0	0	0	0	0	0	0	0	0	0	0	0	0	0	0	1	2	0	1	0	0	0	0	0	0	0	0	0	0	0	0	0	0	0	0	0	0	0	0	0	0	0	0	0	0	0	0	0	0	0	0	0	0	0	0	0	0	0	0	0	0	0	0	0	0	0	0	0	0	0	0	0	0	0	0	0	0	1	0	0	0	0	1	0	0	0	0	0	0	0	0	0	0	0	0	0	0	0	1	1	0	1	1	0	0	0	0	0	0	0	0	1	0	0	0	0	0	0	0	0	0	0	0	0	0	0	0	0	0	0	0	0	0	0	0	0	0	0	0	0	0	0	0	0	0	0	0	0	0	0	0	0	0	0	0	0	0	0	0	0	0	0	0	0	0	0	0	1	0	1	0	1	1	1	1	2	2	1	1	2	0	1	0	0	0	0	0	0	0	0	0	0	0	0	0	0	0	0	0	0	0	0	0	0	0	0	0	0	0	0	0	0	0	0	0	0	0	0	0	0	0	0	0	0	0	0	0	0	0	0	0	0	0	0	0	0	0	0	0	0	0	0	0	0	0	1	1	3	1	1	1	1	0	0	0	0	1	1	0	0	0	0	0	0	0	0	0	0	0	0	0	1	0	0	0	0	0	0	0	0	1	0	0	0	0	0	0	0	0	0	0	0	0	0	0	0	0	0	0	0	0	0	0	0	0	0	0	0	0	0	0	0	0	0	0	0	0	0	0	0	0	0	0	0	0	0	0	0	0	0	0	0	0	0	0	1	0	0	1	1	1	1	1	1	1	2	1	0	1	1	0	0	1	1	1	1	1	1	1	1	1	1	1	1	1	1	1	1	1	1	1	1	1	1	1	1	2	1	1	1	1	1	1	1	1	1	1	1	1	0	1	1	1	1	1	1	0	1	1	1	1	1	0	1	1	0	0	1	1
ko:K00674 dapD; 2,3,4,5-tetrahydropyridine-2,6-dicarboxylate N-succinyltransferase [EC:2.3.1.117]	K00674	147	0.113514	68	0.957746	147	0.117883	0	0	0	0	0	0	0	0	0	0	0	0	0	0	0	0	0	0	0	0	0	0	0	0	0	0	0	0	0	0	0	0	0	0	0	0	0	0	0	0	0	0	0	0	0	0	0	0	0	0	0	0	0	0	0	0	0	0	0	0	1	1	1	2	1	0	0	0	0	0	0	1	1	1	1	1	1	2	1	1	1	1	1	1	1	1	1	1	0	2	1	2	3	2	2	3	2	1	1	1	1	1	1	2	1	0	1	1	2	1	1	1	1	1	1	1	1	0	0	0	0	0	0	0	0	0	0	0	0	0	0	0	0	0	0	0	0	0	0	0	0	1	1	1	1	0	0	0	0	0	0	0	2	1	1	1	0	0	0	0	0	0	0	0	0	0	0	0	0	0	0	0	0	0	0	0	0	1	1	1	1	1	0	1	1	1	0	0	0	0	0	0	0	0	0	0	0	0	0	1	1	1	1	1	1	1	2	0	0	0	1	1	0	0	0	0	0	0	0	0	0	0	0	0	1	1	1	0	0	0	0	0	0	0	0	0	0	0	0	0	0	1	1	0	1	1	1	1	1	0	0	0	1	1	0	0	0	0	0	0	0	0	0	0	0	0	0	0	0	0	0	0	0	0	0	0	0	0	0	0	0	0	0	0	0	0	0	0	0	0	0	0	0	0	0	0	0	0	0	0	0	0	0	0	0	0	0	0	0	0	0	0	0	0	0	0	0	0	0	0	0	0	0	0	0	0	0	0	0	0	0	0	0	0	0	0	0	0	0	0	0	0	0	0	0	0	0	0	0	0	0	0	0	0	0	0	0	0	0	0	0	0	0	0	0	0	0	0	0	0	0	0	0	0	0	0	0	0	0	0	0	0	0	0	0	0	0	0	0	0	0	0	0	0	0	0	0	0	0	0	0	0	0	0	0	0	0	0	1	0	0	0	0	0	0	0	0	0	0	0	0	0	0	0	0	0	0	0	0	0	0	0	0	0	0	0	0	0	0	0	0	0	0	0	0	0	0	0	0	0	0	0	0	0	0	0	0	0	0	0	0	0	0	0	0	0	0	0	0	0	0	0	0	0	0	0	0	0	0	0	0	0	0	0	0	0	0	0	0	0	0	0	0	0	0	0	0	0	0	0	0	0	0	1	0	0	0	0	0	0	0	0	0	0	0	0	0	0	0	0	0	0	0	0	0	0	0	0	0	0	0	0	0	0	0	0	0	0	0	0	0	0	0	0	0	0	0	0	0	0	0	0	0	0	0	0	0	0	0	0	0	0	0	0	0	0	0	0	0	0	0	0	0	0	0	1	0	0	0	0	0	0	0	1	0	0	0	0	0	0	0	0	0	0	0	0	0	0	0	0	0	0	0	0	0	0	0	0	0	0	0	0	0	0	0	0	0	0	0	0	0	0	0	0	0	0	0	0	0	0	0	0	0	0	0	0	0	0	0	0	0	0	0	0	0	0	0	0	0	0	0	0	0	0	0	0	0	0	0	0	0	0	0	0	0	0	0	0	0	0	0	0	0	0	0	0	0	0	0	0	0	0	0	0	0	0	0	0	0	0	0	0	0	0	0	0	0	0	0	0	0	0	0	0	0	0	0	0	0	0	0	0	0	0	0	0	0	0	0	0	0	0	0	0	0	0	0	0	0	0	0	0	0	0	0	0	0	0	0	0	0	0	0	0	0	0	0	0	0	0	0	0	0	0	0	0	0	0	0	0	0	1	0	0	0	0	0	0	0	0	0	0	0	0	0	0	0	0	0	0	0	0	0	0	0	0	0	0	0	0	0	0	0	0	0	0	0	0	0	0	0	0	0	0	1	0	0	0	0	0	0	0	0	0	0	0	0	0	0	0	0	0	0	0	0	0	0	0	0	0	0	0	0	0	0	0	0	0	0	0	0	0	0	0	0	0	0	0	0	0	0	0	0	0	0	0	0	0	0	0	0	0	0	0	0	0	0	0	0	0	0	0	0	0	0	0	0	0	0	0	0	0	0	0	0	0	0	0	0	0	0	0	0	0	0	0	0	0	0	0	0	0	0	0	0	0	0	0	0	0	0	0	0	0	0	0	0	0	0	0	0	0	0	0	0	0	0	0	0	0	0	0	0	0	0	0	0	0	0	0	0	0	0	0	0	0	0	0	0	0	0	0	0	0	0	0	0	0	0	0	0	0	0	0	0	0	0	0	0	0	0	0	0	0	0	0	0	0	0	0	0	0	0	0	0	0	0	0	0	0	0	0	0	0	0	0	0	0	0	0	0	0	0	0	0	0	0	0	0	0	0	0	0	0	0	0	0	0	0	0	0	0	0	0	0	0	0	0	0	0	0	0	0	0	0	0	0	0	0	0	0	0	0	0	0	0	0	0	0	0	0	0	0	0	0	0	0	0	0	0	0	0	0	0	0	0	0	0	0	0	0	0	0	0	0	0	0	0	0	0	0	0	0	0	0	0	0	0	0	0	0	0	0	0	1	0	0	0	0	0	0	0	0	0	0	0	0	0	0	0	0	0	0	0	0	0	0	0	0	0	0	0	0	0	0	0	0	0	0	0	0	0	0	0	0	0	0	0	0	0	0	0	1	1	1	2	1	2	1	1	1	1	1	0	0	1	1	1	1	1	1	0	0	0	0	0	1	0	0	1	1	1	0	1	1	0	1	0	1	1	1	0	1	0	2	1	1	0	1	1	1	1	1	1	1	2	1	1	1	1	1	0	0	0	1	0	1	1	1	2	1	1	0	0	0	0	0	0	0	0	0	0	0	0	0	0	0	0	0	0	0	0	0	0	0	0	1	1	0	0	0	0	0	0	0	0	0	0	0	0	0	0	0	0	0	0	0	0	0	0	0	0	0	0	0	0	0	0	0	0	0	0	0	0	0	0	0	0	0	0	0	0	0	0	0	0	0	0	0	0	0	0	0	0	0	0	0	1	1	1	1	1	1	2	1	1	1	1	2	1	1	1	1	1	1	1	1	1	1	1	1	3	1	1	1	1	1	2	3	1	1	1	1	1	1	0	1	1	1	1	1	1	1	1	1	1	1	1	1	0	1	0	1	1	1	1	1	1	1	1	1	1	1	1	1	1	1	1
ko:K09798 K09798; uncharacterized protein	K09798	149	0.115058	71	1	149	0.119487	0	0	0	0	0	0	0	0	0	0	0	0	0	0	0	0	0	0	0	0	0	0	0	0	0	0	0	0	0	0	0	0	0	0	0	0	0	0	0	0	0	0	0	0	0	0	0	0	0	0	1	1	1	1	1	1	0	0	0	0	0	0	0	0	0	0	0	0	0	0	0	0	0	0	0	0	0	0	0	0	0	0	0	0	0	0	0	0	0	0	0	0	0	0	0	0	0	0	0	0	0	0	0	0	0	0	0	0	0	0	0	0	0	0	0	0	0	0	0	0	0	0	0	0	0	0	0	0	0	0	0	0	0	0	0	0	0	0	0	0	0	0	0	0	0	0	0	0	0	0	0	0	0	0	0	0	0	0	0	0	0	0	0	0	0	0	0	0	0	0	0	0	0	0	0	0	0	0	0	0	0	0	0	0	0	0	0	0	0	0	0	0	0	0	0	0	0	0	0	0	0	0	0	0	0	0	0	0	0	0	0	0	0	0	0	0	0	0	0	0	0	0	0	0	0	0	0	0	0	0	0	0	0	0	0	0	0	0	0	0	0	0	0	0	0	0	0	0	0	0	0	0	0	0	0	0	0	0	0	0	0	0	0	0	0	0	0	0	0	0	0	0	0	0	0	0	0	0	0	0	0	0	0	0	0	0	0	0	0	0	0	0	0	0	0	0	0	0	0	0	0	0	0	0	0	0	0	0	0	0	0	0	0	0	0	0	0	3	2	1	0	0	1	1	1	1	1	1	1	1	1	1	1	1	1	1	0	0	0	0	0	0	0	0	0	0	0	0	1	1	1	1	0	0	0	0	0	0	0	0	0	0	0	0	0	0	0	0	0	0	0	0	0	0	0	0	0	0	0	0	0	0	0	0	0	0	0	0	0	0	0	0	0	0	0	0	0	0	0	0	0	0	0	0	0	0	0	0	0	0	0	0	0	0	0	0	0	0	0	0	0	0	0	0	0	0	0	0	0	0	0	0	0	0	0	0	0	0	0	0	0	0	0	0	0	0	0	0	0	0	0	0	0	0	0	0	0	0	0	0	0	0	0	0	0	0	0	0	0	0	0	0	0	0	0	0	0	0	0	0	0	0	0	0	0	0	0	0	0	0	0	0	0	1	0	0	0	0	0	0	0	0	0	0	0	0	0	0	0	0	0	0	0	0	0	0	0	0	0	0	0	0	0	0	0	0	0	0	0	0	0	0	0	0	0	0	0	0	0	0	0	0	0	0	0	0	0	0	0	0	0	0	0	0	0	0	0	0	0	0	0	0	0	0	0	0	0	0	0	0	0	0	0	0	0	0	0	0	0	0	0	0	0	0	0	0	1	0	0	0	0	0	0	0	0	0	0	0	0	0	0	0	0	0	0	0	0	0	0	0	0	0	0	0	0	0	0	0	0	0	0	0	0	0	0	0	0	0	0	0	0	0	0	0	0	0	0	0	0	0	0	0	0	0	0	0	0	0	0	0	0	0	0	0	0	0	0	0	0	0	0	0	0	0	0	0	0	0	0	0	0	0	0	0	0	0	0	0	0	0	0	0	0	0	0	0	0	0	0	0	0	0	0	0	0	0	0	0	0	0	0	0	0	0	0	0	0	0	0	0	0	0	0	0	0	0	0	0	0	0	0	0	0	0	0	0	0	0	0	0	0	0	0	0	0	0	0	0	0	0	0	0	0	0	0	0	0	0	0	0	0	0	0	0	0	0	0	0	0	0	0	0	0	0	0	0	0	0	0	0	0	0	0	0	0	0	0	0	0	0	0	0	0	0	0	0	0	0	0	0	0	0	0	0	0	0	0	0	0	0	0	0	0	0	0	0	0	0	0	0	0	0	0	0	0	0	0	0	0	1	0	0	0	0	0	0	0	0	0	0	0	0	0	0	0	0	0	0	0	0	0	0	0	0	0	0	0	0	0	0	0	0	0	0	0	0	0	0	0	0	0	0	0	0	0	0	0	0	0	0	0	0	0	0	0	0	0	0	0	0	0	0	0	0	0	0	0	0	0	0	0	0	0	0	0	0	0	0	0	0	0	0	0	0	0	1	0	0	0	0	0	0	0	0	0	0	0	0	0	0	0	0	0	0	0	0	0	0	0	0	0	0	0	0	0	0	0	0	0	0	0	0	0	0	0	0	0	0	0	0	0	0	0	0	0	0	0	0	0	0	0	0	0	0	0	0	0	0	0	0	0	0	0	0	0	0	0	0	0	0	0	1	0	0	0	0	0	0	0	0	0	0	0	0	0	0	0	0	1	1	0	0	0	1	0	1	1	1	2	1	1	1	1	1	1	1	1	1	1	2	1	1	1	1	1	1	1	1	1	1	1	1	1	1	1	1	0	1	1	1	1	1	1	2	1	1	0	1	1	1	1	1	0	0	1	0	1	2	1	0	0	1	0	0	0	0	0	0	0	0	1	1	0	1	1	1	1	1	1	1	1	1	1	1	1	1	1	1	1	0	0	0	0	0	0	0	0	0	0	0	0	0	0	0	0	0	0	0	0	0	0	0	0	0	0	0	0	0	0	0	0	0	0	0	0	0	0	0	0	0	0	0	0	0	0	0	0	0	0	0	0	0	0	1	1	1	1	1	2	1	0	0	0	0	0	0	0	0	0	0	0	0	0	0	0	0	0	0	0	0	0	0	0	0	0	0	0	0	1	1	0	1	0	0	0	0	0	0	1	0	0	0	0	0	0	0	0	1	1	1	1	0	0	0	0	0	0	0	0	0	0	1	1	0	0	0	0	0	0	0	0	0	0	0	0	0	0	0	1	1	1	1	1	1	1	1	1	1	0	0	1	1	1	1	1	1	1	0	0	1	0	2	1	0	1	1	2	0	2	1	1	1	1	0	0	1	0	0	0	0	0	0	0	0	0	0	0	0	0	0	0	0	0	0	0	0	0	0	0	0	0	0	0	0	0	0	0	2	2	2	1	2	2	2	2	2	1	2	2	2	4	2	2	2	2	2	2	2	2	2	2	2	2	2	2	2	2	3	2	2	2	3	2	3	2	1	1	2	1	2	1	2	2	2	2	2	2	2	2	1	2	2	2	2	2	2	2	2	2	2	3	1	2	1	2	2	2	2
ko:K03814 mtgA; monofunctional glycosyltransferase [EC:2.4.99.28]	K03814	152	0.117375	66	0.929577	152	0.121893	0	0	0	0	0	0	0	0	0	0	0	0	0	0	0	0	0	0	0	0	0	0	0	0	0	0	0	0	0	0	0	0	0	0	0	0	0	0	0	0	0	0	0	0	0	0	0	0	0	0	0	0	1	1	1	0	1	1	0	1	0	0	0	0	0	0	0	0	0	0	0	0	0	0	0	0	0	0	0	0	0	0	0	0	0	0	0	0	0	0	0	1	0	0	0	0	1	0	0	0	0	0	0	0	0	0	0	0	0	0	0	0	0	0	0	0	0	0	0	0	0	0	0	0	0	0	0	0	0	0	0	0	0	0	0	0	0	0	0	0	0	1	0	0	0	0	0	0	0	1	1	0	1	1	1	1	0	0	0	0	0	0	1	1	1	1	2	0	1	1	0	2	1	2	1	1	1	0	1	0	0	0	0	0	0	1	1	1	1	1	1	1	1	0	0	1	0	1	1	0	1	1	2	1	0	0	0	1	1	0	0	0	1	0	0	0	0	1	1	1	1	1	1	2	1	0	1	0	0	0	0	1	0	0	0	0	0	0	0	0	1	1	1	1	1	0	0	1	1	1	1	1	1	1	0	0	0	0	0	0	0	0	0	0	0	0	0	0	0	0	0	0	0	0	0	0	0	0	0	0	0	0	0	0	0	0	0	0	0	0	0	0	0	0	0	0	0	0	0	0	0	0	0	0	0	0	0	0	0	0	0	0	0	0	0	0	0	1	1	0	0	0	1	2	1	1	1	1	1	1	1	1	1	0	0	1	1	1	1	0	0	0	0	0	0	0	0	0	0	0	0	3	1	1	2	1	1	1	1	1	1	0	0	0	0	0	0	0	0	0	0	0	0	0	0	0	0	0	0	0	0	0	0	0	0	0	0	0	0	0	0	0	0	0	0	0	0	0	0	0	0	0	0	0	0	0	0	0	0	0	0	0	0	0	0	0	0	0	0	0	0	0	0	0	0	0	0	0	0	0	0	0	0	0	0	0	0	0	0	0	0	0	0	0	0	0	0	0	0	0	0	0	0	0	0	0	0	0	0	0	0	0	0	0	0	0	0	0	0	0	0	0	0	0	0	0	0	0	0	0	0	0	0	0	0	0	0	0	0	0	0	0	0	0	0	0	0	0	0	0	0	0	0	0	0	0	0	0	0	0	0	0	0	0	0	0	0	0	0	0	0	0	0	0	0	0	0	0	0	0	0	0	0	0	0	0	0	0	0	0	0	0	0	0	0	0	0	0	0	0	0	0	0	0	0	0	0	0	0	0	0	0	0	0	0	0	0	0	0	0	0	0	0	0	0	0	0	0	0	0	0	0	0	0	0	0	0	0	0	0	0	0	0	0	0	0	0	0	0	0	0	0	0	0	0	0	0	0	0	0	0	0	0	0	0	0	0	0	0	0	0	0	0	0	0	0	0	0	0	0	0	0	0	0	0	0	0	0	0	0	0	0	0	0	0	0	0	0	0	0	0	0	0	0	0	0	0	0	0	0	0	0	0	0	0	0	0	0	0	0	0	0	0	0	0	0	0	0	0	0	0	0	0	0	0	0	0	0	0	0	0	0	0	0	0	0	0	0	0	0	0	0	0	0	0	0	0	0	0	0	0	0	0	0	0	0	0	0	0	0	0	0	0	0	0	0	0	0	0	0	0	0	0	0	0	0	0	0	0	0	0	0	0	0	0	0	0	0	0	0	0	0	0	0	0	0	0	0	0	0	0	0	0	0	0	0	0	0	0	0	0	0	0	0	0	0	0	0	0	0	0	0	0	0	0	0	0	0	0	0	0	0	0	0	0	0	0	0	0	0	0	0	0	0	0	0	0	0	0	0	0	0	0	0	0	0	0	0	0	0	0	0	0	0	0	0	0	0	0	0	0	0	0	0	0	0	0	0	0	0	0	0	0	0	0	0	0	0	0	0	0	0	0	0	0	0	0	0	0	0	0	0	0	0	0	0	0	0	0	0	0	0	0	0	0	0	0	0	0	0	0	0	0	0	0	0	0	0	0	0	0	0	0	0	0	0	0	0	0	0	0	0	0	0	0	0	0	0	0	0	0	0	0	0	0	0	0	0	0	0	0	0	0	0	0	0	0	0	0	0	0	0	0	0	0	0	0	0	0	0	0	0	0	0	0	0	0	0	0	0	0	0	0	0	0	0	0	0	0	0	0	0	0	0	0	0	0	0	0	0	0	0	0	0	0	0	0	0	0	0	0	0	0	0	0	0	0	0	0	0	0	0	0	0	0	0	0	0	0	0	0	0	0	0	0	0	0	0	0	0	0	0	0	0	0	0	0	0	0	0	0	0	0	0	0	0	0	0	0	0	0	0	0	0	0	0	0	0	0	0	0	0	0	0	0	0	0	0	0	0	0	0	0	0	0	0	0	0	0	0	0	0	0	0	0	0	0	0	0	0	0	0	0	0	0	0	0	0	0	0	0	0	0	0	0	0	0	0	0	0	0	0	0	0	0	0	0	0	0	0	0	0	0	0	0	0	0	0	0	0	0	0	0	0	0	0	0	0	0	0	0	0	0	0	0	0	0	0	0	0	0	0	0	0	0	0	0	0	0	0	0	0	0	0	1	0	1	1	1	1	1	0	1	0	2	1	1	1	1	1	1	0	0	0	0	0	1	1	1	1	1	1	1	1	1	0	1	1	1	1	0	0	1	0	1	1	1	0	1	0	1	1	1	1	1	1	1	1	0	1	1	0	0	0	1	2	1	1	1	1	2	1	1	0	0	0	0	0	0	0	0	0	0	0	0	0	0	0	0	0	0	0	0	0	1	1	1	1	1	0	0	0	0	0	0	0	0	0	0	0	0	0	0	0	0	0	0	0	0	0	0	0	0	0	0	0	0	0	0	0	0	0	0	0	0	0	0	0	0	0	0	0	0	0	0	0	0	0	0	0	0	0	0	0	0	0	0	1	0	0	1	1	1	1	1	1	1	2	1	1	1	1	1	1	1	1	1	1	1	1	1	1	1	1	1	1	1	1	1	1	1	1	1	1	1	0	1	1	1	1	1	1	0	0	1	1	1	1	1	1	1	1	1	1	1	1	1	1	1	1	1	1	1	1	1	1	1	1
ko:K03471 rnhC; ribonuclease HIII [EC:3.1.26.4]	K03471	158	0.122008	69	0.971831	157	0.125902	1	0.0208333	0	0	0	0	0	0	0	0	0	0	0	0	0	0	0	0	0	0	0	0	0	0	0	0	1	0	0	0	0	0	0	0	0	0	0	0	0	0	0	0	0	0	0	0	0	0	0	0	1	1	1	0	0	0	0	0	0	0	0	0	0	0	0	0	0	0	0	0	0	0	0	0	0	0	0	0	0	0	0	0	0	0	0	0	0	0	0	0	0	0	0	0	0	0	0	0	0	0	0	0	0	0	0	0	0	0	0	0	0	0	0	0	0	0	0	0	0	0	0	0	0	0	0	0	0	0	0	0	0	0	0	0	0	0	0	0	0	0	0	0	0	0	0	0	0	0	0	0	0	0	0	0	0	0	0	0	0	0	0	0	0	0	0	0	0	0	0	0	0	0	0	0	0	0	0	0	0	0	0	0	0	0	0	0	0	0	0	0	0	0	0	0	0	0	0	0	0	0	0	0	0	0	0	0	0	0	0	0	0	0	0	0	0	0	0	0	0	0	0	0	0	0	0	0	0	0	0	0	0	0	0	0	0	0	0	0	0	0	0	0	0	0	0	0	0	0	0	1	0	1	0	0	0	0	0	0	0	0	0	0	0	0	0	0	0	0	0	0	0	0	0	0	0	0	0	0	0	0	0	0	0	0	0	0	0	0	0	0	0	0	0	0	0	0	0	0	0	0	0	0	0	0	0	0	0	0	0	0	0	0	0	0	0	0	0	0	0	0	0	0	0	0	0	0	0	0	0	0	0	0	0	0	0	0	0	0	0	0	0	0	0	0	0	0	0	0	0	0	0	0	0	0	0	0	0	0	0	0	0	1	1	1	1	1	1	1	1	1	1	1	1	1	1	1	0	0	1	1	1	1	2	2	1	1	1	1	1	1	1	1	1	1	1	1	2	1	1	1	0	2	1	1	1	1	1	0	1	0	1	0	0	0	1	1	1	1	1	1	1	1	1	1	1	1	2	1	0	1	1	1	1	2	1	1	1	1	1	1	1	1	1	1	1	1	1	1	1	2	1	1	1	1	1	1	1	1	1	1	2	0	1	0	0	0	0	0	0	0	0	0	0	0	0	0	0	0	0	0	0	0	0	0	0	0	0	0	0	0	0	0	0	0	0	0	0	0	0	0	0	0	0	0	0	0	0	0	0	0	0	0	0	0	0	0	0	0	0	0	0	0	0	0	0	0	0	0	0	0	0	0	0	0	0	0	0	0	0	0	0	0	0	0	0	0	0	0	0	0	0	0	0	0	0	0	0	0	0	0	0	0	0	0	0	0	0	0	0	0	0	0	0	0	1	0	0	0	0	1	0	0	0	0	0	0	0	0	0	0	0	0	0	0	0	0	0	0	0	0	0	0	0	0	0	0	0	0	0	0	0	0	0	0	0	0	0	0	0	0	0	0	0	0	0	0	0	0	0	0	0	0	0	0	0	0	0	0	0	0	0	0	0	0	0	0	0	0	0	0	0	0	0	0	0	0	0	0	0	0	0	0	0	0	0	0	0	0	0	0	0	0	0	0	0	0	0	0	0	0	0	0	0	0	0	0	0	0	0	0	0	0	0	0	0	0	0	0	0	0	0	0	0	0	0	0	0	1	0	0	0	0	0	0	0	0	0	0	0	0	0	0	0	0	0	0	0	0	0	0	0	0	0	0	0	0	0	0	0	0	0	0	0	0	0	0	0	0	0	0	0	0	0	0	0	0	0	0	0	0	0	0	0	0	0	0	0	0	0	0	0	0	0	0	0	0	0	0	0	0	0	0	0	0	0	0	0	0	0	0	0	0	0	0	0	0	0	0	0	0	0	0	0	0	0	0	0	0	0	0	0	0	0	0	0	0	0	0	0	0	0	0	0	0	0	0	0	0	0	0	0	0	0	0	0	0	0	0	0	0	0	0	0	0	0	0	0	0	1	1	1	1	1	1	0	0	0	0	0	0	0	0	0	0	0	0	0	0	0	0	0	0	0	0	0	0	0	0	0	0	0	0	0	0	0	0	0	0	0	0	0	0	0	0	0	0	0	1	1	1	2	0	0	0	0	0	0	0	0	0	0	0	0	0	0	0	0	0	0	0	0	0	0	0	0	0	0	0	0	0	0	0	0	0	0	0	0	0	0	0	0	0	0	0	0	0	0	0	0	0	0	0	0	0	0	0	0	0	0	0	0	0	0	0	0	0	0	0	0	0	0	0	0	0	0	0	0	0	0	0	0	0	0	0	0	0	0	0	0	0	0	0	0	1	0	0	0	0	0	0	0	0	0	0	0	0	0	0	0	0	0	0	0	0	0	0	0	0	0	0	0	0	0	0	0	0	0	0	0	0	0	0	0	0	0	0	0	0	0	1	1	1	0	0	0	0	0	0	0	0	0	0	0	1	1	0	0	1	1	1	1	0	0	0	0	0	0	0	0	0	0	0	0	0	0	0	0	0	0	0	0	0	0	0	0	0	1	0	0	0	0	0	0	1	1	2	0	1	1	0	0	0	0	0	0	0	0	0	0	0	0	0	0	0	0	0	0	0	0	0	0	0	0	0	0	0	0	0	0	0	0	0	0	0	0	0	0	0	0	0	0	0	0	0	0	0	0	0	0	0	0	0	0	0	0	0	0	0	0	0	0	0	0	0	0	0	0	0	0	0	0	0	0	0	0	0	0	0	0	0	0	0	0	0	0	0	0	0	0	0	0	0	0	0	0	0	0	0	0	0	0	0	0	0	0	0	0	0	0	0	0	0	0	0	0	0	0	0	0	0	0	0	0	0	0	0	0	0	0	0	0	0	0	0	0	0	0	0	0	0	0	0	0	0	0	0	0	0	0	0	0	0	0	0	0	0	0	0	0	0	0	0	0	1	1	1	1	2	1	1	0	1	1	1	1	1	1	1	1	0	1	1	1	1	1	1	1	1	1	1	1	1	1	1	1	1	0	1	1	1	1	1	1	1	1	1	1	0	1	2	1	0	1	1	2	1	1	1	1	1	1	1	2	2	1	1	1	1	1	1	1	1	1	1	1	1	1	1	1	1	2	1	1	1	1	1	1	1	1	1	1	1	1	1	1	1	1	2	1	1	1	1	1	1	1	1	1	1
ko:K01095 pgpA; phosphatidylglycerophosphatase A [EC:3.1.3.27]	K01095	157	0.121236	69	0.971831	157	0.125902	0	0	0	0	0	0	0	0	0	0	0	0	0	0	0	0	0	0	0	0	0	0	0	0	0	0	0	0	0	0	0	0	0	0	0	0	0	0	0	0	0	0	0	0	0	0	0	0	0	0	1	1	1	1	0	1	1	1	1	1	0	0	0	0	0	0	0	0	0	0	0	0	0	0	0	0	0	0	0	0	0	0	0	0	0	0	0	0	0	0	0	0	0	0	0	0	0	0	0	0	0	0	0	0	0	0	0	0	0	0	0	0	0	0	0	0	0	0	0	0	0	0	0	0	0	0	0	0	0	0	0	0	0	0	0	0	0	0	0	0	0	0	0	0	0	0	0	0	0	1	0	0	0	0	0	0	0	0	0	0	0	0	0	0	0	0	0	0	0	0	0	0	0	0	0	0	0	0	0	0	0	0	0	0	0	0	0	0	0	0	0	0	0	0	0	0	0	0	0	0	0	0	0	0	0	0	0	0	0	0	0	0	0	0	0	0	0	0	0	0	0	0	0	0	0	0	0	0	0	0	0	0	0	0	0	0	0	0	0	0	0	0	0	0	0	0	0	0	0	1	1	1	1	0	0	0	0	0	0	0	0	0	0	0	0	0	0	0	0	0	0	0	0	0	0	0	0	0	0	0	0	0	0	0	0	0	0	0	0	0	0	0	0	0	0	0	0	0	0	0	0	0	0	0	0	0	0	0	0	0	0	0	0	0	0	0	0	1	1	1	1	1	1	1	0	0	1	1	1	1	1	1	0	1	1	1	1	1	1	0	0	0	0	0	0	0	0	0	0	0	0	1	1	1	1	1	1	1	1	0	1	0	0	0	0	0	0	0	0	0	0	0	0	0	0	0	0	0	0	0	0	0	0	0	0	0	0	0	0	0	0	0	0	0	0	0	0	0	0	0	0	0	0	0	0	0	0	0	0	0	0	0	0	0	0	0	0	0	0	0	0	0	0	0	0	0	0	0	0	0	0	0	0	0	0	0	0	0	0	0	0	0	0	0	0	0	0	0	0	0	0	0	0	0	0	0	0	0	0	0	0	0	0	0	0	0	0	0	0	0	0	0	0	0	0	0	0	0	0	0	0	0	0	0	0	0	0	0	0	0	0	0	0	0	0	0	0	0	0	0	0	0	0	0	0	0	0	0	0	0	0	0	0	0	0	0	0	0	0	0	0	0	0	0	0	0	0	0	0	0	0	0	0	0	0	0	0	0	0	0	0	0	0	0	0	0	0	0	0	0	0	0	0	0	0	0	0	0	0	0	0	0	0	0	0	0	0	0	0	0	0	0	0	0	0	0	0	0	0	0	0	0	0	0	0	0	0	0	0	0	0	0	0	0	0	0	0	0	0	0	0	0	0	0	0	0	0	0	0	0	0	0	0	0	0	0	0	0	0	0	0	0	0	0	0	0	0	0	0	0	0	0	0	0	0	0	0	0	0	0	0	0	0	0	0	0	0	0	0	0	0	0	0	0	0	0	0	0	0	0	0	0	0	0	0	0	0	0	0	0	0	0	0	0	0	0	0	0	0	0	0	0	0	0	0	0	0	0	0	0	0	0	0	0	0	0	0	0	0	0	0	0	0	0	0	0	0	0	0	0	0	0	0	0	0	0	0	0	0	0	0	0	0	0	0	0	0	0	0	0	0	0	0	0	0	0	0	0	0	0	0	0	0	0	0	0	0	0	0	0	0	0	0	0	0	0	0	0	0	0	0	0	0	0	0	0	0	0	0	0	0	0	0	0	0	0	0	0	0	0	0	0	0	0	0	0	0	0	0	0	0	0	0	0	0	0	0	0	0	0	0	0	0	0	0	0	0	0	0	0	0	0	0	0	0	0	0	0	0	0	0	0	0	0	0	0	0	0	0	0	0	0	0	0	0	0	0	0	0	0	0	0	0	0	0	0	0	0	0	0	0	0	0	0	0	0	0	0	0	0	0	0	0	0	0	0	0	0	0	0	0	0	0	0	0	0	0	0	0	0	0	0	0	0	0	0	0	0	0	0	0	0	0	0	0	0	0	1	1	1	1	1	1	1	0	0	0	0	0	0	0	0	0	0	0	0	0	0	0	0	0	0	0	0	0	0	0	0	0	0	0	0	0	0	0	0	0	0	0	0	0	0	0	0	0	0	0	0	0	0	0	0	0	0	0	0	0	0	0	0	0	0	0	0	0	0	0	0	0	0	0	0	0	0	0	0	0	0	0	0	0	0	0	0	0	0	0	0	0	0	0	0	0	0	0	0	0	0	0	0	0	0	0	0	0	0	0	0	0	0	0	0	0	0	0	0	0	0	0	0	0	0	0	0	0	0	0	0	0	0	0	0	0	0	0	0	0	0	0	0	0	0	0	0	0	0	0	0	0	0	0	0	0	0	0	0	0	0	0	0	0	0	0	0	0	0	0	0	0	0	0	0	0	0	0	0	0	0	0	0	0	0	0	0	0	0	0	0	0	0	0	0	0	0	0	0	0	0	0	0	0	0	0	0	0	0	0	0	1	0	0	0	0	0	0	0	1	1	0	0	2	2	1	1	1	1	1	1	1	1	1	1	1	0	0	1	0	0	0	0	0	0	0	1	1	0	0	1	0	0	1	1	1	0	1	1	1	1	1	1	1	1	1	1	1	1	1	1	0	1	1	1	1	1	1	1	1	1	0	1	1	1	2	0	1	1	1	1	1	1	1	1	1	2	1	0	1	1	1	0	0	1	1	1	1	2	0	0	0	0	0	0	0	0	0	0	0	0	0	0	0	0	0	0	0	0	0	0	0	0	0	0	0	0	0	0	0	0	0	1	1	1	1	1	1	1	1	1	1	0	0	1	1	1	1	1	1	1	1	1	1	1	1	1	1	1	0	0	0	0	1	1	1	1	1	1	1	2	1	1	0	0	0	0	0	0	0	0	0	0	0	0	1	1	1	1	0	0	1	1	1	1	1	1	1	1	0	1	1	1	1	1	1	1	1	1	1	1	1	1	1	1	1	1	1	1	1	1	1	1	1	1	1	1	1	1	1	1	1	1	1	1	1	1	1	1	1	1	1	1	1	1	1	1	1	1	1	1	1	1	1	1	1	1	1	1	1	1
ko:K18012 kdd; L-erythro-3,5-diaminohexanoate dehydrogenase [EC:1.4.1.11]	K18012	158	0.122008	70	0.985915	158	0.126704	0	0	0	0	0	0	0	0	0	0	0	0	0	0	0	0	0	0	0	0	0	0	0	0	0	0	0	0	0	0	0	0	0	0	0	0	0	0	0	0	0	0	0	0	0	0	0	0	0	0	0	0	0	0	0	0	0	0	0	0	0	0	0	0	0	0	0	0	0	0	0	0	0	0	0	0	0	0	1	1	1	0	0	0	0	0	0	0	0	0	0	0	0	0	0	0	0	0	0	0	0	0	0	0	0	0	0	0	0	0	0	0	0	0	0	0	0	0	0	0	0	0	0	0	0	0	1	1	1	0	0	0	0	0	0	0	0	0	0	0	0	0	1	0	0	0	0	0	0	0	0	1	0	0	0	0	0	0	0	0	0	0	0	0	0	0	0	0	0	0	0	1	0	1	1	0	0	0	0	0	0	0	1	0	1	1	0	0	0	0	0	0	0	0	0	0	0	0	0	1	0	0	0	0	0	0	0	0	0	0	0	0	0	1	1	1	1	1	1	1	1	1	1	1	0	0	0	0	0	0	0	0	0	0	0	0	0	0	0	0	0	0	0	0	0	1	0	0	0	0	0	0	0	0	0	0	0	0	0	0	0	0	0	0	0	0	0	0	0	0	0	0	0	0	0	1	1	2	1	2	1	0	1	0	1	1	0	0	0	0	0	0	0	0	0	0	0	0	0	0	0	0	0	0	0	0	0	0	0	0	0	0	0	0	0	0	1	0	0	0	0	0	0	0	0	0	0	0	0	0	0	0	0	0	0	0	0	0	0	0	0	0	0	0	0	0	0	0	0	0	0	0	0	0	0	0	0	0	0	0	0	0	0	0	0	0	0	0	0	0	0	0	0	0	0	0	0	0	0	0	0	0	0	0	0	0	0	0	0	0	0	0	0	0	0	0	0	0	0	0	0	0	0	0	1	1	0	0	0	0	0	0	0	0	0	0	0	0	0	0	0	0	0	0	0	0	0	0	0	0	0	0	0	0	0	0	0	0	0	0	0	0	0	0	0	0	0	0	0	0	0	0	0	0	0	0	0	0	0	0	0	0	0	0	0	0	0	0	0	0	0	0	0	0	0	0	0	0	0	0	0	0	0	0	0	0	0	0	0	0	0	0	0	0	0	0	0	0	0	0	0	0	0	0	0	0	0	0	0	0	0	0	0	0	0	0	0	0	0	0	0	0	0	0	0	0	0	0	0	0	0	0	1	2	0	0	0	0	0	0	0	0	0	0	0	1	0	0	0	1	0	0	0	1	0	0	0	0	0	1	0	0	1	0	0	0	0	0	0	0	0	0	0	0	0	1	0	0	0	0	0	0	0	0	0	0	0	0	0	0	0	0	0	0	0	0	0	0	0	0	0	0	0	0	0	0	1	0	0	0	0	0	0	0	0	0	0	0	0	0	0	0	0	0	0	0	1	2	1	0	0	0	0	0	0	0	0	0	0	0	0	0	0	0	0	0	0	0	0	0	0	0	0	0	0	0	0	0	0	0	0	0	0	0	0	0	0	0	0	0	0	0	1	0	0	0	0	0	0	0	0	0	0	0	0	0	0	0	0	0	0	0	0	0	0	0	0	0	0	0	0	0	0	0	0	0	0	0	2	1	0	1	1	1	1	0	0	0	1	4	1	1	1	1	1	1	1	1	1	1	1	0	0	0	0	0	0	0	0	1	0	1	0	1	1	1	2	2	1	1	1	1	0	0	0	0	0	0	1	1	1	1	1	1	0	0	0	0	0	0	0	0	0	0	0	0	0	0	0	0	0	0	0	0	0	0	0	0	0	0	0	1	2	0	1	1	1	0	0	1	0	0	0	0	0	0	0	0	2	2	1	1	1	3	1	4	0	0	0	1	1	1	2	1	0	0	0	0	0	0	0	0	0	0	0	0	0	0	0	0	0	0	0	0	0	0	0	0	0	0	0	0	0	0	1	1	0	0	0	0	0	0	0	0	0	0	0	0	1	1	0	0	0	0	0	0	0	0	0	0	0	0	0	0	0	0	0	0	0	0	0	0	0	0	0	0	0	0	0	0	0	0	0	0	0	0	0	0	0	0	0	0	0	0	0	0	0	0	0	0	0	0	0	0	0	0	0	0	0	0	0	0	0	0	0	0	0	0	0	0	0	0	0	0	0	0	0	0	0	0	0	0	0	0	0	0	1	0	0	0	0	2	0	1	0	0	0	0	0	0	0	0	0	0	1	1	1	1	1	0	1	0	1	1	2	1	1	1	1	2	1	1	1	1	1	0	0	0	0	0	0	0	0	0	0	0	0	0	0	1	0	0	0	1	0	1	1	2	1	0	0	0	1	1	1	1	1	1	1	0	0	0	0	0	0	0	0	0	0	0	0	0	0	0	0	0	0	0	0	0	0	0	0	0	0	0	0	1	1	0	0	0	0	1	1	1	2	1	1	1	0	0	0	0	0	0	0	0	0	0	0	0	0	0	0	0	0	0	0	0	0	0	0	0	0	0	0	0	0	0	0	0	0	0	0	0	0	0	0	0	0	0	0	0	0	0	0	0	0	0	0	0	0	0	0	0	0	0	0	0	0	0	0	0	0	0	0	0	0	0	0	0	0	0	0	0	0	0	0	0	0	0	0	0	0	0	0	0	0	0	0	0	0	0	0	0	0	0	0	0	0	0	0	0	0	0	0	0	0	0	0	0	0	0	0	0	0	0	0	0	0	0	0	0	0	0	0	0	0	0	0	0	0	0	0	0	0	0	0	0	0	2	1	0	0	0	0	0	0	0	0	0	0	0	0	0	0	0	0	0	0	0	0	0	0	2	0	0	0	0	0	0	0	0	0	0	0	0	0	0	0	0	0	0	0	0	0	0	0	0	0	0	0	0	0	0	0	0	0	0	0	0	0	0	0	0	0	0	0	0	0	0	0	0	0	0	0	0	0	0	0	0	0	0	0	0	0	1	2	1	1	1	1	1	0	1	1	1	1	1	1	1	1	1	1	1	1	1	1	1	1	1	1	1	1	1	1	1	1	1	1	1	1	1	1	1	1	1	1	1	1	1	1	1	1	1	1	1	1	1	1	1	2	1	1	1	1	1	1	1	1	1	1	1	1	1	1	1
ko:K02044 phnD; phosphonate transport system substrate-binding protein	K02044	158	0.122008	66	0.929577	158	0.126704	0	0	0	0	0	0	0	0	0	0	0	0	0	0	0	0	0	0	0	0	0	0	0	0	0	0	0	0	0	0	0	0	0	0	0	0	0	0	0	0	0	0	0	0	0	0	0	0	0	0	0	0	0	1	0	0	0	0	1	0	0	0	0	0	0	0	0	0	0	0	0	0	0	0	0	0	0	0	0	0	1	0	0	1	0	0	0	0	0	0	2	0	0	0	1	0	1	0	0	1	0	0	3	1	0	0	1	0	0	0	0	0	0	0	0	0	1	0	0	0	0	0	0	0	0	1	0	0	0	0	0	0	0	0	0	1	0	0	0	1	0	0	0	0	0	0	0	0	0	0	0	0	0	0	0	0	0	0	0	0	0	0	0	0	0	0	0	0	0	0	0	0	0	0	0	0	0	0	0	0	0	0	0	0	0	0	0	0	0	0	0	0	0	0	0	0	0	0	0	0	0	0	0	0	0	0	0	0	0	0	0	1	0	0	0	0	0	0	0	0	0	0	0	0	0	0	0	0	0	0	0	0	0	0	0	0	0	0	0	0	0	0	0	0	0	0	0	0	0	0	1	0	0	0	0	1	0	1	0	1	1	1	2	0	0	0	0	0	1	1	1	1	0	0	1	1	1	0	0	0	1	1	0	0	0	0	0	1	1	1	1	1	1	1	1	1	2	2	1	0	2	1	1	0	0	0	0	0	1	1	2	1	0	0	0	0	0	0	0	0	1	4	0	0	0	0	0	0	0	0	0	0	0	2	1	0	0	0	0	0	0	0	0	0	0	0	0	0	0	0	0	0	0	0	0	0	0	0	0	0	0	0	0	0	0	0	0	0	0	0	0	0	0	0	0	0	0	0	0	0	2	0	0	1	0	1	1	0	0	0	1	2	0	1	0	0	1	0	1	1	0	4	0	0	1	1	1	0	0	0	0	2	3	1	1	0	0	0	0	0	0	0	0	0	0	1	0	0	0	0	0	0	0	0	0	0	0	0	0	0	0	0	0	0	0	0	0	0	0	0	0	0	0	0	0	0	0	0	0	0	1	1	0	0	0	0	0	0	1	0	0	0	0	0	0	0	0	0	0	0	0	0	0	0	0	0	0	0	0	0	0	0	0	0	0	0	0	0	0	0	0	0	0	0	0	0	0	0	0	0	0	0	0	0	0	0	0	0	0	0	0	0	0	0	0	0	0	0	0	0	0	0	0	0	0	0	0	0	0	0	0	0	0	0	0	1	1	0	1	1	0	0	0	1	0	0	0	1	1	0	0	1	1	0	1	0	0	0	0	0	0	0	1	1	0	0	0	0	0	0	0	0	0	0	0	0	0	0	0	0	0	0	0	0	0	0	0	0	0	0	0	0	0	0	0	0	0	0	0	0	0	0	0	0	0	0	0	0	0	0	0	0	0	0	0	0	0	0	0	0	0	0	0	0	0	0	0	0	0	0	0	0	0	0	0	0	0	0	0	1	0	0	0	0	0	0	0	0	0	0	0	0	0	0	0	0	0	0	0	0	0	0	0	0	0	0	0	0	0	0	0	0	0	0	0	0	0	0	0	0	0	0	0	0	0	0	0	0	0	1	0	1	0	0	0	0	0	0	0	1	1	0	0	0	0	0	0	0	0	0	0	0	0	0	0	1	1	1	1	3	1	1	0	0	0	0	0	0	0	0	0	0	0	0	0	0	0	0	0	0	0	0	0	1	0	1	0	0	0	0	0	1	0	1	1	0	0	0	0	0	0	0	0	0	0	0	0	0	0	0	0	0	0	0	0	0	0	0	0	0	0	0	0	0	0	0	0	0	0	0	0	0	0	0	0	0	0	0	0	0	0	0	0	0	0	0	0	0	0	0	0	0	1	0	0	0	0	0	0	0	0	0	0	0	0	0	0	0	0	0	0	0	0	0	0	0	0	0	0	0	0	0	0	0	0	0	0	0	0	0	0	0	0	0	0	0	0	0	0	0	0	0	0	0	2	0	0	0	0	0	0	0	0	1	0	0	0	0	0	0	0	1	0	0	0	0	0	0	0	0	0	0	0	0	0	0	0	0	0	0	0	0	0	0	0	0	0	0	0	0	0	0	0	0	0	0	0	0	0	0	0	0	0	0	0	0	0	0	0	0	0	0	0	0	1	0	0	0	0	0	0	0	1	0	0	0	0	0	0	0	0	0	0	0	0	0	0	0	0	0	0	0	1	0	1	0	0	0	0	0	0	0	0	0	0	0	0	0	0	0	0	0	0	0	0	0	0	0	0	0	0	0	0	0	0	0	0	1	0	0	0	0	0	0	0	0	0	0	0	0	0	0	1	0	0	0	0	0	0	0	0	0	0	0	0	0	0	0	0	0	0	0	0	0	0	0	0	0	0	0	1	0	0	0	0	0	0	0	0	0	0	0	0	0	0	0	0	0	0	0	0	0	0	0	0	0	0	0	0	0	0	0	0	0	0	0	0	0	0	0	0	0	0	0	0	0	0	0	0	0	0	0	0	0	0	0	0	0	0	0	0	0	0	0	0	0	0	0	0	0	0	0	0	0	0	0	0	0	0	1	1	0	0	0	0	0	0	0	0	0	0	0	0	0	0	0	0	0	2	1	0	0	2	0	0	0	1	4	1	1	2	1	1	2	1	1	0	0	0	0	2	1	1	0	1	0	1	0	1	1	0	0	4	0	1	0	0	0	2	0	0	0	0	0	0	0	0	1	1	0	0	1	0	0	0	1	2	0	1	1	1	0	0	1	1	0	1	0	0	0	1	0	0	0	0	1	0	0	0	0	0	0	0	0	0	1	0	0	0	0	0	0	0	0	0	0	0	0	0	1	0	1	0	0	0	0	0	0	0	0	0	0	0	0	0	0	0	0	0	0	0	0	0	0	0	0	0	0	0	0	0	0	0	0	0	0	0	0	0	0	0	0	0	0	0	0	0	0	1	1	0	3	1	1	1	1	1	1	1	1	1	1	1	1	1	1	1	1	1	1	1	1	1	1	1	1	1	1	1	1	1	1	1	1	1	1	0	0	1	1	1	0	1	2	1	1	1	1	1	1	1	1	1	1	1	1	1	1	1	1	1	1	1	1	1	1	1	1
ko:K18011 kamE; beta-lysine 5,6-aminomutase beta subunit [EC:5.4.3.3]	K18011	162	0.125097	68	0.957746	162	0.129912	0	0	0	0	0	0	0	0	0	0	0	0	0	0	0	0	0	0	0	0	0	0	0	0	0	0	0	0	0	0	0	0	0	0	0	0	0	0	0	0	0	0	0	0	0	0	0	0	0	0	0	0	0	0	0	0	0	0	0	0	0	0	0	0	0	0	0	0	0	0	0	0	0	0	0	0	0	0	1	1	1	0	0	0	0	0	0	0	0	0	0	0	0	0	0	0	0	0	0	0	0	0	0	0	0	0	0	0	0	0	0	0	0	0	0	0	0	0	0	0	0	0	0	0	0	0	1	1	1	0	0	0	0	0	0	0	0	0	0	0	0	0	1	0	0	0	0	0	0	0	0	1	0	0	0	0	0	0	0	0	0	0	0	0	0	0	0	0	0	0	0	1	0	1	1	0	0	0	0	0	0	0	1	1	1	1	0	0	0	0	0	0	0	0	0	0	0	0	0	1	0	0	0	0	0	0	0	0	0	0	1	0	0	1	1	1	1	1	1	1	1	1	1	1	0	0	0	0	0	0	0	0	0	0	0	0	0	0	0	0	0	0	0	0	0	1	0	0	0	0	0	0	0	0	0	0	0	0	0	0	0	0	0	0	0	0	0	0	0	0	0	0	0	0	0	1	1	2	1	1	1	0	1	0	1	1	0	0	0	0	0	0	0	0	0	0	0	0	0	0	0	0	0	0	0	0	0	0	0	0	0	0	0	0	0	0	0	0	0	0	0	0	0	0	0	0	0	0	0	0	0	0	0	0	0	0	0	0	0	0	0	0	0	0	0	0	0	0	0	0	0	0	0	0	0	0	0	0	0	0	0	0	0	0	0	0	0	0	0	0	0	0	0	0	0	0	0	0	0	0	0	0	0	0	0	0	0	0	0	0	0	0	0	0	0	0	0	0	0	0	0	0	0	0	1	1	0	0	0	0	0	0	0	0	0	0	0	0	0	0	0	0	0	0	0	0	0	0	0	0	0	0	0	0	0	0	0	0	0	0	0	0	0	0	0	0	0	0	0	0	0	0	0	0	0	0	0	0	0	0	0	0	0	0	0	0	0	0	0	0	0	0	0	0	0	0	0	0	0	0	0	0	0	0	0	1	0	0	0	0	0	0	0	0	0	0	0	0	0	0	0	0	0	0	0	0	0	0	0	0	0	0	0	0	0	0	0	0	0	0	0	0	0	0	0	0	0	0	0	0	0	0	1	0	0	0	0	0	0	0	0	0	0	0	0	1	0	0	0	1	0	0	0	1	0	0	0	0	0	1	0	0	1	0	0	0	0	0	0	0	0	0	0	0	0	1	0	0	0	0	0	0	0	0	0	0	0	0	0	0	0	0	0	0	0	0	0	0	0	0	0	0	0	0	0	0	0	0	0	0	0	0	0	0	0	0	0	0	0	0	0	0	0	0	0	1	0	1	2	0	0	0	0	0	0	0	0	0	0	0	0	0	0	0	0	0	0	0	0	0	0	0	0	0	0	0	0	0	0	1	0	0	0	0	0	0	0	0	0	0	0	0	1	0	0	0	0	0	0	0	0	0	0	0	0	0	0	0	0	0	0	0	0	0	0	0	0	0	0	0	0	0	0	0	0	0	0	0	1	1	0	1	1	1	1	0	0	0	1	1	1	1	1	1	1	1	2	1	1	1	1	0	0	0	0	0	0	0	0	2	0	1	0	1	1	1	0	1	1	1	1	1	0	0	0	0	0	0	1	1	1	2	1	1	0	0	0	0	0	0	0	0	0	0	0	0	0	0	0	0	0	0	0	0	0	0	0	0	0	0	0	2	1	0	1	1	1	0	0	1	0	0	0	0	0	0	0	0	1	1	1	1	1	1	2	1	0	0	0	1	1	1	2	0	1	0	1	0	0	0	0	0	0	0	0	0	0	0	0	0	0	0	0	0	0	0	0	0	0	0	0	0	0	0	1	2	0	0	0	0	1	0	0	0	0	0	0	0	1	1	0	0	0	0	0	0	0	0	0	0	0	0	0	0	0	0	0	0	0	0	0	0	0	0	0	0	0	0	0	0	0	0	0	0	0	0	0	0	0	0	0	0	0	0	0	0	0	0	0	0	0	0	0	0	0	0	0	0	0	0	0	0	0	0	0	0	0	0	0	0	0	0	0	0	0	0	0	0	0	0	0	0	0	0	0	0	2	0	0	0	0	1	0	1	0	0	0	0	0	0	0	0	0	0	1	1	1	1	1	1	1	0	1	1	1	1	1	1	1	1	1	1	1	1	1	0	0	0	0	0	0	0	0	0	0	0	0	1	0	1	0	0	0	1	0	1	1	1	1	0	0	0	1	1	1	1	1	2	1	0	0	0	0	0	0	0	0	0	0	0	0	0	0	0	0	0	0	0	0	0	0	0	0	0	0	0	0	1	1	0	0	0	0	1	1	1	1	1	1	1	0	0	0	0	0	0	0	0	0	0	0	0	0	0	0	0	0	0	0	0	0	0	0	0	0	0	0	0	0	0	0	0	0	0	0	0	0	0	0	0	0	0	0	0	0	0	0	0	0	0	0	0	0	0	0	0	0	0	0	0	0	0	0	0	0	0	0	0	0	0	0	0	0	0	0	0	0	0	0	0	0	0	0	0	0	0	0	0	0	0	0	0	0	0	0	0	0	0	0	0	0	0	0	0	0	0	0	0	0	0	0	0	0	0	0	0	0	0	0	0	0	0	0	0	0	0	0	0	0	0	0	0	0	0	0	0	0	0	0	0	0	1	1	0	0	0	0	0	0	0	0	0	0	0	0	0	0	0	0	0	0	0	0	0	0	1	0	0	0	0	0	0	0	0	0	0	0	0	0	0	0	0	0	0	0	0	0	0	0	0	0	0	0	0	0	0	0	0	0	0	0	0	0	0	0	0	0	0	0	0	0	0	0	0	0	0	0	0	0	0	0	0	0	0	0	0	0	1	1	1	1	1	2	1	1	1	1	1	2	1	1	0	1	1	1	1	1	1	1	1	1	1	1	1	1	1	1	1	1	1	1	1	1	1	1	1	1	1	1	2	1	1	1	0	1	1	1	1	1	1	1	1	1	1	1	1	1	1	1	1	1	0	1	1	1	1	1	1
ko:K01844 kamD; beta-lysine 5,6-aminomutase alpha subunit [EC:5.4.3.3]	K01844	163	0.125869	69	0.971831	163	0.130714	0	0	0	0	0	0	0	0	0	0	0	0	0	0	0	0	0	0	0	0	0	0	0	0	0	0	0	0	0	0	0	0	0	0	0	0	0	0	0	0	0	0	0	0	0	0	0	0	0	0	0	0	0	0	0	0	0	0	0	0	0	0	0	0	0	0	0	0	0	0	0	0	0	0	0	0	0	0	1	1	1	0	0	0	0	0	0	0	0	0	0	0	0	0	0	0	0	0	0	0	0	0	0	0	0	0	0	0	0	0	0	0	0	0	0	0	0	0	0	0	0	0	0	0	0	0	1	2	1	0	0	0	0	0	0	0	0	0	0	0	0	0	1	0	0	0	0	0	0	0	0	1	0	0	0	0	0	0	0	0	0	0	0	0	0	0	0	0	0	0	0	1	0	1	1	0	0	0	0	0	0	0	1	1	1	1	0	0	0	0	0	0	0	0	0	0	0	0	0	1	0	0	0	0	0	0	0	0	0	0	1	0	0	1	1	1	1	1	1	1	1	1	1	1	0	0	0	0	0	0	0	0	0	0	0	0	0	0	0	0	0	0	0	0	0	1	0	0	0	0	0	0	0	0	0	0	0	0	0	0	0	0	0	0	0	0	0	0	0	0	0	0	0	0	0	1	1	1	2	1	1	0	1	0	4	1	0	0	0	0	0	0	0	0	0	0	0	0	0	0	0	0	0	0	0	0	0	0	0	0	0	0	0	0	0	0	0	0	0	0	0	0	0	0	0	0	0	1	0	0	0	0	0	0	0	0	0	0	0	0	0	0	0	0	0	0	0	0	0	0	0	0	0	0	0	0	0	0	0	0	0	0	0	0	0	0	0	0	0	0	0	0	0	0	0	0	0	0	0	0	0	0	0	0	0	0	0	0	0	0	0	0	0	0	0	0	0	0	0	0	0	0	0	0	1	1	0	0	0	0	0	0	0	0	0	0	0	0	0	0	0	0	0	0	0	0	0	0	0	0	0	0	0	0	0	0	0	0	0	0	0	0	0	0	0	0	0	0	0	0	0	0	0	0	0	0	0	0	0	0	0	0	0	0	0	0	0	0	0	0	0	0	0	0	0	0	0	0	0	0	0	0	0	0	0	0	0	0	0	0	0	0	0	0	0	0	0	0	0	0	0	0	0	0	0	0	0	0	0	0	0	0	0	0	0	0	0	0	0	0	0	0	0	0	0	0	0	0	0	0	0	0	1	2	0	0	0	0	0	0	0	0	0	0	0	1	0	0	0	1	0	0	0	1	0	0	0	0	0	2	0	0	1	0	0	0	0	0	0	0	0	0	0	0	0	1	0	0	0	0	0	0	0	0	0	0	0	0	0	0	0	0	0	0	0	0	0	0	0	0	0	0	0	0	0	0	0	0	0	0	0	0	0	0	0	0	0	0	0	0	0	0	0	0	0	1	1	1	1	0	0	0	0	0	0	0	0	0	0	0	0	0	0	0	0	0	0	0	0	0	0	0	0	0	0	0	0	0	0	0	0	0	0	0	0	0	0	0	0	0	0	0	1	0	0	0	0	0	0	0	0	0	0	0	0	0	0	0	0	0	0	0	0	0	0	0	0	0	0	0	0	0	0	0	0	0	0	0	1	1	0	1	1	1	1	0	0	0	1	1	1	2	1	1	1	1	1	1	1	1	1	0	0	0	0	0	0	0	0	2	0	1	0	1	1	1	1	1	1	1	1	1	0	0	0	0	0	1	1	2	1	1	1	1	1	0	0	0	0	0	0	0	0	0	0	0	0	0	0	0	0	0	0	0	0	0	0	0	0	0	0	2	1	0	1	2	1	0	0	1	0	0	0	0	0	0	0	0	1	1	1	1	1	1	1	1	0	0	0	1	1	1	3	1	0	0	1	0	0	0	0	0	0	0	0	0	0	0	0	0	0	0	0	0	0	0	0	0	0	0	0	0	0	0	1	1	0	0	0	0	0	0	0	0	0	0	0	0	0	1	0	0	0	0	0	0	0	0	0	0	0	0	0	0	0	0	0	0	0	0	0	0	0	0	0	0	0	0	0	0	0	0	0	0	0	0	0	0	0	0	0	0	0	0	0	0	0	0	0	0	0	0	0	0	0	0	0	0	0	0	0	0	0	0	0	0	0	0	0	0	0	0	0	0	0	0	0	0	0	0	0	0	0	0	0	0	1	0	0	0	0	1	0	1	0	0	0	0	0	0	0	0	0	0	1	2	1	1	1	0	1	0	1	1	1	1	1	1	2	1	1	1	1	1	1	0	0	0	0	0	0	0	0	0	0	0	0	2	0	1	0	0	0	1	0	1	1	1	1	0	0	0	2	1	1	1	0	2	1	0	0	0	0	0	0	0	0	0	0	0	0	0	0	0	0	0	0	0	0	0	0	0	0	0	0	0	0	1	2	0	0	0	0	2	1	1	1	1	1	1	0	0	0	0	0	0	0	0	0	0	0	0	0	0	0	0	0	0	0	0	0	0	0	0	0	0	0	0	0	0	0	0	0	0	0	0	0	0	0	0	0	0	0	0	0	0	0	0	0	0	0	0	0	0	0	0	1	0	0	0	0	0	0	0	0	0	0	0	0	0	0	0	0	0	0	0	0	0	0	0	0	0	0	0	0	0	0	0	0	0	0	0	0	0	0	0	0	0	0	0	0	0	0	0	0	0	0	0	0	0	0	0	0	0	0	0	0	0	0	0	0	0	0	0	0	0	0	0	0	0	0	0	0	0	0	0	0	0	0	0	0	1	2	0	0	0	0	0	0	0	0	0	0	0	0	0	0	0	0	0	0	0	0	0	0	1	0	0	0	0	0	0	0	0	0	0	0	0	0	0	0	0	0	0	0	0	0	0	0	0	0	0	0	0	0	0	0	0	0	0	0	0	0	0	0	0	0	0	0	0	0	0	0	0	0	0	0	0	0	0	0	0	0	0	0	0	0	1	1	1	1	2	1	1	2	1	1	2	1	1	1	1	1	1	1	1	1	1	1	1	1	1	1	1	1	1	1	1	1	1	1	1	1	1	1	1	1	1	1	1	1	1	1	0	1	1	1	1	0	1	1	1	1	1	1	1	1	1	1	1	1	1	1	1	1	1	1	1
ko:K01488 add, ADA; adenosine deaminase [EC:3.5.4.4]	K01488	167	0.128958	68	0.957746	164	0.131516	3	0.0625	0	0	0	0	0	0	2	1	0	0	0	0	0	0	0	0	0	0	0	0	0	0	0	0	0	0	0	0	0	0	0	0	0	0	0	0	0	1	0	0	0	0	0	0	0	0	0	0	0	0	0	0	0	1	1	0	0	0	1	1	1	1	2	1	1	1	2	1	2	0	0	0	1	2	2	2	2	2	3	2	1	1	2	0	0	1	1	0	0	0	1	1	1	1	1	1	0	0	1	0	1	3	1	2	1	1	1	1	1	1	1	1	0	2	1	0	0	0	0	0	0	0	0	0	0	0	0	0	2	1	1	1	1	0	0	0	0	0	0	0	0	0	0	0	0	0	0	0	0	0	0	0	0	0	0	0	0	0	0	0	0	0	0	0	0	0	0	0	0	0	0	0	0	0	0	0	0	0	0	0	0	0	0	0	0	0	0	0	0	0	0	0	0	0	0	0	0	1	1	1	0	0	0	0	0	0	0	0	0	0	0	0	0	0	0	0	0	0	0	0	0	0	0	0	0	0	0	0	0	0	0	0	0	0	0	0	0	0	0	0	0	0	0	0	0	0	0	1	1	2	0	0	0	0	2	0	0	1	2	2	1	0	0	0	1	0	0	0	0	0	1	2	3	0	0	0	0	0	0	0	0	0	0	1	0	1	1	0	1	1	1	3	0	0	1	1	0	1	1	0	0	0	0	0	0	0	0	0	0	0	0	0	0	0	0	0	0	0	0	0	0	0	0	0	0	0	0	0	0	0	0	0	1	0	0	0	0	0	0	0	0	0	0	0	0	0	0	0	0	0	0	0	0	0	0	0	0	1	0	0	0	0	0	0	0	0	0	0	0	0	0	0	0	0	0	0	0	0	0	0	0	0	0	1	1	0	0	0	1	0	0	0	0	0	0	0	0	0	0	1	0	0	0	0	0	0	0	1	0	1	1	1	0	1	2	0	0	0	0	0	0	0	0	0	0	0	0	0	0	0	0	0	0	0	0	0	1	0	0	0	0	0	0	0	0	0	0	0	1	1	0	0	0	0	0	0	0	0	0	0	1	0	0	0	0	0	0	0	0	0	0	0	0	0	0	0	0	0	0	0	0	0	0	0	0	0	0	0	0	0	0	0	0	0	0	0	0	0	0	0	0	0	0	0	0	0	0	0	0	0	0	0	0	0	0	0	0	0	0	0	0	0	0	0	0	0	0	0	0	0	0	0	0	0	0	0	0	0	0	0	0	0	0	0	0	0	0	0	0	0	0	0	0	0	0	0	0	0	0	0	0	0	0	0	0	0	1	0	0	0	0	1	0	0	0	0	0	0	0	0	0	0	0	0	0	0	0	0	0	0	0	0	0	0	2	1	0	0	2	0	0	1	0	0	1	0	1	0	0	0	0	0	0	0	0	0	0	1	0	0	0	0	0	0	0	0	0	0	0	0	0	0	0	0	0	0	0	0	0	0	0	0	0	0	0	0	0	0	0	0	0	0	0	0	0	0	0	0	0	0	0	0	0	0	0	0	0	0	0	0	0	0	0	0	0	0	0	0	0	0	0	0	0	0	0	0	0	0	0	0	0	0	0	0	1	0	1	1	0	0	0	0	0	0	0	0	0	0	0	0	0	0	0	0	0	0	0	0	0	0	0	0	0	0	0	0	0	0	0	0	0	0	0	0	0	0	0	0	0	0	0	0	1	1	0	0	0	0	0	0	0	0	0	0	0	0	0	0	0	0	0	0	0	0	0	0	0	0	0	0	0	0	0	0	0	0	0	0	0	0	0	0	0	0	0	0	0	0	0	0	0	0	0	1	0	0	0	0	0	0	0	0	0	0	1	0	0	0	0	0	0	0	0	1	0	0	0	1	0	1	0	0	0	0	0	0	0	0	0	0	0	0	0	0	0	0	0	0	0	0	0	0	0	0	0	0	0	0	0	0	0	0	0	0	0	0	0	0	0	0	0	0	0	0	0	0	0	0	0	0	0	0	0	0	0	0	0	0	0	0	0	0	0	0	0	0	0	0	0	0	0	0	0	0	0	0	0	0	0	0	0	0	0	0	0	0	0	0	0	0	0	0	0	0	0	0	0	0	0	0	0	0	0	0	0	0	0	0	0	0	0	0	0	0	0	0	0	0	0	0	0	0	0	0	0	0	0	0	0	0	0	0	0	0	0	0	0	0	0	0	0	0	0	0	0	0	0	0	0	0	0	0	0	0	0	0	0	0	0	0	0	0	1	1	1	0	0	0	0	0	0	0	0	0	0	0	0	0	0	0	0	0	0	0	0	0	0	0	1	0	0	0	0	0	0	0	0	1	0	0	0	0	0	0	0	0	0	0	1	1	1	0	0	1	0	0	0	0	0	0	0	0	0	0	0	0	0	0	0	0	0	0	0	1	1	1	1	0	0	0	0	0	1	0	0	0	0	0	0	0	0	0	0	0	0	0	0	0	0	0	0	0	0	1	0	0	0	0	0	0	0	0	0	0	0	0	0	0	0	0	0	1	1	0	0	0	0	0	0	0	0	0	0	0	0	0	0	0	0	0	0	0	0	0	0	0	0	0	0	0	0	0	0	0	0	0	0	0	0	0	1	0	0	0	0	0	1	0	0	0	0	0	0	0	0	0	0	0	0	0	0	0	0	0	0	0	0	0	0	0	0	0	0	0	0	1	1	1	0	0	0	0	0	0	0	0	0	0	0	0	0	0	0	0	0	0	0	0	0	0	0	0	0	0	0	0	0	0	0	3	4	1	1	1	2	2	1	1	1	1	1	1	1	1	0	1	1	1	0	0	0	0	2	0	1	0	0	0	0	0	0	0	0	0	0	0	0	0	0	0	0	0	0	0	0	0	0	0	0	0	0	0	0	0	1	1	2	2	0	0	0	0	1	1	1	0	0	0	0	0	0	0	1	0	0	0	0	1	0	0	0	0	0	0	0	1	1	1	1	1	0	1	1	1	1	1	2	1	2	1	1	1	1	1	1	1	1	1	1	1	1	1	1	2	2	1	1	1	1	1	1	1	1	0	1	1	1	1	1	2	1	1	0	2	2	2	1	1	1	1	1	1	1	1	1	1	1	1	1	1	1	1	1	1	1	2
ko:K10536 aguA; agmatine deiminase [EC:3.5.3.12]	K10536	193	0.149035	59	0.830986	169	0.135525	24	0.5	0	0	0	0	0	0	0	0	0	0	1	1	1	1	1	1	1	1	1	1	0	1	1	1	0	1	1	1	0	0	0	0	0	0	1	1	0	1	0	2	1	1	1	0	0	0	0	1	0	0	0	0	0	0	0	1	0	1	1	1	0	0	0	0	0	0	0	0	0	0	0	0	2	0	0	0	0	0	0	0	0	0	1	1	1	1	1	0	0	0	0	0	0	0	0	0	0	0	0	0	0	0	0	0	0	0	0	0	0	0	0	0	0	0	0	0	0	0	0	0	0	0	0	0	0	2	1	0	0	0	0	0	0	0	0	0	0	0	0	1	1	1	1	1	1	1	0	1	0	1	0	0	0	0	2	1	1	1	1	1	1	1	1	1	1	1	1	1	1	1	1	1	1	1	1	1	1	1	1	2	1	0	1	2	1	1	0	0	1	1	1	0	0	1	0	1	0	1	1	2	1	0	0	1	1	1	1	1	1	1	0	0	0	0	0	0	0	0	0	0	0	0	0	0	1	0	0	0	0	0	0	0	0	0	0	0	0	0	1	0	0	1	0	0	0	0	0	2	1	0	1	1	0	0	0	0	0	0	0	2	0	0	0	0	0	0	0	0	0	0	0	1	1	0	0	0	0	0	0	0	0	0	0	0	0	0	0	1	0	2	0	1	0	0	0	0	0	0	0	0	0	0	0	0	0	0	0	0	0	0	0	0	0	0	0	0	0	0	0	0	0	0	0	0	0	0	0	0	0	0	1	0	0	0	0	0	0	0	0	0	0	0	0	0	0	0	0	0	0	0	0	0	0	0	0	1	1	1	1	0	0	0	0	0	0	1	0	0	0	0	0	0	0	0	0	0	0	0	0	0	0	0	0	0	0	0	0	0	0	0	0	0	0	0	0	0	0	0	0	0	0	0	0	0	0	0	0	0	0	0	0	0	0	0	0	0	0	0	0	0	0	0	0	0	0	0	0	0	0	0	0	0	0	0	1	0	0	0	0	0	0	0	0	0	0	0	0	0	0	0	0	0	0	0	0	0	0	0	0	0	0	0	0	0	0	0	0	0	0	0	0	0	0	0	0	0	0	0	0	0	0	1	0	0	0	0	0	0	0	0	0	0	0	0	0	0	0	0	0	0	0	0	0	0	1	0	0	0	0	0	0	0	0	0	0	0	0	0	0	0	0	0	0	0	0	0	0	0	0	0	0	0	1	0	0	0	0	0	0	0	0	0	0	0	0	0	0	0	0	0	0	0	0	0	0	0	0	0	0	0	0	0	0	0	0	0	0	0	0	0	1	0	0	0	0	0	0	0	0	0	0	0	0	0	0	1	0	1	0	0	1	0	0	0	0	0	1	0	1	0	0	0	1	0	0	0	0	0	0	0	0	0	0	0	0	0	0	0	0	0	0	0	0	0	1	0	0	1	0	0	0	0	0	0	0	0	0	0	0	0	0	0	0	1	0	0	0	0	0	0	0	0	0	0	0	0	0	0	0	0	0	0	0	0	0	0	0	0	0	0	0	0	0	0	0	0	0	0	0	0	0	0	0	0	1	1	0	0	0	0	0	0	0	0	0	0	0	0	0	1	0	0	0	0	0	0	0	0	0	0	0	0	0	0	0	0	0	0	0	1	0	0	0	0	0	0	0	0	0	0	0	0	0	0	0	0	0	0	0	0	0	0	0	0	0	0	0	0	0	0	2	0	1	0	1	0	0	0	0	0	0	0	0	0	0	0	0	0	0	0	0	0	0	0	0	0	0	0	0	0	0	0	0	0	0	0	0	1	0	0	0	0	0	0	0	0	0	0	0	0	0	0	0	0	0	0	0	0	0	0	0	0	0	0	0	0	0	0	0	0	0	0	0	0	0	0	0	0	0	0	0	0	0	0	0	1	0	0	0	0	0	2	0	0	0	0	0	0	0	0	0	0	0	0	0	0	0	0	0	0	0	0	0	0	0	0	0	0	0	0	0	0	0	1	0	1	0	1	1	0	1	0	0	0	2	0	0	0	0	0	0	0	0	0	0	0	0	0	0	0	0	0	0	0	0	0	0	0	0	0	0	0	0	0	0	1	1	0	0	0	1	1	0	0	0	0	0	0	0	0	0	0	0	0	0	0	0	0	0	0	0	0	0	0	0	0	0	0	0	0	0	0	0	0	0	0	0	0	0	0	0	0	0	0	0	0	0	0	0	0	0	0	0	0	0	0	0	0	0	0	0	0	0	0	0	0	0	0	0	0	0	0	0	0	0	0	0	0	0	0	0	0	0	0	0	0	0	0	0	0	0	0	0	0	0	0	0	0	0	0	0	0	0	0	0	0	0	0	0	0	0	0	0	0	0	0	0	0	0	0	0	0	0	0	0	0	0	0	0	0	0	0	0	0	0	0	0	0	0	0	0	0	0	0	0	0	0	0	0	0	0	0	0	1	0	0	0	0	0	0	0	0	0	1	1	0	0	0	0	0	0	0	0	0	0	0	0	0	0	0	0	0	0	0	0	0	0	0	0	0	0	0	0	0	0	0	0	0	0	0	1	1	1	0	0	0	1	0	1	1	1	1	0	1	2	1	0	0	0	2	0	0	1	0	0	0	1	0	0	0	0	0	0	0	0	0	0	0	0	0	0	0	0	0	0	0	0	0	0	0	0	0	0	0	0	1	0	1	0	0	0	0	0	0	0	0	3	0	1	0	2	0	0	1	1	1	1	1	1	0	0	0	2	0	0	0	0	0	0	0	0	0	0	0	0	0	0	0	0	0	0	0	0	0	0	0	0	0	0	0	0	0	1	0	0	0	0	1	0	0	0	0	0	0	0	0	0	0	0	0	0	0	0	0	0	0	0	0	0	0	0	1	0	0	0	0	0	0	1	0	0	0	0	1	1	0	0	0	0	1	1	0	1	1	1	1	1	1	1	0	1	1	1	0	1	1	1	0	0	2	0	1	1	1	1	1	1	1	1	1	1	1	2	1	2	1	1	0	1	1	1	1	1	1	1	1	1	1	1	1	1	1	1	2	1	1	0	0	1	1	1	1	1	1	1	1	0	1	0	1	0	1	0	1	1	0	1	0	1	1	1	1	1	1	1	1
ko:K01267 DNPEP; aspartyl aminopeptidase [EC:3.4.11.21]	K01267	170	0.131274	69	0.971831	170	0.136327	0	0	0	0	0	0	0	0	0	0	0	0	0	0	0	0	0	0	0	0	0	0	0	0	0	0	0	0	0	0	0	0	0	0	0	0	0	0	0	0	0	0	0	0	0	0	0	0	0	0	0	0	0	0	0	0	0	0	0	0	1	1	1	1	1	1	1	0	0	1	0	0	0	0	1	1	0	1	0	0	0	2	0	1	1	1	1	1	1	2	1	1	1	1	1	3	1	2	0	0	1	0	1	2	1	2	1	1	1	0	1	1	0	2	1	1	1	0	0	0	0	0	0	0	0	0	0	0	0	0	0	0	0	0	0	0	0	0	0	0	0	0	0	0	0	0	0	0	0	0	0	0	0	0	0	0	0	0	0	0	0	0	0	0	0	0	0	0	0	0	0	0	0	0	0	0	0	0	0	1	2	1	0	0	0	0	0	0	0	0	0	0	0	0	0	0	0	0	0	0	0	0	0	0	0	0	0	0	0	0	0	0	0	0	0	0	0	0	0	0	0	0	0	0	0	0	0	0	0	0	0	0	0	0	0	0	0	0	0	0	0	0	0	0	0	0	0	0	0	0	0	0	0	0	0	0	0	0	0	0	0	0	0	0	0	0	0	0	0	0	0	0	0	0	0	0	0	0	0	0	0	0	0	0	0	0	0	0	0	0	0	0	0	0	0	0	0	0	0	0	0	0	0	0	0	0	0	0	0	0	0	0	0	0	0	0	0	0	0	1	1	1	0	0	0	0	0	0	0	0	0	0	0	0	0	0	0	0	0	0	0	0	0	0	0	0	0	0	0	0	0	0	0	0	0	0	0	1	1	2	1	0	0	0	0	0	0	0	0	0	0	0	0	0	0	0	0	0	0	0	0	0	0	0	0	1	1	1	0	1	1	0	0	0	0	0	0	0	1	0	0	0	0	0	0	0	0	0	0	0	0	0	0	0	0	0	0	0	0	0	1	1	0	0	0	0	0	0	0	0	0	0	0	0	0	0	0	0	0	0	0	0	0	0	0	0	0	0	0	0	0	1	0	0	0	0	0	0	0	0	0	0	0	0	0	0	0	0	0	0	0	0	0	0	0	0	0	0	0	0	0	0	0	0	0	0	0	0	0	0	0	0	0	0	0	0	0	0	0	0	0	0	0	0	0	0	0	0	0	0	0	0	0	0	0	0	0	0	0	0	0	0	0	0	0	0	0	0	0	0	0	0	1	1	0	0	0	0	0	0	0	0	0	0	0	0	0	0	0	0	0	0	0	0	0	0	0	0	0	0	0	0	0	0	0	0	0	1	1	1	1	1	1	0	1	1	1	1	1	0	0	0	0	0	1	0	0	0	1	1	1	1	2	1	1	1	1	1	1	0	1	1	1	1	1	0	0	1	1	1	1	0	1	0	1	0	1	1	0	1	0	2	1	0	1	0	0	0	0	0	0	0	0	0	0	0	0	0	0	0	0	0	0	0	0	0	0	0	0	0	0	0	0	0	0	0	0	0	0	0	0	0	0	0	0	0	0	0	0	0	0	0	0	0	0	0	0	0	0	0	0	0	0	0	0	0	0	0	0	0	0	0	0	0	0	0	0	0	0	0	0	0	0	0	0	0	0	0	0	0	0	0	0	0	0	0	0	0	0	0	0	0	0	0	0	0	0	1	0	0	1	0	0	0	0	0	0	0	0	0	0	0	0	0	0	0	0	0	0	0	0	0	0	0	0	0	0	0	0	0	0	0	0	0	0	1	0	0	0	1	1	1	0	0	0	0	0	0	0	0	0	1	1	0	0	1	1	0	0	0	0	0	1	1	1	1	1	1	1	1	1	1	1	0	1	1	0	0	0	0	0	0	0	0	0	1	0	1	0	1	1	0	0	0	0	0	0	0	1	0	0	1	1	0	0	0	0	0	0	0	0	0	0	0	0	0	0	0	0	0	0	0	0	0	0	0	0	1	0	0	0	0	0	0	0	0	0	0	0	0	0	0	0	0	0	0	0	0	0	0	0	0	0	0	0	0	0	0	0	0	0	0	0	0	0	0	0	0	0	0	0	0	0	0	0	0	0	0	0	0	1	0	0	0	0	0	0	0	0	0	0	0	0	0	0	0	0	0	0	0	0	0	0	0	0	0	0	0	0	0	0	0	0	0	0	0	0	0	0	0	0	0	0	0	0	0	0	0	0	0	0	0	0	0	0	0	0	0	0	0	0	0	0	0	0	0	1	0	0	0	0	0	0	0	0	0	0	0	0	0	0	0	0	0	0	0	0	0	0	0	0	0	0	0	0	0	0	0	0	0	0	0	0	0	0	0	0	0	0	0	0	0	0	0	0	0	0	0	0	0	0	0	0	0	0	0	0	0	0	0	0	0	0	0	0	0	0	0	0	0	0	0	0	0	0	0	0	0	0	0	0	0	0	0	0	0	0	0	0	0	0	0	0	0	0	0	0	0	0	0	0	0	0	0	0	0	0	0	0	0	0	0	0	0	0	0	0	0	0	0	0	0	0	0	0	0	0	0	0	0	0	0	0	0	0	0	0	0	0	0	0	0	0	0	0	0	0	0	0	0	0	0	0	0	0	0	0	0	0	0	0	0	0	0	0	0	0	0	0	0	0	0	0	0	0	0	0	0	0	0	0	0	0	0	0	0	0	0	0	0	0	0	1	0	0	0	0	0	0	0	0	1	1	1	0	0	0	2	1	1	1	1	1	1	1	1	1	1	1	1	1	0	2	1	0	0	0	0	0	0	0	0	0	2	1	0	0	0	0	0	0	0	0	0	0	0	0	0	0	0	0	0	0	0	1	2	1	1	0	0	0	0	0	0	0	0	0	0	0	0	0	0	0	0	0	0	0	0	0	0	0	0	0	0	0	0	0	0	0	0	0	0	0	0	0	0	0	0	0	0	1	0	1	0	2	1	1	1	1	1	1	0	0	0	0	0	0	1	2	1	3	1	2	1	1	1	1	1	1	1	1	1	1	1	1	2	1	1	1	1	1	1	1	1	1	1	1	2	1	1	1	1	1	1	1	1	0	0	2	1	1	2	1	1	1	1	1	1	1	2	1	1	1	1	1	1	1	1	1	1	1	1	1	1	1	1	1	1
ko:K01284 dcp; peptidyl-dipeptidase Dcp [EC:3.4.15.5]	K01284	173	0.133591	58	0.816901	173	0.138733	0	0	0	0	0	0	0	0	0	0	0	0	0	0	0	0	0	0	0	0	0	0	0	0	0	0	0	0	0	0	0	0	0	0	0	0	0	0	0	0	0	0	0	0	0	0	0	0	0	0	1	1	1	3	2	0	1	1	0	1	0	0	0	0	0	0	1	1	1	2	1	0	0	0	1	2	1	0	1	1	1	1	0	1	1	0	0	0	0	1	1	1	1	1	1	1	2	2	1	1	1	2	0	0	0	0	0	0	1	1	1	1	0	0	0	1	1	0	0	0	0	0	0	0	0	0	0	0	0	0	0	0	0	0	0	0	0	0	0	0	0	0	3	2	1	2	1	2	2	3	1	3	3	1	1	1	1	1	3	2	2	2	3	2	2	2	3	2	3	2	3	1	1	1	2	3	2	2	0	4	3	2	1	1	1	2	2	2	2	1	2	2	1	3	2	2	1	2	2	3	1	1	2	1	3	3	2	2	2	0	3	3	3	2	2	2	2	2	1	2	2	2	1	1	1	2	1	3	4	3	1	2	2	2	3	3	3	3	4	3	2	3	2	2	2	2	0	1	2	1	1	2	1	1	0	0	0	0	0	0	0	0	0	0	0	0	0	0	0	0	0	0	0	0	0	0	0	0	0	0	0	0	0	0	0	0	0	0	0	0	0	0	0	0	0	0	0	0	0	0	0	0	0	0	0	0	0	0	0	0	0	0	0	0	0	0	0	0	0	0	0	0	0	0	0	0	0	0	0	0	0	0	0	0	0	0	0	0	0	0	0	0	0	0	0	0	0	0	0	0	0	0	0	0	0	0	0	0	0	0	0	0	0	0	0	0	0	0	0	0	0	0	0	0	0	0	0	0	0	0	0	0	0	0	0	0	0	0	0	0	0	0	0	0	0	0	0	0	0	0	0	0	0	0	0	0	0	0	0	0	0	0	0	0	0	0	0	0	0	0	0	0	0	0	0	0	0	0	0	0	0	0	0	0	0	0	0	0	0	0	0	0	0	0	0	0	0	0	0	0	0	0	0	0	0	0	0	0	0	0	0	0	0	0	0	0	0	0	0	0	0	0	0	0	0	0	0	0	0	0	0	0	0	0	0	0	0	0	0	0	0	0	0	0	0	0	0	0	0	0	0	0	0	0	0	0	0	0	0	0	0	0	0	0	0	0	0	0	0	0	0	0	0	0	0	0	0	0	0	0	0	0	0	0	0	0	0	0	0	0	0	0	0	0	0	0	0	0	0	0	0	0	0	0	0	0	0	0	0	0	0	0	0	0	0	0	0	0	0	0	0	0	0	0	0	0	0	0	0	0	0	0	0	0	0	0	0	0	0	0	0	0	0	0	0	0	0	0	0	0	0	0	0	0	0	0	0	0	0	0	0	0	0	0	0	0	0	0	0	0	0	0	0	0	0	0	0	0	0	0	0	0	0	0	0	0	0	0	0	0	0	0	0	0	0	0	0	0	0	0	0	0	0	0	0	0	0	0	0	0	0	0	0	0	0	0	0	0	0	0	0	0	0	0	0	0	0	0	0	0	0	0	0	0	0	0	0	0	0	0	0	0	0	0	0	0	0	0	0	0	0	0	0	0	0	0	0	0	0	0	0	0	0	0	0	0	0	0	0	0	0	0	0	0	0	0	0	0	0	0	0	0	0	0	0	0	0	0	0	0	0	0	0	0	0	0	0	0	0	0	0	0	0	0	0	0	0	0	0	0	0	0	0	0	0	0	0	0	0	0	0	0	0	0	0	0	0	0	0	0	0	0	0	0	0	0	0	0	0	0	0	0	0	0	0	0	0	0	0	0	0	0	0	0	0	0	0	0	0	0	0	0	0	0	1	0	0	0	0	0	0	0	0	0	0	0	0	0	0	0	0	0	0	0	0	0	0	0	0	0	0	0	0	0	0	0	0	0	0	0	0	0	0	0	0	0	0	0	0	0	0	0	0	0	0	0	0	0	0	0	0	0	0	0	0	0	0	0	0	0	0	0	0	0	0	0	0	0	0	0	0	0	0	0	0	0	0	0	0	0	0	0	0	0	1	0	0	0	0	0	0	0	0	0	0	0	0	0	0	0	0	0	0	0	0	0	0	0	0	0	0	0	0	0	0	0	0	0	0	0	0	0	0	0	0	0	0	0	0	0	0	0	0	0	0	0	0	0	0	0	0	0	0	0	0	0	0	0	0	0	0	0	0	0	0	0	0	0	0	0	0	0	0	0	0	0	0	0	0	0	0	0	0	0	0	0	0	0	0	0	0	0	0	0	0	0	0	0	0	0	0	0	0	0	0	0	0	0	0	0	0	0	0	0	0	0	0	0	0	0	0	0	0	0	0	0	0	0	0	0	0	0	0	0	0	0	0	0	0	0	0	0	0	0	0	0	0	0	0	0	0	0	0	0	0	0	0	0	0	0	0	0	0	0	0	0	0	0	0	0	0	0	0	0	0	0	0	0	0	0	0	0	0	0	0	0	0	0	0	0	0	0	0	0	0	0	0	0	0	0	0	0	0	0	0	0	0	0	0	0	0	1	0	0	0	0	0	0	0	0	0	0	0	0	1	0	1	1	0	0	0	1	1	0	0	0	0	0	1	1	0	0	2	0	0	0	0	0	0	0	0	0	0	0	0	0	0	0	0	0	2	0	0	0	0	0	0	0	1	1	0	0	0	0	0	0	0	1	0	0	0	0	0	0	0	0	0	0	0	0	0	0	0	0	0	1	1	1	2	3	2	0	0	0	0	0	0	0	0	0	0	0	0	0	0	0	0	0	0	0	0	0	0	0	0	0	0	0	0	0	0	0	0	0	0	0	0	0	0	0	0	0	0	0	0	0	0	0	0	0	0	0	0	0	0	0	0	0	0	0	0	0	0	0	0	0	0	0	0	0	0	0	0	0	0	0	0	0	0	0	0	0	1	1	0	0	0	1	3	0	1	3	1	1	1	1	1	1	1	1	1	1	1	1	1	0	0	1	1	1	1	1	1	1	1	1	2	1	1	1	1	1	1	1	1	0	0	0	1	0	0	0	1	0	1	0	0	0	1	1	1	1	1	1	1	1	1	1	1	1	1	1	1	1	1	1	1	1
ko:K01847 MUT; methylmalonyl-CoA mutase [EC:5.4.99.2]	K01847	178	0.137452	70	0.985915	177	0.141941	1	0.0208333	0	0	0	0	0	0	0	0	0	0	0	0	0	0	0	0	0	0	0	0	0	0	0	0	0	0	0	1	0	0	0	0	0	0	0	0	0	0	0	0	0	0	0	0	0	0	0	0	0	0	0	2	0	0	0	2	0	2	0	2	3	1	2	0	0	0	0	0	0	0	0	0	0	0	0	0	3	0	2	2	0	0	0	0	0	0	0	2	4	2	2	0	0	0	0	0	2	3	3	0	0	2	2	3	1	2	4	4	2	2	1	2	2	3	4	0	0	0	0	0	0	0	0	0	0	0	0	0	0	0	0	0	0	0	0	0	0	0	0	2	2	2	2	2	1	3	2	2	2	2	2	2	2	2	2	2	2	2	2	2	3	2	3	2	3	3	2	2	3	3	4	2	3	2	2	2	4	2	3	2	1	1	2	2	2	3	2	3	2	2	2	3	2	2	2	2	2	2	3	3	4	2	2	3	2	3	3	2	3	2	2	3	2	2	2	2	2	2	2	2	2	2	0	0	0	0	2	2	1	2	1	2	2	1	2	2	3	2	2	3	2	2	2	2	0	2	2	2	0	0	2	2	0	0	0	0	0	0	0	0	0	0	0	0	0	0	0	0	0	0	0	0	0	0	0	0	0	0	0	0	0	0	0	0	0	0	0	0	0	0	0	0	0	0	0	0	0	0	1	0	0	0	0	0	0	0	0	0	0	0	0	0	0	0	0	0	0	2	2	3	0	0	0	0	1	1	1	2	1	1	0	3	0	2	0	0	0	0	0	0	0	0	0	0	0	0	0	0	0	0	0	0	0	1	0	2	0	0	0	0	0	0	0	0	0	0	0	0	0	0	0	0	0	0	1	2	0	0	2	2	3	0	0	0	0	0	0	0	0	0	0	0	0	0	0	0	0	0	0	0	0	0	0	0	0	0	0	0	0	0	0	0	0	0	0	0	0	0	0	0	0	0	0	0	0	0	0	0	0	0	0	0	0	0	0	0	0	0	0	0	0	0	0	0	0	0	0	0	0	0	0	0	0	0	0	0	0	0	0	0	0	0	0	0	0	0	0	0	0	0	0	0	0	0	0	0	0	0	0	0	0	0	0	0	0	0	0	0	0	0	0	0	0	0	0	0	0	0	0	0	0	0	0	0	0	0	0	0	0	0	0	0	0	0	0	0	0	0	0	0	0	0	0	0	0	0	0	0	0	0	0	0	0	2	0	0	0	0	0	0	0	0	0	0	0	0	0	0	0	0	0	0	0	0	0	0	0	0	0	0	0	0	0	0	0	0	0	0	0	0	0	0	0	0	0	0	0	0	0	0	0	0	0	0	0	0	0	0	0	0	0	0	0	0	0	0	0	0	0	0	0	0	0	0	0	0	0	0	0	0	0	0	0	0	0	0	0	0	0	0	0	0	0	0	0	0	0	0	0	0	0	0	0	0	0	0	0	0	0	0	0	0	0	0	0	0	0	0	0	0	0	0	0	0	0	0	0	0	0	0	0	0	0	0	0	0	0	0	0	0	0	0	0	0	0	0	0	0	0	0	0	0	0	0	0	0	0	0	0	0	0	0	0	0	0	0	0	0	0	0	0	0	0	0	0	0	0	0	0	0	0	0	0	0	0	0	0	0	0	0	0	0	0	0	0	0	0	0	0	0	0	0	0	0	0	0	0	0	0	0	0	0	0	0	0	0	0	0	0	0	0	0	0	0	0	0	0	0	0	0	0	0	0	0	0	0	0	0	0	0	0	0	0	0	0	0	0	0	0	0	0	0	0	0	0	0	0	0	0	0	0	0	0	0	0	0	0	0	0	0	0	0	0	0	0	0	0	0	0	0	0	0	0	0	0	0	0	0	0	0	0	0	0	0	0	0	0	0	0	0	0	0	0	0	0	0	0	0	0	0	0	0	0	0	0	0	0	0	0	0	0	0	0	0	0	0	0	0	0	0	0	0	0	0	0	0	0	0	0	0	0	0	0	0	0	0	0	0	0	0	0	0	0	0	1	0	0	0	0	0	0	0	0	0	0	0	0	0	0	0	0	0	0	0	0	0	0	1	0	0	0	0	0	0	0	0	0	0	0	0	0	0	0	0	0	0	0	0	0	0	0	0	0	0	0	0	0	0	0	0	0	0	0	0	0	0	0	0	0	0	0	0	0	0	0	0	0	0	0	0	0	0	0	0	0	0	0	0	0	0	0	0	0	0	0	0	0	0	0	0	0	0	0	0	0	0	0	0	0	0	0	0	0	0	0	0	0	0	0	0	0	0	0	0	0	0	0	0	0	0	0	0	0	0	0	0	0	0	0	0	0	0	0	0	0	0	0	0	0	0	0	0	0	0	0	0	0	0	0	0	0	0	0	0	0	0	0	0	0	0	0	0	0	0	0	0	0	0	0	0	0	0	0	0	0	0	0	0	0	0	0	0	0	0	0	0	0	0	0	0	0	0	0	0	0	0	0	0	0	0	0	0	0	0	0	0	0	0	0	0	0	0	0	0	0	0	0	0	0	0	0	0	0	0	0	0	0	0	0	0	0	0	0	0	0	0	0	0	0	0	0	0	0	0	0	0	0	0	0	0	0	0	2	0	1	3	2	1	2	1	2	0	0	0	0	0	2	0	0	0	0	0	0	0	0	0	0	0	2	0	1	1	1	0	3	0	0	0	0	0	0	0	0	0	0	0	0	0	0	0	0	0	0	0	0	0	0	0	0	0	0	0	0	0	0	0	0	0	0	0	0	0	0	0	0	0	0	0	0	0	0	0	0	0	0	0	0	0	0	1	0	0	0	0	0	0	0	0	0	0	0	0	0	0	4	0	2	0	1	0	0	0	0	0	0	0	0	0	0	0	0	0	0	0	0	0	0	0	0	0	0	0	0	0	0	0	0	0	0	0	0	0	0	0	0	0	0	0	0	0	0	0	0	0	0	2	6	3	3	6	2	2	2	2	2	2	6	2	4	2	2	2	2	2	1	2	2	2	3	2	2	2	2	2	2	2	2	2	2	2	2	2	2	0	2	2	4	1	2	2	2	2	2	2	2	2	3	2	2	2	2	2	2	2	2	2	2	2	4	2	2	2	2	2	2	2
ko:K02806 ptsN; nitrogen PTS system EIIA component [EC:2.7.1.-]	K02806	183	0.141313	66	0.929577	183	0.146752	0	0	0	0	0	0	0	0	0	0	0	0	0	0	0	0	0	0	0	0	0	0	0	0	0	0	0	0	0	0	0	0	0	0	0	0	0	0	0	0	0	0	0	0	0	0	0	0	0	0	2	1	3	3	1	0	0	0	0	0	0	0	0	0	0	0	0	0	0	0	0	0	0	0	0	0	0	0	0	0	0	0	0	0	0	0	0	0	0	0	0	0	0	0	0	0	0	0	0	0	0	0	0	0	0	0	0	0	0	0	0	0	0	0	0	0	0	0	0	0	0	0	0	0	0	0	0	0	0	0	0	0	0	0	0	0	0	0	0	0	0	0	0	0	0	1	0	0	0	0	0	0	0	0	0	0	0	0	0	0	0	0	0	0	0	0	0	0	0	0	0	0	0	0	0	0	0	0	0	0	0	0	0	0	0	0	0	0	0	0	0	0	0	0	0	0	0	0	0	0	0	0	0	0	0	0	0	0	0	0	0	0	0	0	0	0	0	0	0	0	0	0	0	0	0	0	0	0	0	0	0	0	0	0	0	0	0	0	0	0	0	0	0	0	0	0	0	0	0	0	0	0	0	0	0	0	0	0	0	0	0	0	0	0	0	0	0	0	0	0	0	0	0	0	0	0	0	0	0	0	0	0	0	0	0	0	0	0	0	0	0	0	0	0	0	0	0	0	0	0	0	0	0	0	0	0	0	0	0	0	0	0	0	0	0	0	0	1	2	1	1	1	1	1	1	0	1	1	1	1	1	1	1	1	1	2	1	1	2	0	0	0	0	0	0	0	0	0	0	0	0	1	1	2	4	0	1	0	0	0	0	0	0	0	0	1	0	0	0	0	0	0	0	0	0	0	0	0	0	0	0	0	0	0	0	0	0	0	0	0	0	0	0	0	0	0	0	0	0	0	0	0	0	0	0	0	0	0	0	0	0	0	0	0	0	0	0	0	0	0	0	0	0	0	0	0	0	0	0	0	0	0	0	0	0	0	0	0	0	0	0	0	0	0	0	0	0	0	0	0	0	0	0	0	0	0	0	0	0	0	0	0	0	0	0	0	0	0	0	0	0	0	0	0	0	0	0	0	0	0	0	0	0	0	0	0	0	0	0	0	0	0	0	0	0	0	0	0	0	0	0	0	0	0	0	0	0	0	0	0	0	0	0	0	0	0	0	0	0	0	0	0	0	0	0	0	0	0	0	0	0	0	0	0	0	0	0	0	0	0	0	0	0	0	0	0	0	0	0	0	0	0	0	0	0	0	0	0	0	0	0	0	0	0	0	0	0	0	0	0	0	0	0	0	0	0	0	0	0	0	0	0	0	0	0	0	0	0	0	0	0	0	0	0	0	0	0	0	0	0	0	0	0	0	0	0	0	0	0	0	0	0	0	0	0	0	0	0	0	0	0	0	0	0	0	0	0	0	0	0	0	0	0	0	0	0	0	0	0	0	0	0	0	0	0	0	0	0	0	0	0	0	0	0	0	0	0	0	0	0	0	0	0	0	0	0	0	0	0	0	0	0	0	0	0	0	0	0	0	0	0	0	0	0	0	0	0	0	0	0	0	0	0	0	0	0	0	0	0	0	0	0	0	0	0	0	0	0	0	0	0	0	0	0	0	0	0	0	0	0	0	0	0	0	0	0	0	0	0	0	0	1	0	0	0	0	0	0	0	0	0	0	0	0	0	0	0	0	0	0	0	0	0	0	0	0	0	0	0	0	0	0	0	0	0	0	0	0	0	0	0	0	0	0	0	0	0	0	0	0	0	0	0	0	0	0	0	0	0	0	0	0	0	0	0	0	0	0	0	0	0	0	0	0	0	0	0	0	0	0	0	0	0	0	0	1	0	0	0	1	0	1	0	0	0	0	0	0	0	0	0	0	0	0	0	0	0	0	0	0	0	0	0	0	0	0	0	0	0	0	0	0	0	0	1	0	1	0	0	0	0	0	0	0	0	0	1	1	0	0	0	0	0	0	0	0	0	0	0	0	0	0	0	0	0	0	0	0	0	0	0	0	0	0	0	0	0	0	0	0	0	0	0	0	0	0	0	0	0	0	0	0	0	0	0	0	0	0	0	0	0	0	0	0	0	0	0	0	0	0	0	0	0	0	0	0	0	0	0	0	0	0	0	0	0	0	0	0	0	0	0	0	0	0	0	0	0	0	0	0	0	0	0	0	0	0	0	0	0	0	0	0	0	0	0	0	0	0	0	0	0	0	0	0	0	0	0	0	0	0	0	0	0	0	0	0	0	0	0	0	0	0	0	0	0	0	0	0	0	0	0	0	0	0	0	0	0	0	0	0	0	0	0	0	0	0	0	0	0	0	0	0	0	0	0	0	0	0	0	0	0	0	0	0	0	0	0	0	0	0	0	0	0	0	0	0	0	0	0	0	0	0	0	0	0	0	0	0	0	0	0	0	0	0	0	0	0	1	0	0	0	0	0	0	0	0	0	0	0	0	0	0	0	0	0	0	0	0	0	0	0	0	0	0	0	0	0	0	0	0	0	0	0	0	0	0	2	2	3	2	1	5	4	6	4	1	3	2	4	2	2	4	4	3	3	4	5	5	2	1	3	2	0	0	1	1	1	2	1	1	1	1	1	0	1	1	1	1	1	1	1	1	2	1	1	1	1	1	1	1	1	1	2	1	1	0	1	1	1	1	1	1	1	1	0	0	0	1	1	1	1	1	1	1	1	1	1	1	1	1	1	1	1	1	0	0	0	0	1	1	0	0	1	1	1	1	2	1	1	3	2	2	1	1	2	2	0	1	2	2	3	2	2	2	2	2	2	4	2	2	0	0	0	0	0	0	0	0	0	0	0	0	0	0	0	0	0	0	0	0	0	0	0	1	3	2	2	4	3	3	5	3	4	2	2	3	2	1	3	1	2	5	3	3	1	1	3	0	0	2	3	4	1	2	0	1	1	1	2	1	1	2	1	2	0	1	0	1	2	1	1	1	1	1	1	1	1	1	1	1	1	1	1	1	1	2	2	1	1	1	2	2	2	2	2	1	0	0	1	1	1	1	1	1	1	1	1	1	3	2	2	2	2	2	3	2	2	3	2	1	0	3	2	2	2	2	2	2
ko:K01960 pycB; pyruvate carboxylase subunit B [EC:6.4.1.1]	K01960	223	0.172201	71	1	184	0.147554	39	0.8125	1	1	1	1	1	1	2	1	1	1	2	1	1	1	1	1	1	1	1	1	1	1	2	2	1	1	1	1	2	1	1	1	1	1	1	1	1	1	1	0	0	0	0	0	0	0	0	0	0	0	0	0	0	0	0	0	0	0	0	0	0	0	0	0	0	0	0	0	1	0	0	0	0	0	0	0	0	0	0	0	0	0	0	0	0	0	0	0	0	0	0	0	0	0	0	0	0	0	0	0	0	0	0	0	0	0	0	0	0	0	0	0	0	0	0	0	0	1	0	1	1	0	0	0	0	0	0	0	0	0	0	0	0	0	0	0	0	0	0	2	1	0	0	2	1	0	1	1	1	0	1	1	1	1	0	3	1	2	2	1	1	2	2	2	1	1	2	1	3	1	0	1	1	1	2	0	1	1	0	1	2	1	1	0	1	1	1	1	1	1	2	0	0	1	2	0	0	1	1	1	0	0	1	2	1	1	1	2	1	1	1	0	0	1	1	1	1	0	1	1	0	1	1	1	1	0	0	0	0	0	0	1	1	0	1	1	1	1	1	2	1	1	1	1	0	0	0	1	1	0	1	0	1	1	0	0	0	1	0	0	0	0	0	0	0	0	0	0	0	0	0	1	1	0	0	0	0	0	0	0	0	0	0	0	0	0	0	0	0	0	0	0	0	0	0	0	0	0	0	1	1	0	0	0	0	0	0	0	0	0	3	1	1	1	1	2	1	1	1	1	0	0	1	1	1	1	0	2	1	1	1	2	1	1	1	1	2	0	0	0	0	0	0	0	0	0	0	0	0	1	1	1	1	0	0	1	2	1	1	0	0	0	0	0	0	0	0	0	0	0	0	0	0	0	0	0	0	0	0	0	0	0	0	0	0	0	0	0	0	0	0	0	0	0	0	0	0	0	0	0	0	0	0	0	0	0	0	0	0	0	0	0	0	0	0	0	0	0	0	0	0	0	0	0	0	0	0	0	0	0	0	0	0	0	0	0	0	0	0	0	0	0	0	0	0	0	0	0	0	0	0	0	0	0	0	0	0	0	0	0	0	0	0	0	0	0	0	0	0	0	0	0	0	0	0	0	0	0	0	0	0	0	0	0	0	0	0	0	0	0	0	0	0	0	0	0	0	0	0	0	0	0	0	1	0	0	0	0	0	0	0	0	0	0	0	0	0	0	0	0	0	0	0	0	0	0	0	0	0	0	0	1	0	0	0	0	0	0	0	0	0	0	0	0	0	0	0	0	0	0	0	0	0	0	0	0	0	0	0	0	1	0	0	0	0	1	0	0	0	0	0	0	0	0	0	0	0	0	0	0	0	0	0	0	0	0	0	0	0	0	0	0	0	1	0	0	0	0	0	0	0	0	0	0	0	0	0	0	0	0	0	0	0	0	0	0	0	0	0	0	0	0	0	0	0	0	0	0	0	0	0	0	0	0	0	0	0	0	0	0	0	0	0	0	0	0	0	0	0	0	0	0	0	0	0	0	0	0	0	0	0	0	0	0	0	0	0	0	1	0	0	0	0	0	0	0	0	0	0	0	0	0	0	0	0	0	0	0	0	0	0	0	0	0	0	0	0	0	0	0	0	0	0	0	0	0	0	0	0	0	0	0	0	0	0	0	0	0	0	0	0	0	0	0	0	0	0	0	0	0	0	0	0	0	0	0	0	0	0	0	0	0	0	0	0	0	0	0	0	0	0	0	0	0	0	0	0	0	0	0	0	0	0	0	0	0	0	0	0	0	0	0	0	0	0	0	0	0	0	0	0	0	0	0	0	0	0	0	0	0	0	0	0	0	0	0	0	0	0	0	0	0	0	0	0	0	0	0	0	0	0	0	0	0	0	0	0	0	0	0	0	0	0	0	0	0	0	0	0	0	0	0	0	0	0	0	0	0	0	0	0	0	0	0	0	0	0	0	0	0	0	0	0	0	0	0	0	0	0	0	0	0	0	0	0	0	0	0	0	0	0	0	0	0	0	0	0	0	0	0	0	0	0	0	0	0	0	0	0	0	0	0	0	0	0	0	0	0	0	1	0	0	0	0	0	0	0	0	0	0	0	0	0	0	0	0	0	0	0	0	0	0	0	0	0	0	0	0	0	0	0	0	0	0	0	0	0	0	0	0	0	0	0	0	0	0	0	0	0	0	0	0	0	0	0	1	0	0	0	0	0	0	0	0	0	0	0	0	0	0	0	0	0	0	1	0	0	0	0	0	0	0	0	0	0	0	0	0	0	0	0	0	0	0	1	0	0	0	0	0	0	0	0	0	0	0	0	0	0	0	0	0	0	0	0	0	0	0	0	0	0	0	0	0	0	0	0	0	0	0	0	0	0	0	0	0	0	0	0	0	0	0	0	0	0	0	0	0	0	0	0	0	0	0	0	0	0	0	0	0	0	0	0	0	0	0	0	0	0	0	0	0	0	0	0	0	0	0	0	0	0	0	0	0	0	0	0	0	0	0	0	0	0	0	0	0	0	0	0	0	0	0	0	0	0	0	0	0	0	0	0	0	0	0	0	0	0	0	0	0	0	0	0	0	0	0	0	0	0	0	0	0	0	0	0	0	0	2	1	0	0	0	0	0	0	0	0	0	0	0	0	0	0	0	0	0	0	0	0	0	0	0	0	0	0	0	0	0	0	0	0	0	0	0	1	0	0	0	0	0	0	0	0	0	0	0	1	0	0	0	0	0	0	0	0	1	1	1	1	0	0	0	0	0	0	0	0	0	0	1	1	1	1	1	1	2	0	1	1	1	1	1	1	1	2	1	0	0	0	0	0	0	0	1	1	2	0	1	0	0	0	0	0	0	0	0	0	0	0	0	0	0	0	0	0	0	0	0	0	0	0	0	0	2	0	0	0	0	1	2	1	1	2	1	1	1	1	0	1	1	1	2	2	1	1	1	1	1	0	1	0	0	0	0	0	1	1	1	1	1	1	1	1	1	1	2	2	1	1	1	1	1	1	1	1	1	1	1	1	1	2	1	1	1	1	1	1	1	1	1	1	1	1	1	1	1	1	1	1	1	1	1	1	1	1	1	1	1	1	1	1	1	1	1	1	1	1	1	1	1	1	1	1	1	1	1
ko:K09729 K09729; uncharacterized protein	K09729	225	0.173745	66	0.929577	185	0.148356	40	0.833333	1	1	1	1	1	1	2	2	3	2	1	1	1	1	1	1	0	0	1	1	1	1	1	1	1	0	1	1	2	2	2	2	2	2	1	1	0	1	1	2	1	1	1	0	0	0	0	1	0	0	0	0	0	0	0	0	0	0	0	0	0	0	0	0	0	0	0	0	0	0	0	0	0	0	0	0	0	0	0	0	0	0	0	0	0	0	0	0	0	0	0	0	0	0	0	0	0	0	0	0	0	0	0	0	0	0	0	0	0	0	0	0	0	0	0	0	0	0	0	0	0	0	0	0	1	0	0	0	0	0	0	0	0	0	0	0	0	0	0	0	0	0	0	0	0	0	0	0	0	0	0	0	0	0	0	0	0	0	0	0	0	0	0	0	0	0	0	0	0	0	0	0	0	0	0	0	0	0	0	0	0	0	0	0	0	0	0	0	0	0	0	0	0	0	0	0	0	0	0	0	0	0	0	0	0	0	0	0	0	0	0	0	0	0	0	0	0	0	0	0	0	0	0	0	0	0	0	0	0	0	0	0	0	0	0	0	0	0	0	0	0	0	0	0	0	0	0	0	0	0	0	0	0	0	0	1	0	0	0	0	0	0	0	0	0	0	0	0	0	0	0	0	0	0	0	0	0	0	0	0	0	0	0	0	0	0	0	0	0	0	0	0	0	0	0	0	0	0	0	0	0	0	0	0	0	0	0	0	0	0	0	0	0	0	0	0	1	0	0	0	0	0	0	0	0	0	0	0	0	0	0	1	1	1	0	0	0	0	1	1	1	1	1	1	1	1	1	1	1	1	1	1	1	1	1	0	0	0	0	0	0	0	0	0	0	0	0	0	0	0	0	0	0	0	0	0	0	0	0	0	0	0	0	0	0	0	0	0	0	0	0	0	0	0	0	0	0	0	0	0	0	0	0	0	0	0	0	0	0	0	0	0	0	0	0	0	0	0	0	0	0	0	0	0	0	0	0	0	0	0	0	0	0	0	0	0	0	0	0	0	0	0	0	0	0	0	0	0	0	0	0	0	0	0	0	0	0	0	0	0	0	0	1	1	0	0	0	0	0	0	0	0	0	0	0	0	0	0	0	0	1	0	0	1	0	1	1	0	0	0	0	1	0	1	0	1	1	1	2	1	1	1	1	0	0	0	0	0	0	0	0	0	0	0	0	0	0	0	0	0	1	1	1	1	1	1	1	1	1	0	0	0	0	0	0	0	0	0	0	0	0	0	0	0	0	0	0	0	0	0	0	0	0	0	0	0	0	0	0	0	0	0	0	0	0	0	0	0	0	0	0	0	0	0	0	0	0	0	0	1	0	0	0	0	0	1	1	1	1	0	1	1	1	1	0	0	0	0	0	0	0	0	0	0	0	0	0	0	0	0	0	0	0	0	0	0	0	0	0	0	0	0	0	0	0	0	1	0	0	0	0	0	0	0	0	0	0	0	0	0	0	0	0	0	0	0	0	0	0	0	0	0	0	0	0	0	0	0	0	0	0	0	0	0	0	0	0	0	0	0	0	0	0	0	0	0	0	0	0	0	0	0	0	0	0	0	0	0	0	0	0	0	0	0	0	0	0	0	0	0	0	0	0	0	0	0	0	0	0	0	0	0	0	0	0	0	0	0	0	0	0	0	0	0	0	0	0	0	0	1	0	1	1	0	0	0	0	0	0	0	0	0	0	0	0	0	0	0	0	0	0	0	0	0	0	0	0	0	0	0	0	0	0	0	0	0	0	0	0	0	0	0	0	0	0	0	0	0	0	0	0	0	0	0	0	0	0	0	0	0	0	0	0	0	0	0	0	0	0	0	0	0	0	0	0	0	0	0	0	0	0	0	0	0	0	0	0	0	0	0	0	0	0	0	0	0	0	0	0	0	0	1	0	0	0	0	0	0	0	0	0	0	0	0	0	0	0	0	0	0	0	0	1	1	1	1	1	1	0	1	1	1	1	1	1	1	1	1	1	1	0	0	0	0	0	0	0	0	0	1	2	1	1	1	1	1	1	1	1	1	1	1	1	1	1	1	1	1	2	1	1	1	1	1	1	1	1	1	0	1	0	1	1	1	1	1	1	1	1	1	1	1	1	1	1	1	1	1	1	1	1	0	0	0	0	0	0	1	1	1	1	1	1	1	1	1	1	1	1	0	1	0	0	0	0	0	0	0	0	0	0	0	1	0	1	1	1	1	1	1	1	1	1	0	0	0	0	0	0	0	0	0	0	0	0	0	0	0	0	0	0	0	0	0	0	1	0	0	0	0	1	1	1	1	1	0	1	0	1	0	0	0	0	0	0	0	0	0	0	0	0	0	0	0	0	0	0	1	1	1	1	0	0	0	0	0	0	0	1	1	1	1	1	1	1	1	1	1	1	1	1	0	0	0	0	0	0	0	0	0	0	0	0	0	0	0	0	0	0	0	0	0	0	0	0	0	0	0	0	0	0	0	0	0	0	1	1	0	0	0	0	0	0	0	0	0	0	0	0	0	0	0	0	0	0	0	0	0	0	0	0	0	0	0	2	1	0	0	0	0	0	0	0	0	0	0	0	0	0	0	0	0	0	0	0	0	0	0	0	0	0	0	0	0	0	0	0	0	0	0	0	0	0	0	0	0	0	0	0	0	0	0	0	0	0	0	0	0	0	0	0	0	0	0	0	0	0	0	0	0	0	0	0	0	0	0	0	0	0	0	0	0	0	0	0	0	0	0	0	0	0	0	0	0	0	0	0	0	0	0	0	0	0	0	0	0	0	0	0	0	0	0	0	0	0	0	0	0	0	0	0	0	0	0	0	0	0	0	0	0	0	0	0	0	0	0	0	0	0	0	0	0	0	0	0	0	0	0	0	0	0	0	0	0	0	0	0	0	1	0	0	0	0	0	0	0	1	0	0	0	0	0	1	0	0	0	0	0	0	0	1	0	0	0	0	0	0	0	1	1	1	1	1	1	1	1	1	1	1	0	1	1	1	1	1	1	1	1	1	1	1	1	1	1	1	1	1	1	1	1	1	1	1	1	1	1	1	1	1	1	1	1	1	1	1	1	1	1	2	1	0	1	1	1	1	1	1	1	1	1	1	1	1	1	1	1
ko:K01035 atoA; acetate CoA/acetoacetate CoA-transferase beta subunit [EC:2.8.3.8 2.8.3.9]	K01035	185	0.142857	64	0.901408	185	0.148356	0	0	0	0	0	0	0	0	0	0	0	0	0	0	0	0	0	0	0	0	0	0	0	0	0	0	0	0	0	0	0	0	0	0	0	0	0	0	0	0	0	0	0	0	0	0	0	0	0	0	0	0	0	0	0	0	0	0	0	0	0	0	0	0	0	0	0	0	0	0	0	0	0	0	0	0	0	0	0	0	0	0	0	0	0	0	0	0	0	0	0	0	0	0	0	0	0	0	0	0	0	0	0	0	0	0	0	0	0	0	0	0	0	0	0	0	0	0	0	0	0	0	1	0	0	0	0	1	0	0	0	0	0	0	0	0	0	0	0	0	0	0	1	0	0	0	0	0	0	0	0	1	0	0	0	0	0	0	0	0	0	0	0	0	0	0	0	0	0	0	0	1	0	2	1	0	0	0	0	0	0	0	2	0	1	1	0	0	0	0	0	0	0	0	0	0	0	0	0	1	0	0	0	0	0	0	0	0	0	0	1	0	0	1	1	1	1	1	1	1	1	1	1	1	0	0	0	0	0	0	0	0	0	0	0	0	0	0	0	0	0	0	0	0	0	1	0	0	0	0	0	0	0	0	0	0	0	0	0	0	0	0	0	0	0	0	0	0	0	0	0	0	0	0	0	1	1	1	1	1	1	1	1	1	0	1	0	0	0	0	0	0	0	0	0	0	0	0	0	0	0	0	0	0	0	0	0	0	0	0	0	0	0	0	0	0	0	0	1	0	0	0	0	0	0	0	0	0	0	0	0	0	0	0	0	0	0	0	0	0	0	2	1	1	1	1	0	0	0	0	0	0	0	0	0	0	0	0	0	0	0	0	0	0	0	0	0	0	0	0	0	0	0	0	0	0	0	0	0	0	0	1	0	0	0	0	0	0	0	0	0	0	0	0	0	0	0	0	0	0	0	0	0	0	0	1	0	0	0	0	0	0	0	0	0	0	0	0	0	0	0	0	0	0	0	0	0	0	0	1	0	0	0	0	0	0	0	0	0	0	0	0	0	0	0	0	0	0	0	0	0	0	0	0	0	0	0	0	0	0	0	0	0	0	0	0	0	0	0	0	0	0	0	0	0	0	0	0	0	0	0	0	0	0	0	0	0	0	0	0	0	0	0	0	0	0	0	0	0	0	0	0	0	0	0	0	0	0	0	0	0	0	0	0	0	0	0	0	0	0	0	0	0	0	0	0	0	0	0	0	0	0	1	0	0	0	0	0	0	0	0	0	0	0	0	0	2	0	0	1	0	0	0	1	0	0	0	0	0	1	0	1	1	0	1	0	0	0	0	0	0	0	0	0	0	1	0	0	0	0	0	0	0	0	0	0	0	0	0	0	0	0	0	0	0	0	0	0	0	0	0	0	0	0	0	0	1	0	0	0	0	0	0	0	0	0	0	0	0	0	3	0	0	0	0	1	1	1	1	0	0	0	0	0	0	0	0	0	0	0	0	0	0	0	0	0	0	0	0	0	0	0	0	0	0	0	0	0	0	0	0	1	0	0	0	0	0	2	2	0	5	0	1	2	0	1	2	1	2	3	2	1	2	2	3	2	0	0	0	0	0	0	0	0	0	0	0	0	0	0	0	0	0	0	0	0	0	0	1	2	0	2	2	2	1	0	0	0	0	2	1	1	1	1	1	1	1	2	1	1	1	0	0	0	0	0	0	0	0	0	0	0	0	0	1	1	1	1	1	1	1	2	0	0	0	0	0	1	2	1	1	0	1	0	0	0	0	0	0	0	0	0	0	0	0	0	0	0	0	0	0	0	0	1	0	0	0	1	0	0	0	1	1	0	1	1	0	0	0	1	0	0	0	0	0	0	0	0	1	2	1	1	2	2	2	1	0	0	0	1	0	1	1	1	2	0	2	0	0	1	0	0	0	0	0	0	0	0	0	0	0	0	0	0	0	0	0	0	0	0	0	0	0	0	0	0	0	0	0	0	0	0	0	0	0	0	0	0	2	3	0	0	0	0	0	1	0	1	0	0	0	0	0	0	0	0	0	0	3	0	0	1	0	0	0	0	0	0	0	0	0	0	1	0	0	2	0	0	0	0	0	0	0	0	0	0	0	0	0	1	0	0	0	0	0	0	1	0	0	0	0	0	0	0	0	0	0	0	0	0	0	0	0	0	0	0	0	1	1	0	0	0	0	0	0	0	0	0	0	0	0	0	0	0	0	0	0	0	0	0	0	0	0	0	0	1	1	1	1	0	0	1	0	0	0	0	0	0	0	0	0	0	0	0	0	0	0	0	0	0	0	0	0	0	0	0	0	0	0	1	0	0	0	1	0	1	1	1	1	0	0	0	1	1	1	2	1	1	1	0	0	0	0	0	0	0	0	0	0	0	0	0	0	0	0	0	0	0	0	0	0	0	0	0	0	0	0	1	1	0	0	0	0	1	1	2	1	1	1	0	0	0	0	0	0	0	0	0	0	0	0	0	0	0	0	0	0	0	0	0	0	0	0	0	0	0	0	0	0	0	0	0	0	0	0	0	0	0	0	0	0	0	0	0	0	0	0	0	0	0	0	0	0	0	0	0	0	0	0	0	0	0	0	0	0	0	0	0	0	0	0	0	0	0	0	0	0	0	0	0	0	0	0	0	0	0	0	0	0	1	0	0	0	0	0	0	0	0	0	0	0	0	0	0	0	0	0	0	0	0	0	0	0	0	0	0	0	0	0	0	0	0	0	0	0	0	0	0	0	0	0	0	0	0	0	0	0	0	0	0	0	1	1	0	0	0	0	0	0	0	0	0	0	0	0	0	0	0	0	0	0	0	0	0	0	3	0	0	0	0	2	1	0	1	0	1	1	0	0	1	1	0	1	1	1	0	1	1	2	2	0	0	1	0	0	0	0	0	0	0	0	0	0	0	0	0	0	0	0	0	0	0	0	0	0	0	0	0	0	0	0	0	0	0	0	0	0	1	1	0	1	1	1	1	0	1	1	0	1	1	1	1	1	1	1	1	1	1	1	1	1	1	1	1	1	1	1	1	1	1	1	1	1	1	1	0	1	1	1	1	1	1	1	1	1	1	1	1	0	1	1	1	1	0	0	1	1	1	1	1	1	1	1	1	1	1	1	1
ko:K03269 lpxH; UDP-2,3-diacylglucosamine hydrolase [EC:3.6.1.54]	K03269	192	0.148263	69	0.971831	190	0.152366	2	0.0416667	0	0	0	0	0	0	0	1	0	0	0	0	0	0	0	0	0	0	0	0	0	0	0	0	0	0	0	0	0	0	0	0	0	0	0	0	1	0	0	0	0	0	0	0	0	0	0	0	0	0	0	0	0	1	0	0	0	0	0	0	0	0	0	0	0	0	0	0	0	0	0	0	0	0	0	0	0	0	0	0	0	0	0	0	0	0	0	0	0	0	0	0	0	0	0	0	0	0	0	0	0	0	0	0	0	0	0	0	0	0	0	0	0	0	0	0	0	0	0	0	0	0	0	0	0	0	0	0	0	0	0	0	0	0	0	0	0	0	0	1	1	1	1	1	1	1	1	1	1	1	1	1	1	1	1	0	1	1	1	1	1	2	2	1	0	1	1	1	1	0	1	1	1	0	1	1	1	1	0	1	1	2	1	1	1	1	1	1	1	1	1	2	1	1	0	1	1	1	1	1	1	1	1	1	1	1	1	1	1	1	1	1	1	1	1	1	1	1	1	1	1	1	1	1	1	1	2	1	1	1	1	1	1	1	0	1	1	2	1	1	1	1	2	1	0	1	1	1	1	2	1	1	0	0	0	0	0	0	0	0	0	0	0	0	0	0	0	0	0	0	0	0	0	0	0	0	0	0	0	0	0	0	0	0	0	0	0	0	0	0	0	0	0	0	0	0	0	0	0	0	0	0	0	0	0	0	0	0	0	0	0	0	0	0	0	0	0	0	0	0	1	1	0	1	1	1	1	2	1	1	1	0	0	0	1	1	1	0	0	0	0	0	0	0	0	0	0	0	0	1	1	1	1	1	1	1	1	1	1	0	0	0	0	0	0	0	0	0	0	0	0	0	0	0	0	0	0	0	0	0	0	0	0	0	0	0	0	0	0	0	0	0	0	0	0	0	0	0	0	0	0	0	0	0	0	0	0	0	0	0	0	0	0	0	0	0	0	0	0	0	0	0	0	0	0	0	0	0	0	0	0	0	0	0	0	0	0	0	0	0	0	0	0	0	0	0	0	0	0	0	0	0	0	0	0	0	0	0	0	0	0	0	0	0	0	0	0	0	0	0	0	0	0	0	0	0	0	0	0	0	0	0	0	0	0	0	0	0	0	0	0	0	0	0	0	0	0	0	0	0	0	0	0	0	0	0	0	0	0	0	0	0	0	0	0	0	0	0	0	0	0	0	0	0	0	0	0	0	0	0	0	0	0	0	0	0	0	0	0	0	0	0	0	0	0	0	0	0	0	0	0	0	0	0	0	0	0	0	0	0	0	0	0	0	0	0	0	0	0	0	0	0	0	0	0	0	0	0	0	0	0	0	0	0	0	0	0	0	0	0	0	0	0	0	0	0	0	0	0	0	0	0	0	0	0	0	0	0	0	0	0	0	0	0	0	0	0	0	0	0	0	0	0	0	0	0	0	0	0	0	0	0	0	0	0	0	0	0	0	0	0	0	0	0	0	0	0	0	0	0	0	0	0	0	0	0	0	0	0	0	0	0	0	0	0	0	0	0	0	0	0	0	0	0	0	0	0	0	0	0	0	0	0	0	0	0	0	0	0	0	0	0	0	0	0	0	0	0	0	0	0	0	0	0	0	0	0	0	0	0	0	0	0	0	0	0	0	0	0	0	0	0	0	0	0	0	0	0	0	0	0	0	0	0	0	0	0	0	0	0	0	0	0	0	0	0	0	0	0	0	0	0	0	0	0	0	1	0	0	0	0	0	0	0	0	0	0	0	0	0	0	0	0	0	0	0	0	0	0	0	0	0	0	0	0	0	0	0	0	0	0	0	0	0	0	0	0	0	0	0	0	0	0	0	0	0	0	0	0	0	0	0	0	0	0	0	0	0	0	0	0	0	0	0	0	0	0	0	0	0	0	0	0	0	0	0	0	0	0	0	0	0	0	0	0	0	0	0	0	0	0	0	0	0	0	0	0	0	0	0	0	0	0	0	0	0	0	0	0	0	0	0	0	0	0	0	0	0	0	0	0	0	0	0	0	0	0	0	0	0	0	0	0	0	0	0	0	0	0	0	0	0	0	0	0	0	0	0	0	0	0	0	0	0	0	0	0	0	0	0	0	0	0	0	0	0	0	0	0	0	0	0	0	0	0	0	0	0	0	0	0	0	0	0	0	0	0	0	0	0	0	0	0	0	0	0	0	0	0	0	0	0	0	0	0	0	0	0	0	0	0	0	0	0	0	0	0	0	0	0	0	0	0	0	0	0	0	0	0	0	0	0	0	0	0	0	0	0	0	0	0	0	0	0	0	0	0	0	0	0	0	0	0	0	0	0	0	0	0	0	0	0	0	0	0	0	0	0	0	0	0	0	0	0	0	0	0	0	0	0	0	0	0	0	0	0	0	0	0	0	0	0	0	0	0	0	0	0	0	0	0	0	0	0	0	0	0	0	0	0	0	0	0	0	0	0	0	0	0	0	0	0	0	0	0	0	0	0	0	0	0	0	0	0	0	0	0	0	0	0	0	0	0	0	0	0	0	0	0	0	0	0	0	0	0	0	1	1	1	0	0	0	0	0	0	0	0	0	0	0	0	1	0	0	0	0	0	0	0	0	0	0	0	0	0	0	0	0	0	0	0	0	1	1	1	1	1	1	1	1	1	0	1	1	1	1	1	1	1	1	1	1	1	1	1	1	1	1	1	1	1	1	1	1	1	0	1	1	1	1	1	1	1	1	1	1	1	1	1	1	1	1	1	0	1	2	1	1	2	0	0	0	0	0	0	0	0	0	0	0	0	0	0	0	0	0	0	0	0	0	0	0	0	0	0	0	0	0	0	0	0	0	0	0	0	0	0	0	0	0	0	0	0	0	0	0	0	0	0	0	0	0	0	0	0	0	0	0	0	0	0	0	0	0	0	0	0	0	0	1	0	0	0	1	0	0	0	0	0	0	0	0	0	0	0	1	1	1	1	1	1	1	0	1	1	1	2	1	1	1	1	1	1	1	1	1	1	1	1	1	1	1	1	1	1	1	1	1	1	1	1	1	1	1	1	1	1	1	1	1	1	1	1	1	1	1	0	1	1	1	1	1	1	1	1	1	1	1	1	1	1	1	1	1	1	1
ko:K01034 atoD; acetate CoA/acetoacetate CoA-transferase alpha subunit [EC:2.8.3.8 2.8.3.9]	K01034	190	0.146718	69	0.971831	190	0.152366	0	0	0	0	0	0	0	0	0	0	0	0	0	0	0	0	0	0	0	0	0	0	0	0	0	0	0	0	0	0	0	0	0	0	0	0	0	0	0	0	0	0	0	0	0	0	0	0	0	0	0	0	0	0	0	0	0	0	0	0	0	0	0	0	0	0	0	0	0	0	0	0	0	0	0	0	0	0	0	0	0	0	0	0	0	0	0	0	0	0	0	0	0	0	0	0	0	0	0	0	0	0	0	0	0	0	0	0	0	0	0	0	0	0	0	0	0	0	0	1	0	1	1	0	0	0	1	1	0	0	0	0	0	0	0	0	0	0	0	0	0	0	1	0	0	0	0	0	0	0	0	1	0	0	0	0	0	0	0	0	0	0	0	0	0	0	0	0	0	0	0	1	0	1	1	0	0	0	0	0	0	0	1	0	1	1	0	0	0	0	0	0	0	0	0	0	0	0	0	1	0	0	0	0	0	0	0	0	0	0	1	0	0	1	1	1	0	0	1	1	1	1	1	1	0	0	0	0	0	0	0	0	0	0	0	0	0	0	0	0	0	0	0	0	0	1	0	0	0	0	0	0	0	0	0	0	0	0	0	0	0	0	0	0	0	0	0	0	0	0	0	0	0	0	0	1	1	1	2	1	1	1	1	0	0	1	0	0	0	0	0	0	0	0	0	0	0	0	0	0	0	0	0	0	0	0	0	0	0	0	0	0	0	0	0	0	0	1	1	0	0	0	0	0	0	0	0	0	0	0	0	0	0	0	0	0	0	0	0	0	0	1	1	1	1	1	0	0	0	0	0	0	0	0	0	0	0	0	0	0	0	0	0	0	0	0	0	0	0	0	0	0	0	0	0	0	0	0	0	0	0	1	0	0	0	0	0	0	0	0	0	0	0	0	0	0	0	0	0	0	0	0	0	0	0	1	0	0	0	0	1	0	0	0	0	0	0	0	0	0	0	0	0	0	0	0	0	0	0	0	0	0	0	0	0	0	0	0	0	0	0	0	0	0	0	0	0	0	0	0	0	0	0	0	0	0	0	0	0	0	0	0	0	0	0	0	0	0	0	0	0	0	0	0	0	0	0	0	0	0	0	0	0	0	0	0	0	0	0	0	0	0	0	0	0	0	0	0	0	0	0	0	0	0	0	0	0	0	0	0	0	0	0	0	0	0	0	0	0	0	0	0	0	0	0	0	0	0	0	0	0	0	1	1	0	0	0	0	0	0	0	0	0	0	0	0	2	0	0	1	0	0	0	2	0	0	0	0	0	1	0	1	1	0	1	0	0	1	0	0	0	0	0	0	0	1	0	0	0	0	0	0	0	0	0	0	0	0	0	0	0	0	0	0	0	0	0	0	0	0	0	0	0	0	0	0	1	0	0	0	0	0	0	0	0	0	0	0	0	0	3	0	0	0	0	1	1	1	1	0	0	0	0	0	0	0	0	0	0	0	0	0	0	0	0	0	0	0	0	0	0	0	0	0	0	0	0	0	0	0	0	1	0	0	0	0	0	2	3	0	4	0	1	2	0	1	2	1	2	2	2	1	2	2	3	2	0	0	0	0	0	0	0	0	0	0	0	0	0	0	0	0	0	0	0	0	0	0	1	2	0	1	1	2	1	0	0	0	0	2	1	1	1	1	0	1	1	2	1	1	1	0	0	0	0	0	0	0	0	0	0	0	0	0	1	1	1	1	1	1	1	2	0	0	0	0	0	1	1	1	1	0	1	0	0	0	0	0	0	0	0	0	0	0	0	0	0	0	0	0	0	0	0	1	0	0	0	1	0	0	0	1	1	0	1	1	0	0	0	1	0	0	0	0	0	0	0	0	1	3	1	1	2	2	1	1	0	0	0	1	0	1	1	1	1	0	1	0	0	1	0	0	0	0	0	0	0	0	0	0	0	0	0	0	0	0	0	0	0	0	0	0	0	0	0	0	0	0	0	0	0	0	0	0	0	0	0	0	1	3	0	0	0	0	0	1	0	1	0	0	1	0	0	0	0	0	0	0	2	0	0	1	0	0	0	0	0	0	0	0	0	0	1	0	1	2	0	0	0	0	0	0	0	0	0	0	0	0	0	1	0	0	0	1	0	0	1	0	0	0	0	0	0	0	0	0	0	0	0	0	0	0	0	0	0	0	0	1	1	0	0	0	0	0	0	0	0	0	0	0	0	0	0	0	0	0	0	0	0	0	0	0	0	0	0	1	1	1	1	0	0	1	0	0	0	0	0	0	0	0	0	0	0	0	0	0	0	0	0	0	0	0	0	0	0	0	0	0	0	1	0	0	0	1	0	1	1	1	1	0	0	0	1	1	1	2	2	1	1	0	0	0	0	0	0	0	0	0	0	0	0	0	0	0	0	0	0	0	0	0	0	0	0	0	0	0	0	1	1	0	0	0	0	0	1	1	1	1	1	0	0	0	0	0	0	0	0	0	0	0	0	0	0	0	0	0	0	0	0	0	0	0	0	0	0	0	0	0	0	0	0	0	0	0	0	0	0	0	0	0	0	0	0	0	0	0	0	0	0	0	0	0	0	0	0	0	0	0	0	0	0	0	0	0	0	0	0	0	0	0	0	0	0	0	0	0	0	1	0	0	0	0	0	0	0	0	0	0	0	1	0	0	0	0	0	0	0	0	0	0	0	0	0	0	0	0	0	0	0	0	0	0	0	0	0	0	0	0	0	0	0	0	0	0	0	0	0	0	0	0	0	0	0	0	0	0	0	0	0	0	0	1	1	0	0	0	0	0	0	0	0	0	0	0	0	0	0	0	0	0	0	0	0	0	0	2	0	0	0	0	1	1	0	1	0	1	1	0	0	1	1	0	1	1	1	0	1	1	2	2	0	0	1	0	0	0	0	0	0	0	0	0	0	0	0	0	0	0	0	0	0	0	0	0	0	0	0	0	0	0	0	0	0	0	0	0	0	1	1	1	1	1	1	1	1	1	1	1	1	2	1	1	1	1	1	1	1	1	1	1	1	1	1	1	1	1	1	1	1	1	1	1	1	1	0	1	1	1	1	1	1	1	1	1	1	1	1	1	1	1	1	1	1	0	1	1	1	1	1	1	1	1	1	1	1	1	1	1
ko:K06920 queC; 7-cyano-7-deazaguanine synthase [EC:6.3.4.20]	K06920	236	0.182239	69	0.971831	192	0.15397	44	0.916667	1	1	1	1	1	1	2	0	1	1	1	1	1	1	1	2	1	1	1	1	1	2	1	1	1	1	1	1	0	1	1	0	1	1	1	0	1	1	1	1	1	1	1	1	1	1	1	1	1	1	1	1	0	1	1	1	1	1	0	0	0	0	0	0	0	0	0	0	0	0	0	0	0	0	0	0	0	0	0	0	0	0	0	0	0	0	0	0	0	0	0	0	0	0	0	0	0	0	0	0	0	0	0	0	0	0	0	0	0	0	0	0	0	0	0	0	0	0	2	1	1	1	1	0	0	0	0	0	0	0	0	0	1	0	1	1	1	1	1	0	0	0	0	2	0	1	0	1	0	0	0	0	0	0	1	0	1	0	1	1	1	2	1	1	2	1	1	1	1	0	0	0	0	1	1	0	0	1	1	1	0	0	0	0	0	0	0	1	0	0	0	1	0	1	0	0	0	0	0	0	0	0	0	0	0	0	0	0	1	0	0	0	0	0	0	0	0	0	0	0	0	0	0	0	0	0	0	0	0	0	0	0	0	0	0	0	0	0	0	0	0	0	0	0	0	0	0	0	1	3	1	1	0	0	0	0	0	0	0	0	0	0	0	0	0	0	0	0	0	0	0	0	0	0	0	0	0	0	0	0	0	0	0	0	0	0	0	0	0	0	0	0	0	0	0	0	0	0	0	0	0	0	0	0	0	0	0	0	0	0	0	0	0	0	0	1	1	1	1	1	1	1	1	1	1	1	1	1	1	0	1	0	1	1	1	0	2	0	0	0	0	0	0	0	0	0	0	0	0	1	1	1	1	1	1	1	0	0	0	0	0	0	0	0	0	0	0	0	0	0	0	0	0	0	2	0	0	0	1	1	1	0	0	0	0	0	0	0	0	0	0	0	0	0	0	0	0	0	0	0	0	0	0	0	0	0	1	0	0	0	0	0	0	0	1	0	0	0	0	0	0	0	0	0	0	0	0	1	0	0	0	0	0	0	0	0	0	0	0	0	0	0	0	0	0	0	0	0	0	0	0	0	0	0	0	0	0	0	0	0	1	0	0	0	0	0	0	0	0	0	0	0	0	0	0	0	0	0	0	0	0	0	0	2	0	0	0	0	0	0	0	1	0	0	0	1	1	1	1	1	1	1	1	0	0	0	0	0	0	0	0	0	0	0	0	0	0	0	0	0	0	0	0	0	0	0	0	0	0	0	0	0	0	0	0	0	0	0	0	0	0	0	0	0	0	0	0	0	0	0	0	0	0	0	0	0	0	0	0	0	0	0	0	0	0	0	0	0	0	1	0	0	0	0	1	0	1	0	0	0	1	0	0	0	0	0	0	0	0	0	0	0	0	0	0	0	0	0	1	0	1	0	1	0	0	0	0	0	0	0	0	0	0	0	0	0	0	0	0	0	0	0	0	0	0	0	0	0	0	0	0	0	0	0	0	0	0	0	0	0	0	0	0	0	0	0	0	0	0	0	0	0	0	0	0	0	0	0	0	0	0	0	0	0	0	0	0	0	0	0	0	0	0	0	0	0	0	0	0	0	0	0	0	0	0	0	0	0	0	0	0	0	0	0	0	0	0	0	0	0	1	0	0	0	0	0	0	0	0	0	0	0	0	0	0	0	0	0	0	0	0	0	0	0	0	0	0	0	0	0	0	0	0	0	0	0	0	0	0	0	0	0	0	0	0	0	0	0	0	0	0	0	0	0	0	0	0	0	0	0	0	0	0	0	0	0	0	0	0	0	0	0	0	0	0	0	0	0	0	0	0	0	0	0	0	0	0	0	0	0	0	0	0	0	0	0	0	0	0	0	0	0	0	0	0	0	0	0	0	0	0	0	0	0	0	0	0	0	0	0	0	0	0	0	0	0	0	0	0	0	0	0	0	0	0	0	0	0	0	0	0	0	0	0	0	0	0	0	0	0	0	0	0	0	0	0	0	0	0	0	0	0	0	0	0	0	0	0	1	1	0	1	1	0	0	0	0	0	0	1	0	0	0	0	2	0	0	0	0	0	0	0	0	0	0	0	0	0	0	0	0	0	0	0	0	0	0	0	0	1	0	1	0	0	0	0	2	1	0	0	1	0	0	0	0	0	0	0	0	1	2	0	0	0	0	0	0	0	0	0	0	0	0	0	0	0	0	0	0	0	0	0	0	0	0	0	0	0	0	0	0	0	0	0	0	0	0	0	0	0	0	0	0	0	0	0	0	0	0	0	0	0	0	0	0	0	0	0	0	0	0	0	0	0	0	0	0	0	0	0	0	0	0	0	0	0	0	0	0	0	0	0	0	0	0	0	0	0	0	0	0	0	0	0	0	0	0	0	0	0	0	0	0	0	0	0	0	0	0	0	0	0	0	0	0	0	0	0	0	0	0	0	0	0	0	0	0	0	0	0	0	0	0	0	0	0	0	0	0	0	0	0	0	0	0	0	0	0	0	0	0	0	0	0	0	0	0	0	0	0	0	0	0	0	0	0	0	0	0	1	0	0	0	0	0	0	0	0	0	0	0	0	0	0	1	1	1	1	1	1	1	1	2	1	2	2	2	1	2	2	2	2	1	1	2	2	2	0	2	0	1	1	0	0	0	0	0	1	0	0	0	0	0	1	1	1	1	0	0	0	1	1	0	0	1	0	0	0	0	1	1	1	1	0	0	1	1	1	0	1	0	0	2	1	1	1	0	2	0	1	1	1	1	0	1	0	0	1	2	1	1	0	1	1	1	0	1	1	2	0	0	0	0	0	0	0	0	0	0	0	0	0	0	0	0	0	0	1	0	0	0	0	0	0	0	0	1	0	0	0	0	0	0	0	0	0	0	0	0	0	0	0	0	0	0	0	0	0	0	0	0	1	1	1	0	0	0	0	1	1	1	1	1	1	1	0	0	1	0	0	0	0	0	0	0	0	0	0	0	1	0	0	0	0	1	1	2	1	2	1	1	1	1	1	1	1	1	1	1	1	1	1	1	1	1	1	1	1	1	1	1	1	1	1	2	1	1	1	1	1	1	1	1	0	1	1	1	1	1	1	1	1	1	1	1	1	1	0	1	1	1	1	1	1	1	1	1	1	1	1	1	1	1	1	1	1
ko:K16554 exoP, vpsO; polysaccharide biosynthesis transport protein [EC:2.7.10.3]	K16554	205	0.158301	63	0.887324	205	0.164395	0	0	0	0	0	0	0	0	0	0	0	0	0	0	0	0	0	0	0	0	0	0	0	0	0	0	0	0	0	0	0	0	0	0	0	0	0	0	0	0	0	0	0	0	0	0	0	0	0	0	2	3	1	1	1	0	2	1	1	0	0	0	1	0	0	1	0	0	0	0	0	0	0	0	0	0	0	0	0	0	0	0	0	0	0	0	0	0	0	0	0	0	0	0	0	0	0	0	0	0	0	0	0	0	0	0	0	0	0	0	0	0	0	0	0	0	0	0	0	0	0	0	0	0	0	0	0	0	0	0	1	1	1	3	1	2	1	1	1	1	1	0	0	0	0	0	0	0	0	0	1	0	0	0	0	0	0	0	0	0	0	0	0	0	0	0	0	0	0	0	0	0	0	0	0	0	0	0	0	0	0	0	0	0	0	0	0	0	0	0	0	0	0	0	0	0	0	0	0	0	0	1	0	0	0	0	0	0	0	0	0	0	0	0	0	0	0	0	0	0	0	0	0	0	0	0	0	0	0	0	0	0	0	0	0	0	0	0	1	0	0	0	0	0	0	0	1	0	0	2	0	1	0	0	0	2	1	1	0	1	0	0	1	1	1	1	1	0	0	0	0	0	0	1	1	0	0	0	0	1	1	1	0	0	0	1	1	0	0	0	0	0	0	2	0	0	1	1	0	0	2	0	2	0	2	0	1	1	0	1	0	0	0	0	0	0	0	0	1	0	0	1	0	0	0	0	0	0	0	0	0	1	1	2	1	1	0	1	0	0	0	0	0	0	0	0	0	0	0	0	0	3	2	0	2	1	3	0	0	0	0	0	0	0	0	0	0	0	0	0	0	0	0	0	0	0	0	0	0	0	0	0	0	0	0	0	0	0	0	0	0	1	0	0	0	0	0	0	0	0	0	0	0	0	0	0	0	0	0	0	0	0	0	0	0	0	0	0	0	0	0	0	0	0	0	0	0	0	0	0	0	0	0	0	0	0	1	0	0	0	0	0	0	0	0	0	0	0	0	0	0	0	0	0	0	0	0	0	0	0	0	0	0	0	0	0	0	0	0	0	0	0	0	0	0	0	0	0	0	0	0	0	0	0	0	0	0	0	0	0	0	0	0	0	0	0	0	0	0	0	0	0	0	0	0	0	0	1	0	0	0	0	0	0	0	0	0	0	0	0	0	0	0	0	0	0	0	0	0	0	0	0	0	0	0	0	0	0	0	0	0	0	0	0	0	0	0	0	0	1	0	0	0	0	0	0	0	0	0	0	0	0	0	0	0	0	0	0	0	0	0	0	0	0	0	0	0	0	0	0	0	0	0	0	0	0	0	0	0	0	0	0	0	0	0	0	0	0	0	0	0	0	0	0	0	0	0	0	0	0	0	0	0	0	0	0	0	0	0	0	0	0	0	0	0	0	0	0	0	0	0	0	0	0	0	0	0	0	0	0	0	0	0	0	0	0	0	0	1	0	0	0	2	1	0	0	0	0	0	0	0	0	1	1	0	0	0	0	0	0	0	0	0	0	0	0	0	0	0	0	0	0	0	0	0	0	0	0	0	0	0	0	0	0	0	0	0	0	0	0	0	0	0	0	0	0	0	0	0	0	0	0	0	0	0	0	0	0	0	0	0	0	0	0	0	0	0	0	0	0	0	0	0	0	0	0	0	0	0	0	0	0	0	0	0	0	0	0	0	0	0	0	0	0	0	0	0	0	0	0	0	0	0	0	0	0	0	0	0	0	0	0	0	0	0	0	0	0	0	0	0	0	0	0	0	0	0	0	0	0	0	0	0	0	0	0	0	0	0	0	0	0	0	0	0	0	0	0	0	0	0	0	0	0	0	0	0	0	0	0	0	0	0	0	0	0	0	0	0	0	0	1	1	0	0	0	0	0	0	0	0	0	0	0	0	0	0	0	0	0	0	0	0	0	0	0	0	0	0	0	0	0	0	0	0	0	0	0	0	0	0	1	0	0	0	0	0	0	0	0	0	0	0	0	0	0	0	0	0	0	0	0	0	0	0	0	0	0	0	0	0	0	1	0	1	1	0	0	0	0	1	0	0	0	0	1	1	0	0	0	0	0	0	0	0	0	0	0	0	0	0	1	0	0	0	0	0	0	0	0	0	0	0	0	0	0	0	0	0	0	0	0	0	0	0	0	0	0	0	0	0	0	0	0	0	0	0	0	0	0	0	0	0	0	0	0	0	0	0	0	0	0	0	0	0	0	0	0	0	0	0	0	0	0	0	1	0	0	0	0	0	0	0	0	0	0	1	1	1	1	1	0	1	1	1	1	1	0	1	0	1	1	1	1	0	1	0	1	1	1	1	1	0	1	1	1	1	0	1	2	1	1	0	0	0	0	0	0	0	0	0	0	0	0	1	0	0	0	0	1	1	0	0	1	1	1	1	1	0	2	1	0	1	0	0	0	0	0	0	0	0	0	0	0	1	0	0	0	0	0	0	0	0	0	0	0	0	0	0	0	0	0	0	0	0	0	0	0	0	0	0	0	0	0	0	0	1	1	2	2	2	5	5	3	3	1	2	2	1	3	2	4	2	4	2	1	4	4	3	4	3	1	0	0	2	2	2	2	1	0	0	0	0	0	0	0	0	0	0	0	0	0	0	0	0	0	0	0	0	0	0	1	0	1	0	0	1	0	0	0	0	0	0	0	0	0	0	0	0	0	1	1	0	0	0	0	1	0	0	0	0	0	0	0	1	0	2	0	0	1	0	0	0	1	1	1	1	1	1	0	1	1	1	1	2	1	0	0	0	0	0	0	0	0	0	0	0	0	0	0	0	0	0	0	0	0	0	0	0	0	0	0	0	0	0	0	0	0	0	0	0	0	0	0	0	1	3	5	4	3	2	1	1	2	1	1	1	1	1	0	1	0	1	1	1	0	1	1	1	0	1	0	2	2	1	2	3	1	1	0	0	0	1	0	1	1	1	1	1	1	1	1	1	1	1	1	1	1	1	1	1	1	1	1	1	1	1	1	1	1	1	1	1	1	1	0	0	1	1	1	1	1	1	1	1	1	1	1	1	1	0	1	1	1	0	1	1	1	1	1	1	1	1	1	1	1	1	1
ko:K23264 purS; phosphoribosylformylglycinamidine synthase subunit PurS [EC:6.3.5.3]	K23264	230	0.177606	62	0.873239	205	0.164395	25	0.520833	1	1	1	1	1	1	1	1	1	0	0	0	0	0	0	0	1	1	0	1	0	0	0	0	0	0	0	0	0	1	0	1	1	1	0	0	0	0	0	1	1	1	1	1	1	1	1	1	1	1	1	1	1	1	1	0	0	0	0	1	1	1	1	0	1	1	1	0	1	0	0	0	1	1	1	1	0	0	0	0	1	1	1	1	1	1	1	1	1	1	1	1	1	0	1	1	0	1	1	1	1	1	1	1	1	0	1	0	1	0	0	2	1	1	1	0	1	0	0	1	0	0	0	1	1	1	1	0	1	0	0	0	1	1	0	0	0	1	1	0	0	0	0	0	0	0	0	0	0	1	1	0	0	0	0	0	0	0	0	0	0	0	0	0	0	0	0	0	0	0	0	0	0	0	0	0	0	0	0	0	0	1	1	1	1	0	0	0	0	0	0	0	0	0	0	0	0	1	0	0	0	0	0	0	0	0	0	0	0	1	0	0	0	0	0	0	0	0	0	0	0	0	0	0	0	0	0	0	0	0	0	0	0	0	0	0	0	0	0	0	0	0	0	0	0	0	0	0	1	1	1	1	0	0	0	0	0	0	0	0	0	0	0	0	0	0	0	0	0	0	0	0	0	0	0	0	0	0	0	0	0	0	0	0	0	0	0	0	0	0	0	0	0	0	0	0	0	0	0	0	0	0	0	0	0	0	0	0	0	0	0	0	0	0	0	0	0	0	0	0	0	0	0	0	0	0	0	0	0	0	0	0	0	0	0	0	0	1	0	0	1	0	0	1	0	0	0	0	0	0	0	0	0	0	0	0	0	0	0	0	0	0	0	0	0	0	0	0	0	0	0	0	0	0	1	0	1	1	1	1	2	0	0	0	0	0	0	0	0	0	0	0	0	0	0	0	0	0	0	0	0	0	0	0	0	0	1	1	1	1	0	1	1	0	0	0	0	0	0	0	0	0	0	0	0	0	0	0	0	0	0	0	0	0	0	0	0	0	0	0	0	0	0	0	0	0	0	0	0	0	0	0	0	0	0	0	0	0	0	0	1	1	1	1	0	0	0	0	0	0	0	0	0	0	0	0	0	0	0	1	0	0	0	0	0	0	0	0	0	0	0	0	1	0	0	0	0	0	0	0	0	0	0	0	0	0	0	0	0	0	0	0	0	0	0	0	0	0	0	0	0	0	0	0	0	0	0	0	0	0	0	0	0	0	0	0	0	0	0	0	0	0	0	0	0	0	0	0	0	0	0	0	0	0	0	0	0	0	0	0	0	0	0	0	0	0	0	0	0	0	0	0	0	0	0	0	0	0	0	0	0	0	0	0	0	0	0	0	0	0	0	0	0	0	0	0	0	0	0	0	0	0	0	0	0	0	0	0	0	0	0	0	0	0	0	0	0	0	0	0	0	0	0	0	0	0	0	0	0	0	0	0	0	0	0	0	0	0	0	0	0	0	0	0	0	0	0	0	0	0	0	0	0	0	0	0	0	0	0	0	0	0	0	0	0	0	0	0	0	0	0	0	0	0	0	0	0	0	0	0	0	0	0	0	0	0	0	0	0	0	0	0	0	0	0	0	0	0	0	0	0	0	0	0	0	0	0	0	0	0	0	0	0	0	0	0	0	0	0	0	0	0	0	0	0	0	0	0	0	0	0	0	0	0	0	0	0	0	0	0	0	0	0	0	0	0	0	0	0	0	0	0	0	0	0	0	0	0	0	0	0	0	0	0	0	0	0	0	0	0	0	0	0	0	0	0	0	0	0	0	0	0	0	0	0	0	0	0	0	0	0	0	0	0	0	0	0	0	0	0	0	0	0	0	0	0	0	0	0	0	0	0	0	0	0	0	0	0	0	0	0	0	0	0	0	0	0	0	0	0	0	0	0	0	0	0	0	0	0	0	1	0	1	0	0	0	0	0	0	0	0	0	1	1	0	1	1	1	0	1	1	0	1	2	1	1	1	1	0	0	0	0	0	1	0	1	1	1	1	0	0	0	0	0	0	0	0	0	0	0	0	1	1	1	1	0	1	1	0	1	0	1	0	0	1	1	1	0	1	0	0	1	0	1	1	1	1	0	1	1	1	0	0	0	0	0	0	0	1	1	1	1	1	1	1	1	1	0	0	0	2	2	1	0	0	1	0	0	0	0	0	0	0	0	0	0	0	0	0	0	0	0	0	0	0	0	0	0	0	0	0	0	0	0	1	0	0	0	1	1	1	0	0	0	0	0	0	0	1	1	1	1	1	1	1	1	0	0	0	0	1	0	0	0	0	0	0	0	0	0	1	0	0	0	0	0	0	0	0	0	0	0	0	0	0	0	0	0	0	0	1	0	0	0	0	1	1	0	0	0	0	0	0	0	0	0	0	0	0	0	0	1	1	0	1	1	1	1	1	1	0	0	0	0	0	0	1	1	0	0	0	0	0	0	1	1	2	1	1	1	1	1	0	0	0	1	2	0	0	0	0	0	0	0	0	0	0	0	0	0	0	0	0	0	0	0	0	0	0	0	0	0	0	0	0	0	0	0	0	0	0	0	0	0	0	0	0	0	0	0	0	0	0	0	0	0	0	0	0	0	1	1	0	1	1	1	1	1	1	1	1	0	0	0	0	0	0	0	0	0	0	0	0	0	0	0	0	0	0	0	0	0	0	0	0	0	0	0	0	0	0	0	0	0	0	0	0	0	0	0	0	0	0	0	0	0	0	0	0	0	0	0	0	0	0	0	0	0	0	0	0	0	0	0	0	0	0	0	0	0	0	0	0	0	0	0	0	0	0	0	0	0	0	0	0	0	0	0	1	1	1	0	0	0	0	1	0	1	0	1	0	0	0	0	0	0	1	1	0	0	1	0	0	0	0	0	0	0	0	0	0	0	0	0	0	0	0	0	0	0	0	0	0	0	0	0	0	0	0	0	1	1	1	1	0	0	1	1	1	0	1	1	1	0	1	1	1	1	0	1	1	1	0	1	1	1	1	1	1	1	1	1	1	1	1	1	1	1	1	1	1	1	0	1	0	0	1	1	1	1	1	1	1	1	1	1	1	1	1	1	0	1	1	1	1	1	1	1	1	1	1	1	1	1	1	1
ko:K00303 soxB; sarcosine oxidase, subunit beta [EC:1.5.3.24 1.5.3.1]	K00303	212	0.163707	67	0.943662	212	0.170008	0	0	0	0	0	0	0	0	0	0	0	0	0	0	0	0	0	0	0	0	0	0	0	0	0	0	0	0	0	0	0	0	0	0	0	0	0	0	0	0	0	0	0	0	0	0	0	0	0	0	2	2	2	1	0	0	1	0	0	0	2	0	0	0	0	0	0	0	0	0	0	0	0	0	3	0	0	0	0	1	1	2	0	0	1	0	0	0	2	0	0	0	0	0	0	0	0	1	0	0	0	0	0	0	0	0	0	0	0	0	0	0	0	0	0	0	0	0	0	0	0	0	0	1	0	3	0	0	0	0	0	0	0	0	0	0	0	0	0	0	0	0	0	0	0	0	0	0	0	0	0	0	0	0	0	0	0	0	0	0	0	0	0	0	0	0	0	0	0	0	0	0	0	0	0	0	0	0	0	0	0	0	0	0	0	0	0	0	0	0	0	0	0	0	0	0	0	0	0	0	0	0	0	0	0	0	0	0	0	0	0	0	0	0	0	0	0	0	0	0	0	0	0	0	0	0	0	0	0	0	0	0	0	0	0	0	0	0	0	0	0	0	0	0	0	0	0	0	0	0	0	0	0	0	2	0	1	0	0	4	1	1	2	1	1	1	1	0	0	0	0	0	1	0	1	0	1	1	1	1	2	1	1	1	1	1	1	1	1	1	1	1	0	2	2	2	4	1	0	1	0	0	0	0	0	0	0	0	0	0	0	0	0	0	0	0	0	0	0	0	1	0	0	0	0	0	0	0	0	0	0	0	0	0	1	1	0	0	0	0	0	0	0	0	0	0	0	0	0	0	0	0	0	0	0	0	0	0	0	0	0	0	0	0	0	0	0	0	0	0	0	0	0	1	1	0	1	0	0	0	0	0	0	0	0	0	0	0	1	0	0	0	1	1	0	0	0	0	0	1	0	0	1	1	1	1	0	0	0	0	0	0	0	0	0	0	0	0	0	0	0	0	1	1	0	0	0	1	1	0	1	0	0	0	0	0	0	0	0	0	0	0	0	0	0	0	0	0	0	0	0	0	0	0	0	0	0	0	0	0	0	0	0	0	0	1	0	0	0	0	0	0	0	0	0	0	0	0	0	0	0	0	0	0	0	0	0	0	0	0	0	0	0	0	0	0	0	0	0	0	0	0	0	1	0	0	0	0	0	0	0	0	0	0	0	0	0	0	0	0	0	0	0	0	0	0	0	0	0	0	0	0	0	0	0	0	0	0	0	0	0	0	0	0	0	0	0	0	0	0	0	0	0	0	0	0	0	0	0	0	0	0	0	0	0	0	0	0	0	0	0	0	0	0	0	0	0	0	0	0	0	0	0	0	0	0	0	0	0	0	0	0	0	0	0	0	0	0	0	0	0	0	0	0	0	0	0	0	0	0	0	0	0	0	0	0	0	0	0	0	0	0	0	0	0	1	1	1	0	0	0	0	0	0	0	0	0	0	0	0	0	0	0	0	0	0	0	0	0	0	0	0	0	0	0	0	0	0	0	0	0	0	0	0	0	0	0	0	0	0	0	0	0	0	0	0	0	0	0	0	0	0	0	0	0	0	0	0	0	0	0	0	0	0	0	0	0	0	0	0	0	0	0	0	0	0	0	0	0	0	0	0	0	0	0	0	0	0	0	0	0	0	0	0	0	0	0	0	0	0	0	0	0	0	0	0	0	1	1	1	1	1	1	1	1	1	1	1	1	1	1	2	3	1	2	1	1	1	1	1	1	1	4	1	1	0	0	0	0	0	0	0	0	0	0	0	0	0	0	0	0	0	0	0	0	0	0	0	0	0	0	1	1	0	1	0	0	0	0	0	0	0	0	0	0	0	0	0	1	1	1	1	1	1	1	0	0	0	0	2	1	0	1	0	0	0	0	0	0	0	0	0	0	0	0	0	0	0	0	0	0	0	0	0	0	0	0	0	0	0	0	0	0	0	0	0	0	1	2	2	0	0	0	0	0	0	0	0	0	0	0	1	2	0	0	0	0	0	0	0	0	2	0	0	0	0	0	0	0	2	0	1	0	0	0	0	0	0	0	0	0	0	0	0	0	0	0	0	0	0	0	0	0	0	0	0	0	0	0	0	0	0	0	0	0	0	0	0	0	0	0	0	0	0	0	0	0	0	0	3	0	0	0	0	0	0	0	0	0	0	0	0	2	0	0	0	1	0	0	0	0	0	0	0	0	0	0	0	0	0	0	0	0	0	1	1	1	1	2	1	1	1	1	0	1	1	1	1	1	2	1	1	1	0	1	1	1	0	0	0	0	0	0	0	0	0	0	1	1	1	1	1	1	1	1	1	1	1	1	1	1	0	2	1	1	1	1	1	1	0	0	0	0	0	0	0	0	0	0	0	0	0	0	0	0	0	0	0	0	0	0	0	0	0	0	0	1	1	1	0	0	0	1	1	1	1	2	2	1	1	0	0	0	0	0	0	0	0	0	0	0	0	0	0	0	0	0	0	0	0	0	0	0	0	0	0	0	0	0	0	0	0	0	0	0	0	0	0	0	0	0	0	0	0	0	0	0	0	0	0	0	0	0	0	0	0	0	0	0	0	0	0	0	0	0	0	0	0	0	0	0	0	1	0	1	0	0	0	2	2	1	2	2	0	0	2	1	1	0	0	0	0	0	0	0	0	0	0	0	0	0	1	0	0	0	0	0	0	0	0	0	0	0	0	0	0	0	0	1	0	0	0	0	0	0	0	0	0	0	1	2	0	0	0	0	0	0	0	0	0	0	1	1	0	0	0	0	0	0	0	0	0	0	0	0	0	0	0	0	0	0	0	0	0	0	1	1	1	0	0	2	2	2	0	2	1	0	0	0	0	0	1	2	2	0	0	3	3	3	2	1	2	2	0	0	0	0	0	0	0	0	0	0	0	0	0	0	0	0	0	0	0	0	0	0	0	0	0	0	0	0	0	0	0	0	0	0	1	2	1	1	1	2	1	1	1	1	1	1	1	2	1	1	1	1	1	1	1	1	1	1	1	1	1	1	1	1	1	1	1	1	1	1	1	1	0	0	0	2	1	1	1	1	1	1	1	1	1	1	0	1	1	1	1	1	1	1	1	1	1	1	1	1	1	1	1	1	1
ko:K00819 rocD, OAT; ornithine--oxo-acid transaminase [EC:2.6.1.13]	K00819	218	0.16834	69	0.971831	218	0.17482	0	0	0	0	0	0	0	0	0	0	0	0	0	0	0	0	0	0	0	0	0	0	0	0	0	0	0	0	0	0	0	0	0	0	0	0	0	0	0	0	0	0	0	0	0	0	0	0	0	0	1	1	1	1	1	1	1	1	1	0	0	0	0	0	0	0	0	0	1	0	1	0	0	0	0	1	1	0	2	1	1	1	0	2	1	0	0	0	0	0	0	0	0	0	0	0	0	0	0	0	0	0	0	0	0	0	0	0	1	0	1	1	0	0	0	1	0	0	0	0	0	0	0	0	0	0	0	0	0	0	0	0	0	0	0	1	0	0	0	0	0	1	1	1	2	0	0	0	0	0	0	1	1	1	1	1	1	0	1	1	1	1	1	1	1	1	1	1	1	1	1	2	1	2	1	0	0	1	1	0	0	0	2	0	1	1	0	0	0	0	0	1	0	0	0	1	0	1	1	1	1	1	1	1	1	0	0	0	0	1	1	1	1	1	1	1	1	1	1	1	1	1	1	1	1	0	0	1	1	1	2	1	2	1	1	1	1	1	1	2	1	1	1	1	1	1	1	2	1	1	1	1	0	1	1	2	0	1	0	1	1	1	1	1	1	1	1	0	0	1	2	1	1	0	1	1	1	0	0	1	1	1	0	0	0	1	1	1	1	1	0	1	1	0	0	0	1	2	1	0	1	0	0	0	0	1	0	0	0	0	0	0	0	0	0	0	0	0	0	0	0	0	0	0	0	0	0	0	0	0	0	0	0	0	0	0	0	0	0	0	0	0	0	0	0	0	0	0	0	0	0	0	0	0	0	0	0	0	0	0	0	0	0	0	0	0	0	0	0	0	0	0	0	0	0	0	2	1	0	0	1	1	1	0	0	0	0	0	0	0	0	0	0	0	0	0	0	0	0	0	0	0	0	0	0	0	0	0	0	0	0	0	0	0	0	0	0	0	0	0	0	0	0	0	0	0	0	0	0	0	0	0	0	0	0	0	0	0	0	0	0	0	0	0	0	0	0	0	0	0	0	0	0	0	0	0	0	0	0	0	0	1	2	0	0	1	0	0	0	0	0	0	0	0	0	0	0	1	0	0	1	0	0	0	0	0	0	0	0	0	0	0	0	0	0	0	0	0	0	0	0	0	0	0	0	0	0	0	0	0	0	0	0	0	0	0	0	0	0	0	0	0	0	0	0	0	0	0	0	0	0	0	0	0	0	0	0	0	0	0	0	0	0	0	0	0	0	0	0	0	0	0	0	0	0	0	0	0	0	0	0	0	0	0	0	0	0	0	0	0	0	0	0	0	0	0	0	0	0	0	0	0	0	0	0	0	0	0	0	0	0	0	0	0	0	0	0	0	0	0	0	0	0	0	0	0	0	0	0	0	0	0	0	0	0	0	0	0	0	0	0	0	0	0	0	0	0	0	0	0	0	0	1	0	0	0	0	0	0	0	0	0	0	0	0	0	0	0	0	0	1	2	1	1	0	0	0	0	0	0	0	0	0	0	0	0	0	0	0	0	0	0	0	0	0	0	0	0	0	0	0	0	0	0	0	0	0	0	0	0	0	0	0	0	0	0	0	0	0	0	0	0	0	0	0	0	0	0	0	0	0	0	0	0	0	0	0	0	0	0	0	0	0	0	0	0	0	0	0	0	0	0	0	0	0	0	0	0	0	0	0	0	0	0	1	0	0	0	0	0	0	0	1	1	1	1	1	0	0	0	0	0	0	0	0	0	0	0	0	0	0	0	0	0	0	0	0	0	0	0	0	0	0	0	0	0	0	0	0	0	0	1	0	0	0	0	0	0	0	0	0	0	0	0	0	0	0	0	0	1	0	0	0	0	0	0	0	0	0	0	1	0	0	0	0	0	0	0	0	0	0	0	0	0	0	0	0	0	0	0	0	0	0	0	0	0	0	0	0	0	0	0	0	0	0	0	0	1	1	1	1	1	1	0	0	0	1	1	0	1	0	0	0	0	0	0	0	0	0	0	0	0	0	0	0	0	0	0	0	0	0	0	0	0	0	0	0	0	0	0	0	0	0	0	0	0	0	0	0	0	0	0	0	0	0	0	0	0	0	0	0	0	0	0	0	0	0	0	0	0	0	0	0	0	0	0	0	0	0	0	0	0	0	0	0	0	0	0	0	0	0	1	0	0	1	0	0	0	0	0	0	0	0	0	0	0	0	0	0	0	0	0	0	0	1	1	1	0	0	0	0	0	0	0	0	0	0	0	0	0	0	0	0	0	0	0	2	0	0	0	0	0	0	0	0	0	0	0	0	1	0	1	1	1	1	1	1	1	1	2	1	0	1	1	1	1	1	1	1	0	0	0	0	0	0	0	0	0	0	0	0	0	0	0	0	0	0	0	0	0	0	0	0	0	0	0	0	0	0	0	0	0	0	0	0	0	0	0	0	0	0	0	0	0	0	0	0	0	0	0	0	0	0	0	0	0	0	0	0	0	0	0	0	0	0	0	0	0	0	0	0	0	0	0	0	0	0	0	0	0	0	0	0	0	0	0	0	0	0	0	0	0	0	0	0	0	0	0	0	0	1	0	0	0	1	0	0	0	0	0	0	3	0	0	0	0	0	0	0	0	0	0	0	0	0	0	0	0	0	0	0	0	0	0	0	0	0	0	0	0	0	3	0	1	1	0	0	0	0	0	0	0	0	0	0	0	0	0	0	0	0	0	0	0	0	0	0	0	0	0	0	0	0	0	1	0	0	0	0	0	0	0	0	0	0	0	0	0	0	0	0	0	0	0	0	0	0	0	0	0	0	0	0	0	0	1	1	1	0	0	0	0	0	0	0	0	0	0	0	1	1	1	1	1	0	0	0	0	0	0	1	3	1	0	0	0	0	0	0	0	0	0	0	1	0	0	0	0	0	0	0	0	0	0	1	0	0	0	0	0	0	0	0	0	0	0	0	1	2	1	2	2	1	0	1	1	1	1	1	1	1	1	1	1	1	1	1	1	1	1	1	1	1	1	1	1	1	1	1	1	1	1	1	1	1	1	1	2	2	1	1	1	1	1	1	1	1	1	1	0	1	1	1	1	1	1	1	1	1	1	1	1	1	1	1	1	1	1
ko:K03642 rlpA; peptidoglycan lytic transglycosylase [EC:4.2.2.29]	K03642	225	0.173745	66	0.929577	225	0.180433	0	0	0	0	0	0	0	0	0	0	0	0	0	0	0	0	0	0	0	0	0	0	0	0	0	0	0	0	0	0	0	0	0	0	0	0	0	0	0	0	0	0	0	0	0	0	0	0	0	0	1	1	1	1	1	1	0	0	1	0	0	1	0	0	0	0	0	0	0	0	0	0	0	0	1	0	0	0	0	0	0	0	0	0	0	0	0	0	0	0	0	0	0	0	0	0	0	0	0	0	0	0	0	0	0	0	0	0	0	0	0	0	0	0	0	0	0	0	0	0	0	0	0	0	0	0	0	0	0	0	0	0	0	0	0	0	0	0	0	0	0	1	0	0	0	0	1	1	0	1	1	1	1	0	0	0	0	0	1	0	0	0	1	1	1	1	1	0	1	1	0	2	2	0	1	1	1	0	0	0	0	0	1	0	0	1	1	1	0	0	1	1	0	0	0	0	0	0	0	1	0	0	0	0	0	0	0	0	0	0	0	0	0	0	0	0	0	0	0	0	0	0	0	0	0	0	0	0	0	0	0	0	0	0	0	0	0	0	0	0	0	0	0	0	0	0	0	0	1	2	1	2	2	2	0	0	0	0	0	0	0	0	0	0	0	0	0	0	0	0	0	0	0	0	0	0	0	0	0	0	0	0	0	0	0	0	0	0	0	0	0	0	0	0	0	0	0	1	0	0	0	0	0	0	0	0	0	0	0	0	0	0	0	0	0	0	0	1	3	2	3	1	0	1	0	1	0	0	1	0	0	0	0	1	1	1	1	1	1	0	1	1	1	2	1	1	1	1	1	1	1	1	1	1	1	1	2	1	0	0	0	0	0	0	0	0	0	0	0	0	0	0	0	0	0	0	0	0	0	0	0	0	0	0	0	0	0	0	0	0	0	0	0	0	0	0	0	0	0	0	0	0	0	0	0	0	0	0	0	0	0	0	0	0	0	0	0	0	0	0	0	0	0	0	0	0	0	0	0	0	0	0	0	0	0	0	0	0	0	0	0	0	0	0	0	0	0	0	0	0	0	0	0	0	0	0	0	0	0	0	0	0	0	0	0	0	0	0	0	0	0	0	0	0	0	0	0	0	0	0	0	0	0	0	0	0	0	0	0	0	0	0	0	0	0	0	0	0	0	0	0	0	0	0	0	0	0	0	0	0	0	0	0	0	0	0	0	0	0	0	0	0	0	0	0	0	0	0	0	0	0	0	0	0	0	0	0	0	0	0	0	0	0	0	0	0	0	0	0	0	0	0	0	0	0	0	0	0	0	0	0	0	0	0	0	0	0	0	0	0	0	0	0	0	0	0	0	0	0	0	0	0	0	0	0	0	0	0	0	0	0	0	0	0	0	0	0	0	0	0	0	0	0	0	0	0	0	0	0	0	0	0	0	0	0	0	0	0	0	0	0	0	0	0	0	0	0	0	0	0	0	0	0	0	0	0	0	0	0	0	0	0	0	0	0	0	0	0	0	0	0	0	0	0	0	0	0	0	0	0	0	0	0	0	0	0	0	0	0	0	0	0	0	0	0	0	0	0	0	0	0	0	0	0	0	0	0	0	0	0	0	0	0	0	0	0	0	0	0	0	0	0	0	0	0	0	0	0	0	0	0	0	0	0	0	0	0	0	0	0	0	0	0	0	0	0	0	0	0	0	0	0	0	0	0	0	0	0	0	0	0	0	0	0	0	0	1	0	0	0	0	0	0	0	0	0	0	0	0	0	0	0	0	0	0	0	0	0	0	0	0	0	0	0	0	0	0	0	0	0	0	0	0	0	0	0	0	0	0	0	0	0	0	0	0	0	0	0	0	0	0	0	0	0	0	0	0	0	0	0	0	0	0	0	0	0	0	0	0	0	0	0	0	0	0	0	0	0	0	0	0	0	0	0	0	0	0	0	0	0	0	0	0	0	0	0	0	0	0	0	0	0	0	0	0	0	0	1	1	1	1	1	1	1	1	1	0	0	0	0	0	0	0	0	0	0	0	0	0	0	0	0	0	0	0	0	0	0	0	0	0	0	0	0	0	0	0	0	0	0	0	1	1	1	0	0	0	0	0	0	0	0	0	0	0	0	0	0	0	0	0	0	0	0	0	0	0	0	0	0	0	0	0	0	0	0	0	0	0	0	1	1	0	0	0	0	0	0	0	1	1	0	1	1	0	1	0	2	1	2	1	1	1	1	0	1	1	1	1	1	1	1	1	2	1	1	0	0	0	0	0	0	0	0	0	0	0	0	0	0	0	0	0	0	0	0	1	1	0	0	0	0	0	1	0	1	0	0	0	0	0	0	0	0	0	0	0	0	0	0	0	0	0	0	0	0	0	0	0	0	0	0	0	0	0	0	0	0	0	0	0	0	1	1	1	1	1	1	1	1	1	1	1	0	0	0	0	0	0	0	0	0	1	0	1	1	1	1	1	1	0	0	0	0	0	0	0	0	0	0	0	0	0	0	0	0	0	0	0	0	0	0	2	0	0	0	0	0	0	1	0	0	0	0	0	0	0	0	0	0	0	1	1	0	0	0	0	0	0	0	0	0	0	0	0	0	0	0	0	0	0	0	0	0	0	0	0	0	0	0	0	0	2	2	1	2	2	2	2	2	0	0	0	0	1	1	1	1	1	1	1	1	1	1	1	1	1	1	1	1	1	2	2	2	2	2	1	2	1	1	1	1	4	1	1	1	1	1	2	2	3	3	2	2	2	1	2	2	3	2	2	1	1	1	1	1	1	1	1	1	1	0	0	1	0	1	1	0	0	1	1	1	0	0	1	1	0	1	0	0	1	1	1	0	0	1	0	0	1	1	0	0	0	1	1	1	0	0	0	0	0	0	0	0	0	0	0	0	0	0	0	0	0	0	0	0	0	0	0	0	0	0	0	0	0	0	0	0	0	0	0	0	0	0	0	0	0	0	0	0	0	1	0	0	1	0	1	0	1	1	1	0	1	1	1	1	1	1	1	1	1	1	1	1	1	1	1	1	1	1	1	1	1	1	1	1	1	1	1	1	1	1	1	1	1	0	0	0	1	1	1	1	1	1	1	1	1	1	1	1	1	1	1	1	1	1	1	1	1	1	1	1	1	1	1	1	1	1
ko:K23876 hgdC, fldI, hadI, lcdC; (R)-2-hydroxyacyl-CoA dehydratese activating ATPase [EC:5.6.1.9]	K23876	231	0.178378	67	0.943662	228	0.182839	3	0.0625	0	0	0	0	0	0	1	0	0	0	0	0	0	0	0	0	0	0	0	0	0	0	0	0	0	0	0	0	0	0	0	1	0	1	0	0	0	0	0	0	0	0	0	0	0	0	0	0	0	1	0	0	0	0	0	1	2	4	0	0	0	0	0	0	0	0	0	0	0	0	0	0	1	0	0	0	0	0	0	0	0	0	0	0	0	0	0	0	0	0	0	0	0	0	0	0	0	0	0	0	0	1	0	0	0	0	0	0	1	0	0	0	0	0	0	0	0	1	1	1	0	0	1	0	0	1	0	1	0	0	0	1	0	0	1	2	0	1	1	0	0	0	0	0	0	0	0	0	0	0	0	0	0	0	0	0	0	0	0	0	0	0	0	0	0	0	0	0	0	0	0	0	0	0	0	0	0	0	0	0	0	0	0	0	0	0	0	0	0	0	0	0	0	0	0	0	0	0	0	0	0	0	0	0	0	0	0	0	0	0	0	0	0	0	0	0	0	0	0	0	0	0	0	0	0	0	0	1	0	0	0	0	0	0	0	0	0	0	0	0	0	0	0	0	0	0	0	0	0	0	0	0	0	0	0	0	0	1	0	0	0	0	0	0	0	0	0	0	0	0	0	0	0	0	0	0	0	0	0	0	0	0	0	0	0	0	0	0	0	0	0	0	0	0	0	0	0	0	0	0	0	0	0	0	0	0	0	0	0	0	6	5	0	0	1	1	3	0	0	0	7	2	2	1	3	1	4	3	6	0	2	0	1	1	4	3	5	0	0	0	0	0	0	2	0	0	0	0	0	0	0	1	0	1	0	0	0	0	0	0	0	0	0	0	0	0	0	0	0	0	0	0	0	0	0	0	0	0	0	0	0	0	0	0	0	0	0	0	0	0	0	0	0	0	0	0	0	0	0	0	0	0	0	0	0	0	0	0	0	0	0	0	0	0	0	0	0	0	0	0	0	0	0	0	0	0	0	0	0	0	0	0	0	0	0	0	0	0	0	0	0	0	0	0	0	0	0	0	0	0	0	0	0	0	0	0	0	0	0	0	0	0	0	0	0	0	0	0	0	0	0	0	0	0	0	0	0	0	0	0	0	0	0	1	0	0	0	0	0	0	0	1	0	0	0	1	1	1	1	1	1	1	1	0	0	0	0	0	0	0	0	0	0	0	0	0	0	0	0	0	0	0	0	0	0	0	0	0	0	0	0	1	0	0	0	0	0	0	0	0	0	0	0	0	0	0	0	0	0	0	0	0	0	0	0	0	0	0	0	0	0	0	0	2	0	0	1	0	0	0	0	2	0	0	0	0	0	0	1	0	0	0	0	0	1	0	0	0	0	0	0	0	0	0	0	0	0	0	0	0	0	0	0	0	0	0	0	0	0	0	0	0	0	0	0	0	0	0	1	0	0	0	0	1	0	1	2	0	0	0	0	0	0	0	0	0	0	0	0	0	0	0	0	0	0	1	0	0	0	0	0	0	0	0	0	0	0	0	0	0	0	0	0	0	0	2	0	0	0	0	0	0	0	0	1	0	1	0	0	0	1	1	2	1	1	1	1	0	0	1	0	0	0	0	0	0	1	0	1	0	0	0	0	0	0	1	0	0	1	0	0	0	0	1	2	3	1	1	0	1	0	0	1	0	1	2	0	0	1	1	0	0	0	0	0	0	0	0	0	0	0	0	1	0	0	0	0	0	0	1	0	0	0	0	0	0	0	0	0	0	0	0	0	0	0	0	0	0	0	0	0	1	1	0	0	0	0	0	0	0	0	0	0	0	0	0	0	0	0	1	0	0	1	2	1	2	1	2	0	1	0	2	1	0	0	1	0	0	1	1	0	0	0	1	0	1	1	1	0	0	0	1	0	0	1	0	0	1	0	0	0	0	0	0	0	0	0	0	0	0	0	0	0	0	0	0	0	0	0	0	0	0	0	0	0	0	1	0	0	0	0	0	0	0	0	0	0	0	1	2	0	2	2	0	0	2	0	1	1	2	2	1	1	1	2	0	0	2	3	3	2	0	0	0	0	0	0	0	0	0	0	0	1	3	0	1	1	1	0	3	2	2	1	2	2	2	3	3	1	2	2	2	3	2	5	2	2	1	1	3	1	0	1	1	0	1	1	1	0	0	0	0	0	1	0	0	0	0	0	3	1	0	3	2	1	4	6	1	4	1	1	1	2	3	0	2	2	0	2	0	1	1	0	0	0	1	0	1	2	1	1	0	0	0	0	0	0	0	0	0	0	0	0	1	1	0	0	0	0	0	0	0	0	0	0	0	0	0	0	0	0	0	0	0	0	0	0	0	0	0	0	0	0	0	0	0	0	0	0	0	0	0	0	0	0	0	0	0	0	0	0	0	0	0	0	0	0	0	0	0	0	0	0	0	0	2	1	1	1	1	1	1	1	1	1	1	1	1	0	0	0	0	0	0	0	0	0	0	0	0	0	0	0	0	0	0	0	0	0	0	0	0	0	0	0	0	0	0	0	0	0	0	0	0	0	0	0	0	0	0	0	0	0	0	3	1	1	0	0	1	0	0	1	1	1	0	0	0	0	1	0	1	1	1	2	1	0	1	1	1	0	0	0	0	0	0	0	0	0	2	0	0	0	0	0	0	0	0	0	0	0	0	0	0	0	0	0	0	2	0	0	0	0	0	0	0	0	0	0	0	0	0	0	0	0	0	0	0	0	0	0	0	0	0	0	0	0	0	0	0	0	0	0	0	0	0	0	0	0	0	0	0	0	0	0	0	0	0	0	0	0	0	0	0	0	0	0	0	0	0	0	0	0	0	0	0	4	1	0	0	0	0	0	0	0	0	0	0	0	0	0	0	0	0	0	0	1	0	0	0	0	0	0	0	0	0	0	0	0	0	1	0	0	0	0	0	1	0	0	0	0	0	0	0	0	0	0	0	0	0	0	1	0	0	0	1	0	1	1	1	2	1	1	1	1	1	1	2	1	1	1	1	1	1	1	3	1	1	2	1	2	1	1	1	1	3	1	1	1	1	1	1	1	0	1	1	1	1	1	1	1	1	1	1	1	1	1	0	1	1	1	1	1	1	1	1	1	0	1	1	1	1	1	1	1	1
ko:K07126 K07126; uncharacterized protein	K07126	240	0.185328	62	0.873239	236	0.189254	4	0.0833333	0	0	0	0	0	0	0	0	0	0	0	0	0	0	0	0	0	0	0	0	0	0	0	0	0	0	0	0	2	0	0	0	0	0	0	0	0	0	0	0	0	0	0	0	5	5	8	0	0	0	0	2	0	0	0	0	1	1	0	0	0	0	0	0	0	0	0	0	0	0	0	0	0	0	0	0	0	0	0	0	1	0	0	0	0	0	0	0	0	0	0	0	0	0	0	0	0	0	0	0	0	1	0	0	0	0	0	0	0	0	0	0	0	0	1	0	0	0	0	0	0	0	0	0	0	1	0	0	0	0	0	0	1	0	0	0	0	0	0	0	2	1	0	0	0	0	0	0	1	0	1	2	1	2	0	0	0	0	0	0	0	0	0	0	0	0	0	0	0	0	0	1	1	0	0	1	5	0	0	0	3	5	3	4	0	0	0	0	0	0	0	0	0	0	0	0	0	2	0	1	0	1	1	0	0	0	0	4	0	1	0	0	0	0	0	0	1	0	0	1	0	0	0	0	0	0	0	1	0	0	1	0	1	0	1	1	1	1	2	2	2	3	1	2	0	1	0	3	3	2	0	0	0	0	0	0	0	0	0	0	0	0	0	0	0	0	0	0	1	0	0	0	0	0	0	0	0	0	0	0	0	0	0	0	0	0	0	0	0	0	0	0	0	0	0	0	0	0	0	0	0	0	0	0	0	0	0	0	0	0	0	0	0	0	1	1	4	1	1	0	1	3	4	2	1	0	1	0	0	0	4	0	1	0	0	0	0	0	0	0	0	0	0	0	0	0	0	0	0	0	0	0	0	0	0	1	0	0	1	0	0	0	0	0	0	1	0	0	0	0	0	0	0	0	0	0	0	0	0	0	1	0	0	0	1	0	0	0	0	1	0	0	0	0	0	0	0	0	0	0	0	0	1	3	0	0	0	1	0	0	0	0	0	0	0	0	0	0	0	0	0	0	2	0	0	0	0	0	0	0	0	0	0	0	0	0	0	0	0	0	0	0	0	0	0	0	2	0	0	1	0	0	2	1	1	0	0	1	0	0	0	0	0	0	0	0	0	1	2	0	1	0	0	0	1	0	0	0	0	0	0	0	0	0	0	0	0	0	0	0	0	0	0	0	0	0	0	1	0	1	1	0	0	0	3	0	0	0	0	0	0	1	0	0	1	0	0	0	0	0	0	0	0	0	0	0	0	0	0	0	1	1	0	1	0	0	0	1	0	0	0	0	0	0	0	0	0	0	0	0	2	0	0	0	0	0	1	1	0	1	0	0	1	1	0	0	0	1	1	1	0	0	0	0	0	0	0	0	1	0	0	0	0	0	0	0	0	0	0	0	0	1	0	2	0	1	0	0	0	0	0	0	0	0	0	0	0	0	0	0	1	0	0	0	0	1	0	0	1	0	0	0	0	0	2	0	0	0	1	0	0	0	0	0	0	0	0	0	0	0	0	0	0	0	0	3	0	0	0	0	1	0	1	0	0	0	0	0	0	1	0	0	0	0	0	0	0	0	0	0	4	0	3	0	0	0	0	0	0	0	0	0	0	0	0	0	0	0	0	0	0	0	0	0	0	0	0	0	0	0	1	0	0	0	0	0	0	0	0	0	0	0	0	0	0	0	0	0	2	0	1	0	0	0	0	0	0	0	0	1	0	0	0	0	0	0	0	0	0	0	0	1	0	0	0	0	0	0	0	0	0	0	0	0	0	0	0	0	0	0	0	0	0	0	0	0	1	1	0	0	0	0	0	0	0	0	0	0	0	0	0	0	2	0	0	0	0	0	0	0	0	0	0	0	0	0	0	0	0	0	0	0	0	0	0	0	0	0	0	0	0	0	0	0	0	0	0	0	0	0	0	0	0	0	0	0	0	1	0	0	0	0	0	0	0	1	0	0	0	0	0	0	0	0	0	0	0	0	0	2	0	1	0	0	0	0	0	0	0	0	0	0	1	0	0	0	0	0	0	0	0	0	0	0	0	0	1	1	0	0	0	0	0	0	1	0	0	0	0	0	0	0	0	0	0	0	0	0	0	0	1	0	0	0	0	0	0	0	0	0	0	0	0	0	0	0	2	0	0	0	1	0	0	0	0	0	0	0	0	0	0	0	0	0	0	0	0	0	0	0	0	0	0	0	0	0	0	0	0	0	0	0	0	0	0	0	0	0	0	0	0	0	0	0	0	0	0	0	0	0	0	0	1	0	0	0	0	0	0	0	0	0	0	0	0	0	0	0	0	0	0	0	0	0	0	0	0	0	0	0	0	0	0	0	0	0	0	0	0	0	0	0	0	0	0	0	0	0	0	0	0	0	0	1	0	0	0	0	0	0	0	0	0	0	0	0	0	0	0	0	0	0	0	0	0	0	0	0	0	0	0	0	0	0	0	0	0	0	0	0	0	0	0	0	0	0	0	0	0	0	0	0	0	0	0	0	0	0	0	0	0	0	0	1	0	0	0	0	0	0	0	0	0	0	0	0	0	0	0	0	0	0	0	0	0	0	0	0	1	0	0	0	0	0	0	1	2	0	0	0	1	1	1	0	2	0	1	0	0	0	0	0	0	2	3	0	0	0	0	0	3	1	3	3	3	4	2	4	0	0	0	0	0	1	1	0	0	0	1	3	2	1	2	1	59	0	1	0	1	0	2	1	3	4	3	0	0	0	3	2	0	3	3	1	3	0	6	1	1	1	1	2	1	1	1	2	2	3	2	1	3	3	0	0	0	0	0	0	0	0	0	0	0	0	0	0	0	0	0	0	0	0	0	0	0	0	0	1	0	0	0	0	0	0	0	0	1	1	0	0	0	0	0	0	1	0	0	5	2	6	2	1	0	0	1	0	1	0	0	0	0	1	1	2	1	2	2	0	1	3	2	1	2	1	2	3	3	0	1	2	0	2	1	3	2	2	2	1	6	3	5	1	1	2	1	0	1	4	1	18	9	11	2	4	3	2	1	6	3	3	1	3	6	2	2	2	2	4	4	13	7	9	7	5	8	2	15	7	1	7	5	1	5	0	2	2	3	0	0	2	1	0	6	0	0	1	0	1	1	3	1	1	1	1	0	2	2	1	3	3	2	3	4	1	3	3
ko:K19710 E2.7.7.53; ATP adenylyltransferase [EC:2.7.7.53]	K19710	240	0.185328	68	0.957746	237	0.190056	3	0.0625	0	0	0	0	0	0	0	0	0	0	0	0	0	0	0	0	0	0	0	0	0	0	0	0	0	0	0	0	0	0	0	0	0	0	0	0	1	1	1	0	0	0	0	0	0	0	0	0	1	1	1	1	1	1	1	1	1	1	1	1	1	1	1	0	1	0	1	0	1	1	1	0	1	1	1	1	2	1	1	2	1	2	1	1	1	1	1	1	1	1	1	1	1	1	1	1	1	1	1	0	2	1	1	0	0	1	1	0	1	1	1	1	1	1	0	0	0	2	1	1	1	1	1	0	0	0	0	0	1	1	1	1	1	1	1	1	1	1	1	0	0	0	0	0	0	0	0	0	0	0	0	0	0	0	0	0	0	0	0	0	0	0	0	0	0	0	0	0	0	0	0	0	0	0	0	0	0	0	0	0	0	0	0	0	0	0	0	0	0	0	0	0	0	0	0	0	0	0	0	0	0	0	0	0	0	0	0	0	0	0	0	0	0	0	0	0	0	0	0	0	0	0	0	0	0	0	0	0	0	0	0	0	0	0	0	0	0	0	0	0	0	0	0	0	0	0	0	1	0	1	1	1	1	0	0	1	1	2	2	1	0	1	1	1	2	1	1	2	1	1	1	1	1	1	0	0	1	1	1	1	1	1	0	1	1	1	1	1	1	1	1	1	0	0	0	2	1	1	1	2	1	1	1	1	1	1	1	1	1	1	1	1	1	1	1	1	1	1	1	1	1	1	1	0	1	1	1	1	1	1	1	1	1	1	1	1	1	0	0	0	0	0	0	0	0	0	0	0	0	1	1	1	1	1	1	0	0	0	0	0	0	0	0	0	0	0	0	0	0	0	0	0	0	0	0	0	0	0	0	0	0	0	0	0	0	0	0	0	0	0	0	0	0	0	0	0	0	0	0	0	0	0	0	0	0	0	0	0	0	0	0	0	0	0	0	0	0	0	0	0	0	0	0	0	0	0	0	0	0	0	0	0	0	0	0	0	0	0	0	0	0	0	0	0	0	0	0	0	0	0	0	0	0	0	0	0	0	0	0	0	0	0	0	0	0	0	0	0	0	0	0	0	0	0	0	0	0	0	0	0	0	0	0	0	0	0	0	0	0	0	0	0	0	0	0	0	0	0	0	0	0	0	0	0	0	0	0	0	0	0	0	0	0	0	0	0	0	0	0	0	0	0	0	0	0	0	0	0	0	0	0	0	0	0	0	0	0	0	0	0	0	0	0	0	0	0	0	0	0	0	0	0	0	0	0	0	0	0	0	0	0	0	0	0	0	0	0	0	0	0	0	0	0	0	0	0	0	0	0	0	0	0	0	0	0	0	0	0	0	0	0	0	0	0	0	0	0	0	0	0	0	0	0	0	0	0	0	0	0	0	0	0	0	0	0	0	0	0	0	0	0	0	0	0	0	0	0	0	0	0	0	0	0	0	0	0	0	0	0	0	0	0	0	0	0	0	0	0	0	0	0	0	0	0	0	0	0	0	0	0	0	0	0	0	0	0	0	0	0	0	0	0	0	0	0	0	0	0	0	0	0	0	0	0	0	0	0	0	0	0	0	0	0	0	0	0	0	0	0	0	0	0	0	0	0	0	0	0	0	0	0	0	0	0	0	0	0	0	0	0	0	0	0	0	0	0	0	0	0	0	0	0	0	0	0	0	0	0	0	0	0	0	0	0	0	0	0	0	0	0	0	0	0	0	0	0	0	0	0	0	0	0	0	0	0	0	0	0	0	0	0	0	0	0	0	0	0	0	0	0	0	0	0	0	0	0	0	0	0	0	0	0	0	0	0	0	0	0	0	0	0	0	0	0	0	0	0	0	0	0	0	0	0	0	0	0	0	0	0	0	0	0	0	0	0	0	0	0	0	0	0	0	0	0	0	0	0	0	0	0	0	0	0	0	0	0	0	0	0	0	0	0	0	0	0	0	0	0	0	0	0	0	0	0	0	0	0	0	0	0	0	0	0	0	0	0	0	0	0	1	1	1	1	1	1	0	0	0	0	0	0	0	0	0	0	0	0	0	0	0	0	0	0	0	0	0	0	0	0	0	0	0	0	0	0	0	0	0	0	0	0	0	0	0	0	0	0	0	0	0	0	0	0	0	0	0	0	0	0	0	0	0	0	0	0	0	0	0	0	0	0	0	0	0	0	0	0	0	0	0	0	0	0	0	0	0	0	0	0	0	0	0	0	0	0	0	0	0	0	0	0	0	0	0	0	0	0	0	0	0	0	0	0	0	0	0	0	0	0	0	0	0	0	0	0	0	0	0	0	0	0	0	0	0	0	0	0	0	0	0	0	0	0	0	0	0	0	0	0	0	0	0	0	0	0	0	0	0	0	0	0	0	0	0	0	0	0	0	0	0	0	0	0	0	0	0	0	0	0	0	0	0	0	0	0	0	0	0	0	0	0	0	0	0	0	0	0	0	0	0	0	0	0	0	0	0	0	0	0	0	0	0	0	0	0	0	0	0	0	0	0	0	0	0	0	0	0	0	0	0	0	0	0	0	1	1	1	1	1	1	1	1	1	1	1	1	1	1	1	1	1	1	0	0	1	1	1	1	1	1	0	0	0	0	0	0	0	0	0	0	0	0	0	0	0	0	0	0	0	0	0	0	0	0	0	0	0	0	0	0	0	0	0	0	0	0	0	0	0	0	0	0	0	0	0	0	0	0	0	0	0	0	0	0	0	0	0	0	0	0	0	0	0	0	1	0	0	0	0	1	0	0	0	0	0	0	0	0	0	0	0	0	0	0	0	0	0	0	0	0	0	0	1	1	1	1	0	1	1	0	1	1	1	1	1	1	1	1	0	1	0	1	0	1	1	1	1	1	1	1	1	1	1	2	1	1	1	0	0	0	0	0	0	0	0	0	0	1	1	0	1	1	1	1	1	1	1	1	0	1	1	1	1	1	0	0	1	1	1	1	1	1	1	1	1	1	1	1	0	1	1	1	1	1	1	1	1	1	1	1	1	1	1	1	1	1	1	1	1	1	1	1	1	1	1	1	1	1	1	1	1	1	1	1	1	1	1	0	1	1	1	1	1	1	1	1	1	1	1	1	1	1	1	1	1	1
ko:K06972 PITRM1, PreP, CYM1; presequence protease [EC:3.4.24.-]	K06972	238	0.183784	70	0.985915	238	0.190858	0	0	0	0	0	0	0	0	0	0	0	0	0	0	0	0	0	0	0	0	0	0	0	0	0	0	0	0	0	0	0	0	0	0	0	0	0	0	0	0	0	0	0	0	0	0	0	0	0	0	0	0	0	0	0	0	0	0	0	0	0	0	0	0	0	0	0	0	0	0	0	0	0	0	0	0	0	0	0	0	0	0	0	0	0	0	0	0	0	0	0	0	0	0	0	0	0	0	0	0	0	0	0	0	0	0	0	0	0	0	0	0	0	0	0	0	0	2	0	0	0	0	0	0	0	0	0	0	0	0	0	0	0	0	0	0	0	0	0	0	0	0	0	0	0	0	0	0	0	0	0	0	0	0	0	0	0	0	0	0	0	0	0	0	0	0	0	0	0	0	0	0	0	0	0	0	0	0	0	1	0	0	0	0	0	0	0	0	0	0	0	0	0	0	0	0	0	1	1	1	0	0	0	0	0	0	0	0	0	0	0	0	0	0	0	0	0	0	0	0	0	0	0	0	0	0	0	0	0	0	0	0	0	0	0	0	0	0	0	0	1	0	0	0	1	0	0	0	0	0	0	0	0	0	0	1	0	1	0	0	0	0	1	0	0	0	0	0	1	0	0	0	0	1	0	0	0	0	0	0	0	0	0	0	0	0	1	0	0	0	0	0	2	0	1	1	0	0	1	1	0	1	1	0	0	0	0	0	0	0	0	0	0	0	0	0	0	2	1	2	2	1	0	0	1	2	1	1	1	1	1	1	1	1	1	1	0	0	0	0	0	0	0	0	0	0	0	0	0	0	0	1	1	1	1	1	2	0	0	0	0	0	0	0	0	0	0	0	0	0	0	0	0	0	0	0	0	0	0	0	0	0	0	0	0	1	2	0	0	0	1	0	0	0	0	0	0	0	1	0	0	0	0	0	0	0	1	0	0	0	0	0	0	0	0	0	0	0	0	0	0	0	0	0	0	1	0	0	0	0	0	0	0	0	0	0	0	0	0	0	0	0	0	0	0	0	0	0	0	0	0	0	0	0	0	0	0	0	0	0	0	0	0	0	0	0	0	1	0	0	0	0	0	0	0	0	0	0	0	0	0	0	0	0	0	0	1	1	0	0	0	0	0	0	1	0	1	0	0	0	0	0	0	0	0	0	0	0	0	0	0	0	0	0	0	0	0	0	0	0	0	0	1	0	1	0	0	0	0	0	0	0	0	0	0	0	1	0	0	1	0	0	0	0	0	1	0	0	0	0	1	0	2	0	0	0	0	0	1	1	0	0	2	0	0	0	0	0	0	0	0	0	0	1	1	1	0	0	0	1	1	1	1	1	3	2	1	1	1	1	2	1	1	1	1	2	3	1	2	1	1	1	1	1	1	1	1	3	3	1	2	2	3	1	1	1	1	1	1	2	1	1	2	2	1	0	0	0	1	0	0	0	0	0	0	0	0	0	0	0	0	0	0	0	0	0	0	0	0	0	0	0	0	0	0	0	0	0	0	0	0	0	1	1	0	0	0	0	0	0	0	0	0	0	0	0	0	0	0	0	0	0	0	0	0	0	0	0	0	0	0	0	0	0	0	0	0	0	0	0	0	1	0	0	0	0	0	0	0	1	0	0	0	0	0	1	0	1	0	0	0	0	0	0	0	0	1	0	2	0	0	1	1	1	0	0	0	0	0	0	0	0	1	0	0	0	1	2	1	1	1	2	1	1	1	2	0	1	2	1	1	1	0	0	0	1	1	1	1	1	2	1	2	1	1	0	0	0	0	0	0	0	0	0	0	0	2	0	0	0	0	1	1	0	1	1	1	1	1	2	2	2	2	1	1	1	1	1	0	0	0	0	0	0	0	0	0	1	1	2	1	1	0	1	1	0	0	0	0	0	0	0	0	0	0	0	0	1	2	1	1	2	2	1	1	1	0	0	0	0	1	0	0	0	0	0	0	0	0	0	0	0	0	0	0	0	0	0	0	0	0	0	0	0	0	0	0	0	0	0	0	0	0	0	0	0	0	0	0	0	0	0	0	0	0	0	0	0	0	0	0	0	0	0	0	0	0	0	0	0	0	0	0	0	0	0	0	0	0	0	0	0	0	0	0	0	0	0	0	0	0	0	0	0	0	0	0	0	0	0	0	0	0	0	0	0	0	0	0	0	0	0	0	0	0	0	0	0	0	0	0	0	0	0	0	0	0	0	0	0	0	0	0	0	0	0	0	0	0	0	0	0	0	0	0	0	0	0	0	0	0	0	0	0	0	0	0	0	2	1	0	0	0	0	0	0	1	0	0	0	0	0	0	0	0	0	0	0	0	0	0	0	0	0	0	0	0	0	0	0	0	0	0	0	0	0	0	0	0	0	0	0	0	0	0	0	0	0	0	0	0	0	0	0	0	0	0	0	0	0	0	0	0	0	0	0	0	0	0	0	0	0	0	0	0	0	0	0	0	0	0	0	0	0	0	0	0	0	0	0	0	0	0	0	0	0	0	0	0	0	0	0	0	0	0	0	0	0	0	0	0	0	0	0	0	0	0	0	0	0	0	0	0	0	0	1	0	0	0	0	0	0	0	0	0	0	0	0	0	0	0	0	0	0	0	2	2	0	0	0	0	0	0	0	0	0	0	0	0	0	0	0	0	0	0	0	0	0	0	0	0	0	0	0	0	1	1	0	0	0	0	0	0	1	2	2	1	1	0	0	0	0	0	0	0	0	0	0	0	0	0	0	0	0	0	0	0	0	0	0	0	0	0	1	1	1	1	2	1	1	2	1	1	1	1	1	3	1	2	1	1	1	1	2	1	1	1	1	0	0	0	0	0	0	0	0	0	0	0	0	0	0	0	0	0	0	0	0	0	0	0	0	0	0	1	2	0	0	0	0	3	1	1	0	0	0	0	0	0	0	1	1	0	1	1	2	1	1	2	2	1	0	0	0	0	0	0	0	3	1	2	3	1	1	1	1	1	1	1	1	2	1	1	1	1	1	1	1	1	1	1	1	2	1	1	1	1	1	1	1	1	1	1	1	1	1	1	1	2	1	1	1	1	3	1	1	1	1	1	1	1	1	1	1	1	1	1	1	1	1	1	2	1	1	1	1	1	1
ko:K01487 guaD, GDA; guanine deaminase [EC:3.5.4.3]	K01487	242	0.186873	65	0.915493	238	0.190858	4	0.0833333	0	0	0	0	0	0	0	0	0	0	0	0	0	0	0	0	0	0	0	0	0	0	0	0	0	0	0	0	1	0	1	0	0	0	0	0	1	0	1	0	0	0	0	0	0	0	0	0	0	1	2	0	1	0	0	1	0	1	0	0	0	1	0	0	0	0	0	0	1	0	0	0	1	1	1	2	0	0	0	1	0	0	0	0	1	0	1	1	1	0	0	0	0	1	0	0	0	0	0	0	0	1	0	0	0	0	0	0	1	0	0	0	0	0	1	1	0	0	0	0	0	0	1	0	0	0	0	0	2	1	1	1	0	0	0	0	0	0	0	1	1	1	1	1	0	1	0	1	1	1	0	1	1	1	0	0	0	0	0	0	0	0	0	0	0	0	0	0	0	0	0	0	0	0	0	0	1	1	0	1	0	1	1	1	1	0	1	1	0	0	0	0	0	1	0	1	1	0	1	1	0	0	1	0	0	0	1	1	1	1	0	1	1	1	1	1	0	0	1	2	0	1	0	0	0	1	1	1	1	1	1	0	1	1	1	1	1	1	2	2	2	2	1	1	1	1	0	0	0	0	0	0	0	0	0	0	0	0	0	0	0	0	0	0	0	0	1	0	0	0	0	0	0	0	0	0	0	0	0	0	0	0	0	0	0	0	0	0	0	0	0	0	0	0	0	0	0	0	0	0	0	0	0	0	0	0	0	0	0	0	0	0	0	0	0	0	0	0	0	0	0	0	0	0	0	0	0	0	0	0	1	0	0	0	0	0	0	0	0	0	0	0	0	0	0	0	0	0	0	0	1	0	0	0	0	0	0	0	0	0	0	0	0	0	0	0	0	0	0	0	0	0	0	0	1	2	0	0	0	0	0	0	0	0	0	0	0	0	0	0	0	0	0	1	1	0	0	0	0	0	2	1	0	1	0	0	1	0	0	0	0	1	0	0	0	0	0	0	0	0	0	0	0	0	0	0	0	0	0	0	0	0	0	0	0	0	0	0	0	0	1	0	2	0	0	0	0	0	0	2	0	0	0	0	0	1	1	0	0	0	0	0	0	0	0	0	0	0	0	0	0	0	0	0	0	0	0	0	0	0	0	0	0	1	0	0	0	0	0	0	0	1	0	0	0	0	2	1	1	1	1	1	1	0	0	0	0	0	0	0	0	0	0	0	0	0	0	0	0	0	0	0	0	0	0	0	0	0	0	0	0	0	1	0	0	0	1	0	0	0	1	0	0	0	0	0	1	0	0	0	0	0	0	1	0	1	0	0	0	0	0	1	0	1	0	0	0	0	0	1	0	0	0	0	0	0	0	0	0	0	0	1	0	0	0	0	0	0	0	0	0	0	0	0	0	0	1	0	0	0	0	0	0	0	0	0	0	0	0	0	0	0	0	0	0	1	0	0	1	0	0	0	0	0	0	0	0	0	0	0	0	0	0	0	0	0	0	0	0	0	0	0	0	0	0	0	0	0	0	0	0	0	0	0	0	0	0	0	0	0	0	0	0	0	0	0	0	0	0	0	1	1	0	0	0	0	0	0	0	0	0	0	0	0	0	0	2	0	1	0	0	0	0	0	0	1	0	0	0	0	0	0	0	0	0	0	0	0	0	0	0	0	0	0	0	0	0	0	0	0	0	0	0	0	0	0	0	0	0	0	0	0	0	0	0	1	1	1	1	1	1	1	1	1	1	1	1	1	1	1	0	0	0	0	0	1	1	0	1	1	1	1	1	0	0	0	0	0	0	0	2	2	1	0	0	0	0	0	0	0	0	0	0	0	0	0	0	0	0	0	1	0	0	2	1	0	0	0	0	1	0	0	1	0	0	0	1	0	0	0	0	0	0	1	0	0	0	2	0	1	2	1	1	0	1	0	1	0	0	0	0	0	0	0	0	0	0	0	0	0	0	0	0	0	0	0	0	0	0	0	0	0	0	0	0	1	0	0	0	0	0	0	0	1	0	0	0	0	0	0	0	0	0	0	0	0	0	0	0	0	0	0	1	0	0	0	0	0	0	0	0	0	0	0	0	0	0	0	0	0	0	1	0	0	0	0	0	0	0	0	0	0	0	0	0	0	0	0	0	0	0	0	0	0	0	0	0	0	0	0	0	0	0	0	0	0	0	0	0	0	0	0	0	0	0	0	0	0	0	0	0	0	0	0	0	0	0	0	0	0	0	1	2	0	0	0	1	0	0	1	0	0	0	0	0	0	0	0	0	0	0	0	0	0	0	0	0	0	0	0	0	0	0	0	0	0	1	0	0	0	0	0	0	0	0	0	0	0	0	0	0	0	0	0	0	0	0	0	1	0	0	0	0	0	0	0	0	0	0	0	0	0	0	0	0	0	0	0	0	0	0	0	0	0	0	0	0	0	0	0	0	0	0	0	0	0	0	0	0	0	0	0	0	0	0	0	0	0	0	0	0	0	0	0	0	0	0	0	0	0	0	0	0	0	0	0	0	0	0	0	0	0	1	0	1	1	1	0	0	0	0	0	0	0	0	0	0	0	0	0	0	0	0	0	0	0	0	0	0	0	0	0	0	1	0	1	0	1	0	1	1	1	0	0	2	1	0	0	1	0	1	1	2	2	1	1	1	3	2	1	1	0	0	0	0	0	0	1	1	0	0	1	0	0	0	0	1	1	1	1	1	1	1	0	0	2	1	1	1	0	1	0	1	1	1	0	3	0	0	0	0	0	0	0	1	0	0	2	2	0	0	0	0	0	0	0	0	0	0	0	0	1	0	0	1	0	1	1	1	1	0	1	0	0	0	0	0	0	0	0	0	1	0	0	0	0	0	0	0	0	0	0	0	0	0	0	0	0	0	0	0	0	0	0	0	0	0	0	0	0	0	0	1	1	0	0	0	0	0	0	0	0	0	0	0	0	0	0	0	0	1	0	0	0	1	0	0	1	0	0	0	0	0	1	0	0	2	1	1	2	1	1	1	1	1	1	1	0	1	1	1	2	1	1	1	1	1	1	1	1	1	1	1	1	1	1	1	1	1	1	1	1	1	1	1	1	1	1	1	0	1	1	1	1	1	1	1	1	1	1	1	0	1	1	0	1	1	0	1	1	1	1	1	1	1	1
ko:K10026 queE; 7-carboxy-7-deazaguanine synthase [EC:4.3.99.3]	K10026	284	0.219305	70	0.985915	240	0.192462	44	0.916667	1	1	1	1	1	1	1	0	1	1	2	1	2	1	2	2	1	1	1	1	1	1	1	1	1	1	1	1	0	1	1	0	1	1	1	1	1	0	1	1	1	1	1	1	1	1	1	1	1	1	1	1	1	1	1	1	1	1	0	0	0	0	0	0	0	0	0	0	0	0	0	0	0	0	0	0	0	0	0	0	0	0	0	0	0	0	0	0	0	0	0	0	0	0	0	0	0	0	0	0	0	0	0	0	0	0	0	0	0	0	0	0	0	0	0	0	0	1	1	1	1	1	1	0	0	0	0	0	0	1	1	1	1	0	1	1	1	1	1	1	1	1	1	0	0	0	0	0	0	1	1	1	1	1	1	0	1	0	1	1	1	1	1	1	1	1	1	1	1	1	0	0	0	1	1	1	1	1	1	1	1	0	1	1	0	0	0	1	0	0	0	1	0	1	0	0	0	1	1	1	1	1	1	0	0	0	0	1	1	1	0	0	0	0	2	1	1	1	1	1	1	1	0	0	0	1	1	0	1	1	1	1	1	1	1	1	1	0	1	1	1	1	0	1	1	1	1	0	1	1	1	1	0	0	0	0	0	0	0	0	0	0	0	0	0	0	0	0	0	0	0	0	0	0	0	0	0	0	0	0	0	0	0	0	0	0	0	0	0	0	0	0	0	0	0	0	0	0	0	0	0	0	0	0	0	0	0	0	0	0	0	0	0	0	0	1	1	1	1	1	1	1	1	1	1	1	1	1	1	0	1	0	0	1	1	0	1	0	0	0	0	0	0	0	0	0	0	0	0	1	1	1	1	1	1	1	0	0	0	0	0	0	0	0	0	0	0	0	0	0	0	0	0	0	1	0	0	0	1	1	1	0	0	0	0	0	0	0	0	0	0	0	0	0	0	0	0	0	0	0	0	0	0	0	0	0	0	0	0	0	0	0	0	0	1	0	0	0	0	0	0	0	0	0	0	0	0	0	0	0	0	0	0	0	0	0	0	0	0	0	0	0	0	0	0	0	0	0	0	0	0	0	0	0	0	0	0	0	0	0	1	0	0	0	0	0	0	0	0	0	0	0	0	0	0	0	0	0	0	0	0	0	0	1	0	0	0	0	0	0	0	1	0	0	0	1	1	1	1	1	1	1	1	0	0	0	0	0	0	0	0	0	0	0	0	0	0	0	0	0	0	0	0	0	0	0	0	0	0	0	0	0	0	0	0	0	0	0	0	0	0	0	0	0	0	0	0	0	0	0	0	0	0	0	0	0	0	0	0	0	0	0	0	0	0	0	0	0	0	1	0	0	0	0	1	0	2	0	0	0	0	0	0	0	0	0	0	0	0	0	0	0	0	0	0	0	0	0	0	0	0	0	1	0	0	0	0	0	0	0	0	0	0	0	0	0	0	0	0	0	0	0	0	0	0	0	0	0	0	0	0	0	0	0	0	0	0	0	0	0	0	0	0	0	0	0	0	0	0	0	0	0	0	0	0	0	0	0	0	0	0	0	0	0	0	0	0	0	0	0	0	0	0	0	0	0	0	0	0	0	0	0	0	0	0	0	0	0	0	0	0	0	0	0	0	0	0	0	0	0	1	0	0	0	0	0	0	0	0	0	0	0	0	0	0	0	0	0	0	0	0	0	0	0	0	0	0	0	0	0	0	0	0	0	0	0	0	0	0	0	0	0	0	0	0	0	0	0	0	0	0	0	0	0	0	0	0	0	0	0	0	0	0	0	0	0	0	0	0	0	0	0	0	0	0	0	0	0	0	0	0	0	0	0	0	0	0	0	0	0	0	0	0	0	0	0	0	0	0	0	0	0	1	0	0	0	0	0	0	0	0	0	0	0	0	0	0	0	0	0	0	0	0	0	0	0	0	0	0	0	0	0	0	0	0	0	0	0	0	0	0	0	0	0	0	0	0	0	0	0	0	0	0	0	0	0	0	0	0	0	0	0	0	0	0	0	0	0	1	1	0	0	0	0	0	0	0	0	0	1	0	0	0	0	1	0	0	0	0	0	0	0	0	0	0	0	0	0	0	0	0	0	0	0	0	0	0	0	0	1	0	1	0	0	0	0	2	1	0	1	1	0	0	0	0	0	0	0	0	1	1	0	0	0	0	0	0	0	0	0	0	0	0	0	0	0	0	0	0	0	0	0	0	0	0	0	0	0	0	0	0	0	0	0	0	0	0	0	0	0	0	0	0	0	0	0	0	0	0	0	0	0	0	0	0	0	0	0	0	0	0	0	0	0	0	0	0	0	0	0	0	0	0	0	0	0	0	0	0	0	0	0	0	0	0	0	0	0	0	0	0	0	0	0	0	0	0	0	0	0	0	0	0	0	0	0	0	0	0	0	0	0	0	0	0	0	0	0	0	0	0	0	0	0	0	0	0	0	0	0	0	0	0	0	0	0	0	0	0	0	0	0	0	0	0	0	0	0	0	0	0	0	0	0	0	0	0	0	0	0	0	0	0	0	0	0	0	0	0	0	0	0	0	0	0	0	0	0	0	0	0	0	0	0	1	1	1	1	1	1	1	1	1	1	1	1	1	1	1	1	0	1	1	1	1	1	1	2	1	0	1	1	0	0	0	0	0	2	0	0	0	0	0	0	1	1	1	0	0	0	2	1	1	1	1	0	0	0	0	1	1	1	1	0	0	2	1	1	0	1	0	0	1	1	1	1	0	1	0	1	1	1	0	1	1	0	0	1	1	1	1	0	1	1	2	0	1	2	1	0	0	0	0	0	0	0	0	0	0	0	0	0	0	0	0	0	0	0	0	0	0	0	0	0	0	0	1	0	0	0	0	0	0	0	0	0	0	0	0	0	0	0	0	0	0	0	0	0	0	0	0	1	1	1	0	0	0	0	0	1	1	1	1	1	1	0	0	1	0	0	0	0	0	0	0	0	0	0	0	1	1	1	1	1	1	1	1	1	1	1	1	1	2	1	1	1	1	1	0	1	1	2	1	1	1	1	1	1	1	1	1	1	1	1	1	1	1	1	1	1	2	1	1	1	1	1	1	1	1	1	1	2	1	1	1	1	1	1	1	1	1	1	1	1	1	1	1	1	1	1	1	1	1	1	1	1
ko:K18013 kce; 3-keto-5-aminohexanoate cleavage enzyme [EC:2.3.1.247]	K18013	240	0.185328	68	0.957746	240	0.192462	0	0	0	0	0	0	0	0	0	0	0	0	0	0	0	0	0	0	0	0	0	0	0	0	0	0	0	0	0	0	0	0	0	0	0	0	0	0	0	0	0	0	0	0	0	0	0	0	0	0	0	0	0	0	0	0	0	1	1	0	0	0	0	0	0	0	0	0	0	0	0	0	0	0	0	0	0	0	1	1	1	0	0	0	0	0	0	0	0	0	0	0	0	0	0	0	0	0	0	0	0	0	0	0	0	0	0	0	0	0	0	0	0	0	0	0	0	0	1	3	0	3	3	0	0	1	1	3	2	0	0	0	0	0	0	0	1	0	0	0	2	0	1	0	0	0	0	0	0	0	0	1	0	0	0	0	0	0	0	0	0	0	0	0	0	0	0	0	0	0	0	0	0	1	1	0	0	0	0	0	0	0	1	0	1	1	0	0	0	0	0	0	0	0	0	0	0	0	0	1	0	0	0	0	0	0	0	0	0	0	0	0	0	1	1	1	1	1	1	1	1	1	1	1	0	0	0	0	0	0	1	0	0	0	0	0	0	0	0	0	0	0	0	0	0	1	0	0	0	0	0	0	0	0	0	0	0	0	0	2	1	0	0	0	0	0	0	0	0	0	0	0	0	0	0	1	1	1	1	1	1	0	1	0	1	1	0	0	0	0	0	0	0	0	0	0	0	0	0	0	0	1	2	0	0	0	0	1	0	0	0	0	0	0	0	0	1	2	2	0	0	0	1	1	1	0	1	1	0	1	0	1	1	0	0	0	0	0	0	0	0	0	0	0	0	0	0	0	0	0	0	0	0	0	0	0	0	0	0	0	0	0	0	0	0	0	0	0	0	0	0	0	0	0	0	0	0	0	0	0	0	0	0	0	0	0	0	0	0	0	0	1	0	0	0	0	0	0	0	0	0	0	0	0	1	1	0	1	0	0	0	0	0	0	0	0	0	0	0	0	0	0	0	0	0	0	0	0	0	0	0	0	0	0	0	0	0	0	0	0	0	0	0	0	0	0	0	0	0	0	0	0	0	0	0	0	0	0	0	0	0	0	0	0	0	0	0	0	0	0	0	0	0	0	0	0	0	0	0	0	0	0	0	0	0	0	0	0	0	0	0	0	0	0	0	0	0	0	0	0	0	0	0	0	0	0	0	0	0	0	0	0	0	0	0	0	0	0	0	0	0	0	0	0	0	0	0	0	0	0	0	0	1	1	0	0	0	0	1	0	0	0	0	0	0	1	0	0	0	1	0	0	0	1	0	0	0	0	0	2	0	0	2	0	0	0	0	0	0	0	0	0	0	0	0	1	0	0	0	0	0	0	0	0	0	0	0	0	0	0	0	0	0	0	0	0	0	0	0	0	0	0	0	0	0	1	0	0	0	0	0	0	0	0	0	0	0	0	0	0	4	0	0	0	0	1	1	2	2	0	0	0	0	0	0	0	0	0	0	0	0	0	0	0	0	0	0	0	0	0	0	0	0	0	0	0	0	0	0	0	0	0	0	0	0	0	0	4	2	0	3	0	3	4	1	3	3	1	2	2	1	1	3	2	6	2	0	0	0	0	0	0	0	0	0	0	0	0	0	0	0	0	0	0	0	0	0	0	1	1	0	3	3	1	2	0	0	0	1	1	1	1	1	1	1	2	1	1	1	1	1	0	0	0	0	0	0	0	0	1	0	1	0	1	1	1	2	2	1	1	1	1	0	0	0	0	0	1	1	1	1	1	1	1	1	0	0	0	0	0	0	0	0	0	0	0	0	0	0	0	0	0	0	1	0	0	0	1	0	0	0	2	2	0	3	4	1	0	0	1	0	0	0	0	0	0	0	0	1	3	1	1	0	3	1	3	0	0	0	1	1	2	1	1	1	0	1	0	0	3	0	0	0	0	0	0	0	0	0	0	0	0	0	0	0	0	0	0	0	0	0	0	0	0	1	1	0	0	0	0	0	0	0	0	0	0	0	0	6	3	0	0	0	0	0	1	0	1	0	0	1	0	0	0	0	0	0	0	0	0	0	0	0	0	0	0	0	0	0	0	0	0	0	0	1	1	0	0	0	0	0	0	0	0	0	0	0	0	0	0	0	0	0	1	0	0	1	0	0	0	0	0	0	0	0	0	0	0	0	1	0	0	0	0	1	0	0	0	0	0	0	0	0	0	0	0	1	0	1	0	1	1	0	1	1	1	0	0	0	0	0	0	0	0	1	1	1	1	1	0	1	3	2	0	1	1	1	1	1	1	1	0	1	1	1	0	0	0	0	0	0	0	0	0	0	0	0	1	0	1	0	0	0	1	0	1	1	2	1	0	0	0	1	1	1	1	1	1	1	0	0	0	0	0	0	0	0	0	0	0	0	0	0	0	0	0	0	1	1	0	0	0	1	0	0	0	0	1	1	0	0	0	0	1	1	1	1	1	2	1	2	0	0	0	0	0	0	1	0	0	0	0	0	0	0	0	0	0	0	0	0	0	0	0	0	0	0	0	0	0	0	0	0	0	0	0	0	0	0	0	0	1	0	0	0	0	0	0	0	0	0	0	0	1	0	0	0	0	1	0	0	0	0	0	0	0	0	0	0	0	0	0	0	0	1	0	0	1	0	0	3	2	1	0	1	0	0	0	0	0	0	0	0	0	0	0	0	0	0	1	0	0	0	0	0	0	0	0	0	0	0	0	1	0	0	0	0	0	0	0	0	0	0	0	0	0	0	0	0	0	0	0	0	0	0	0	0	0	0	0	0	1	1	0	0	0	0	0	0	1	0	0	0	0	0	0	0	0	0	0	0	0	0	0	0	1	0	0	2	0	0	0	0	0	0	0	0	0	0	0	0	0	0	0	0	0	0	0	0	0	0	0	0	0	0	0	0	0	0	0	0	0	0	0	0	0	0	0	0	0	0	0	0	0	0	0	0	0	0	0	0	0	0	0	0	0	0	1	4	1	2	2	1	1	1	1	1	1	2	1	1	1	1	1	1	1	1	1	1	1	1	1	1	1	1	1	1	1	1	1	1	1	1	1	1	1	1	1	1	1	1	1	1	2	1	1	1	1	1	0	1	1	0	1	1	1	1	1	1	0	1	1	1	1	1	1	1	1
ko:K15778 pmm-pgm; phosphomannomutase / phosphoglucomutase [EC:5.4.2.8 5.4.2.2]	K15778	286	0.220849	68	0.957746	244	0.19567	42	0.875	1	1	1	1	1	3	0	0	0	1	1	1	1	1	0	1	1	1	1	1	1	0	1	1	2	1	1	1	1	1	2	2	1	1	2	0	1	1	1	1	1	1	1	1	1	1	2	1	1	1	1	0	0	0	1	0	1	0	0	0	0	0	0	0	0	0	0	0	0	0	0	0	0	0	0	0	0	0	0	0	0	0	0	0	0	0	0	0	0	0	0	0	0	0	0	0	0	0	0	0	0	0	0	0	0	0	0	0	0	0	0	0	0	0	0	0	0	0	0	0	0	0	0	0	0	0	0	0	0	1	2	1	0	0	1	0	0	0	0	0	0	0	0	0	0	0	0	0	0	0	0	0	0	0	0	0	0	0	0	0	0	0	0	0	0	0	0	0	0	0	0	0	0	0	0	0	0	0	0	0	0	0	0	0	0	0	0	0	0	0	0	0	0	0	0	0	0	0	0	0	0	0	0	0	0	0	0	0	0	0	0	0	0	0	0	0	0	0	0	0	0	0	0	0	0	0	0	1	0	0	0	0	0	0	0	0	0	0	0	0	0	0	0	0	0	0	0	0	0	0	0	0	2	0	0	2	2	0	0	0	1	0	0	0	0	0	0	0	0	0	0	0	0	0	0	0	0	0	0	0	0	0	0	0	0	0	0	0	0	1	0	1	0	0	0	3	2	2	0	4	2	1	2	2	0	2	1	1	1	1	0	0	0	0	0	1	1	0	0	0	1	2	1	1	1	1	1	1	1	1	1	1	2	1	1	1	1	0	0	0	1	0	0	1	0	0	0	0	0	0	0	0	0	0	0	0	0	0	0	1	0	0	0	0	0	0	0	0	0	0	0	0	0	0	0	0	0	0	0	0	0	0	0	0	0	0	0	0	0	0	0	0	0	0	0	0	0	0	0	0	0	0	0	0	0	0	0	0	0	0	0	0	0	0	0	0	0	0	0	0	0	0	0	0	0	0	0	0	0	0	0	1	1	1	1	0	1	0	1	0	1	1	2	1	1	0	0	0	0	0	0	0	0	0	0	0	0	0	0	0	0	0	0	0	0	0	0	0	0	0	0	0	0	0	0	0	0	0	0	0	1	0	0	0	0	0	0	0	1	1	0	0	0	0	0	0	0	0	0	0	0	0	0	0	0	0	0	0	0	0	0	0	0	0	0	0	0	0	0	0	0	0	0	0	0	0	0	0	0	0	0	0	0	0	0	0	0	0	0	1	0	0	0	0	0	0	0	0	0	0	0	0	0	0	0	0	0	0	0	0	0	0	0	0	0	0	0	0	0	0	0	0	1	0	0	0	0	0	0	0	0	0	0	0	0	0	0	0	0	0	0	0	0	0	0	0	0	0	0	0	0	0	0	0	0	0	0	0	0	0	0	0	0	0	0	0	0	0	0	0	0	0	0	0	0	0	0	0	0	0	0	0	0	0	0	0	0	0	0	0	0	0	0	0	0	0	0	0	1	0	0	1	0	0	0	0	0	0	0	0	0	0	0	0	0	0	0	0	0	0	0	0	0	0	0	0	0	0	0	0	0	0	0	0	0	0	0	0	0	0	0	0	0	0	0	0	0	0	0	0	0	0	0	0	0	0	0	0	0	0	0	0	0	0	0	0	0	0	0	0	0	0	0	0	0	0	0	0	0	0	0	0	0	0	0	0	0	0	0	0	0	0	0	0	0	0	0	0	0	0	0	0	0	0	0	0	0	0	0	0	0	0	0	0	0	0	0	0	0	0	0	0	0	0	0	0	0	0	0	0	0	0	0	0	0	0	0	1	0	0	0	0	0	0	0	0	0	0	0	0	0	0	0	0	0	0	0	0	0	0	0	0	0	0	0	0	0	0	0	0	0	0	0	0	0	0	0	0	0	0	0	0	0	0	0	0	0	0	0	0	0	0	1	0	0	0	0	0	0	0	0	0	2	1	1	1	1	2	1	1	1	1	2	1	1	1	0	0	0	1	0	0	0	0	0	0	0	0	0	1	0	0	0	0	1	0	0	0	0	0	0	0	0	0	0	0	0	0	0	0	0	0	0	0	0	0	1	1	1	2	1	2	1	2	2	1	1	1	1	2	3	0	1	1	2	2	3	1	1	2	3	2	1	1	1	1	2	0	0	0	0	0	0	0	0	0	0	0	0	0	0	0	0	0	0	0	0	0	0	0	0	0	0	0	0	0	0	0	0	0	0	0	0	0	0	0	0	0	1	2	2	1	1	1	1	1	1	1	1	1	1	1	1	2	0	0	1	1	0	0	1	0	0	0	0	0	0	0	0	0	0	0	0	0	0	0	0	0	0	0	0	0	0	0	0	0	0	0	0	0	0	0	0	0	0	1	0	0	0	1	0	0	0	0	0	0	0	0	0	0	0	0	1	2	0	0	0	1	1	2	1	0	1	1	2	1	1	1	1	1	1	1	1	1	0	0	0	1	0	1	1	1	1	1	2	0	1	0	0	0	0	0	0	0	0	0	0	1	1	1	1	0	1	0	0	0	0	0	0	0	0	0	1	0	0	0	0	0	0	0	0	0	0	0	0	0	1	0	0	0	0	1	0	1	1	1	0	1	0	0	0	0	0	0	0	1	1	0	0	0	0	0	1	1	1	1	0	1	1	1	1	1	1	1	0	1	1	1	0	2	1	0	1	0	1	0	0	0	0	1	1	1	1	1	1	1	1	1	2	1	2	1	1	1	1	1	1	1	1	1	1	1	0	1	2	1	1	1	1	0	0	0	0	0	0	0	0	0	0	0	0	0	0	0	0	0	0	0	0	0	0	0	0	0	0	0	0	0	1	0	2	0	0	0	2	1	1	0	1	1	1	1	2	1	1	1	2	1	1	2	1	0	0	0	0	0	0	0	0	0	0	0	0	0	0	0	0	0	0	0	0	0	0	0	0	0	0	0	0	0	0	0	0	0	0	0	1	1	3	1	1	1	1	1	1	2	1	1	1	1	1	1	1	1	1	1	1	1	1	1	1	1	1	1	1	1	1	1	1	1	1	1	1	1	1	1	0	0	1	1	1	1	1	1	1	1	1	1	1	1	1	1	1	1	1	2	1	1	1	1	1	1	1	1	1	1
ko:K16329 psuG; pseudouridylate synthase [EC:4.2.1.70]	K16329	246	0.189961	67	0.943662	246	0.197273	0	0	0	0	0	0	0	0	0	0	0	0	0	0	0	0	0	0	0	0	0	0	0	0	0	0	0	0	0	0	0	0	0	0	0	0	0	0	0	0	0	0	0	0	0	0	0	0	0	0	0	0	0	0	0	0	1	0	0	0	1	1	2	0	1	0	0	0	0	0	1	0	0	0	0	0	0	0	1	1	1	0	0	0	0	0	0	0	0	0	0	0	0	0	0	0	0	0	0	0	0	0	0	0	1	0	0	0	0	0	0	0	1	2	1	0	0	0	0	0	0	0	0	0	0	0	0	0	0	0	0	0	0	0	0	0	0	0	0	1	1	0	0	0	0	0	0	0	0	0	0	0	0	0	0	0	0	0	0	0	0	0	0	0	0	0	0	0	0	0	0	0	0	0	0	0	0	0	0	0	0	0	0	0	0	0	0	0	0	0	0	0	0	0	0	0	0	0	0	0	0	0	0	0	0	0	0	0	0	0	0	0	0	0	0	0	0	0	0	0	0	0	0	0	0	0	0	0	0	0	0	0	0	0	0	0	0	0	0	0	0	0	0	0	0	0	0	0	0	0	0	0	0	0	3	1	1	1	0	1	1	1	1	1	1	1	1	0	0	1	1	1	1	0	1	1	1	0	1	1	0	1	1	1	1	0	1	1	1	1	1	0	1	0	1	1	1	0	1	1	1	0	0	0	0	0	0	0	0	0	0	0	0	0	0	0	0	0	0	0	0	0	0	0	0	0	0	0	0	0	0	0	0	0	0	0	0	0	0	0	0	0	0	0	0	0	0	0	0	0	0	0	0	0	0	0	0	0	0	0	0	0	1	1	1	0	0	0	0	1	1	1	1	1	1	0	0	0	0	0	0	0	0	0	0	1	1	0	2	0	1	1	1	1	0	0	0	1	1	1	1	1	1	1	0	1	0	0	0	0	0	0	0	0	0	0	0	2	0	1	1	1	0	1	1	1	0	1	0	1	1	1	1	0	0	0	0	0	0	0	0	0	0	0	0	0	0	1	0	1	0	1	1	0	1	2	1	1	1	1	1	1	0	0	0	0	1	1	1	0	0	0	0	0	0	0	0	0	0	0	0	0	0	0	0	0	0	0	0	0	0	0	0	0	0	0	0	0	0	0	0	0	0	0	0	0	0	0	0	0	0	0	0	0	0	0	0	0	0	0	0	0	0	0	0	0	0	0	0	0	0	0	0	0	1	1	0	0	2	0	1	1	1	0	1	1	1	1	1	1	1	1	1	1	0	0	0	1	0	1	0	1	1	1	1	0	0	1	1	0	0	0	0	0	0	1	0	0	0	1	0	0	0	0	0	0	0	0	0	0	0	0	0	0	0	0	0	0	0	0	0	0	0	0	0	0	0	0	0	0	0	0	0	0	0	0	0	0	0	0	0	0	0	0	0	0	1	1	1	0	0	0	0	1	0	0	0	0	0	0	0	0	0	0	0	0	0	0	0	0	0	0	0	0	0	0	0	0	0	0	0	0	0	0	0	0	0	0	0	0	0	0	1	0	0	0	0	0	0	0	0	0	0	0	0	1	0	0	0	0	0	0	0	0	0	0	1	0	0	1	0	0	0	1	0	0	0	0	1	0	0	0	0	1	0	0	0	0	1	1	0	0	1	1	0	0	1	1	1	0	1	0	0	0	0	0	0	0	1	2	2	0	2	2	1	1	2	1	1	1	1	2	1	0	1	0	0	1	1	1	1	1	1	1	2	0	0	0	0	0	0	0	0	0	0	0	0	0	0	0	0	0	0	0	0	0	0	0	0	0	0	2	1	0	1	1	1	0	1	0	0	0	1	0	0	1	2	1	2	0	1	1	1	0	1	1	0	0	0	1	0	2	1	1	2	1	2	0	1	0	1	0	0	0	0	0	0	0	0	0	0	0	0	0	0	0	0	0	0	0	0	0	0	0	1	0	1	0	0	0	0	0	1	0	0	0	0	1	0	0	0	0	0	0	0	0	0	0	0	0	0	0	0	0	0	0	0	0	0	0	0	1	0	0	0	0	0	0	0	0	0	0	0	0	0	0	0	0	0	0	0	0	0	0	0	0	0	0	0	0	0	0	0	0	0	0	0	0	0	0	0	0	0	0	0	0	0	0	0	0	0	0	0	0	0	1	1	1	1	1	0	0	0	0	0	0	0	0	0	0	0	0	0	0	0	0	0	0	0	0	0	0	0	0	0	1	0	0	0	0	0	0	0	0	0	0	0	0	0	0	0	0	0	0	0	0	0	0	0	0	0	0	0	0	0	0	0	1	0	1	0	0	0	0	0	1	1	2	0	1	1	0	1	0	0	1	0	1	0	0	0	0	0	0	0	0	0	0	0	0	0	0	0	0	0	0	0	0	0	0	0	0	0	0	0	1	1	0	2	0	0	0	0	1	1	1	1	0	1	1	0	0	0	0	0	0	0	0	0	0	0	0	0	0	0	0	0	1	0	0	0	0	0	0	0	0	0	0	0	0	0	0	0	0	0	0	0	0	0	0	0	0	0	0	0	0	0	0	0	0	0	0	0	0	0	0	0	0	0	0	0	0	0	0	0	0	0	0	0	0	0	0	1	0	2	1	1	0	1	0	1	1	0	0	0	0	0	0	0	0	0	0	0	0	0	0	0	0	0	0	0	0	0	0	0	0	0	0	0	1	0	0	0	0	0	0	0	0	0	0	0	0	0	0	0	0	0	0	0	0	0	0	0	0	0	0	0	0	0	0	0	1	1	0	1	0	0	0	0	0	0	0	0	0	0	0	0	0	0	0	0	0	0	0	1	0	1	1	0	0	0	0	0	0	0	0	0	0	0	0	0	0	0	1	0	0	0	0	0	0	0	0	0	0	0	1	1	0	1	1	0	0	0	0	0	0	0	0	0	0	0	0	0	0	0	0	0	0	0	0	0	0	0	0	0	0	0	0	3	1	1	0	1	1	1	1	1	1	1	1	1	1	1	1	1	1	1	1	1	1	1	1	1	1	1	1	1	1	1	1	1	1	1	1	1	1	0	0	1	1	2	1	1	2	1	1	1	1	1	1	1	1	1	1	1	1	1	1	1	1	1	1	1	1	1	1	1	1
ko:K03270 kdsC; 3-deoxy-D-manno-octulosonate 8-phosphate phosphatase (KDO 8-P phosphatase) [EC:3.1.3.45]	K03270	255	0.196911	69	0.971831	254	0.203689	1	0.0208333	0	0	0	0	0	0	0	0	0	0	0	0	0	0	0	0	0	0	0	0	0	0	0	0	0	0	0	0	0	0	0	0	0	0	0	0	0	0	0	0	0	0	0	0	1	0	0	0	0	0	2	1	1	1	1	0	0	0	0	0	0	0	0	0	0	0	0	0	0	0	0	0	0	0	0	0	0	0	0	0	0	0	0	0	0	0	0	0	0	0	0	0	0	0	0	0	0	0	0	0	0	0	0	0	0	0	0	0	0	0	0	0	0	0	0	0	0	0	0	0	0	0	0	0	0	0	0	0	1	1	1	1	1	1	1	1	1	1	1	1	1	1	1	0	1	1	1	1	1	1	1	3	2	2	0	0	0	0	1	1	1	1	0	1	0	0	0	0	0	1	2	1	1	1	1	1	1	1	1	1	1	1	2	1	0	0	1	1	0	0	0	1	0	1	1	1	1	1	1	1	1	1	1	1	1	1	1	1	0	1	1	0	1	1	1	1	1	1	1	1	1	1	1	1	1	1	1	1	1	0	1	1	1	1	1	1	1	2	1	1	1	1	1	1	1	1	1	1	0	1	1	0	0	0	0	0	0	0	0	0	0	0	0	0	0	0	0	0	0	0	0	0	0	0	0	0	0	0	0	0	0	0	1	0	0	0	0	0	0	0	0	0	0	0	0	0	0	0	0	0	0	0	0	0	0	0	0	0	0	0	0	0	0	0	0	1	1	0	1	1	1	2	2	1	1	1	1	1	1	1	1	1	1	1	0	2	2	0	0	0	0	0	0	0	0	0	0	0	0	0	0	0	0	0	0	0	0	0	0	0	0	0	0	0	0	0	0	0	0	0	0	0	0	0	0	0	0	0	0	0	0	0	0	0	0	0	0	0	0	0	0	0	0	0	0	0	0	0	0	0	0	0	0	0	0	0	0	0	0	0	0	0	0	0	0	0	0	0	0	0	0	0	0	0	0	0	0	0	0	0	0	0	0	0	0	0	0	0	0	0	0	0	0	0	0	0	0	0	0	0	0	0	0	0	0	0	0	0	0	0	0	0	0	0	0	0	0	0	0	0	0	0	0	0	0	0	0	0	0	0	0	0	0	0	0	0	0	0	0	0	0	0	0	0	0	0	0	0	0	0	0	0	0	0	0	0	0	0	0	0	0	0	0	0	0	0	0	0	0	0	0	0	0	0	0	0	0	0	0	0	0	0	0	0	0	0	0	0	0	0	0	0	0	0	0	0	0	0	0	0	0	0	0	0	0	0	0	0	0	0	0	0	0	0	0	0	0	0	0	0	0	0	0	0	0	0	0	0	0	0	0	0	0	0	0	0	0	0	0	0	0	0	0	0	0	0	0	0	0	0	0	0	0	0	0	0	0	0	0	0	0	0	0	0	0	0	0	0	0	0	0	0	0	0	0	0	0	0	0	0	0	0	0	0	0	0	0	0	0	0	0	0	0	0	0	0	0	0	0	0	0	0	0	0	0	0	0	0	0	0	0	0	0	0	0	0	0	0	0	0	0	0	0	0	0	0	0	0	0	0	0	0	0	0	0	0	0	0	0	0	0	0	0	0	1	0	0	0	0	0	0	0	0	0	0	0	0	0	0	0	0	0	0	0	0	0	0	0	0	0	0	0	0	0	0	0	0	0	0	0	0	0	0	0	0	0	0	0	0	0	0	0	0	0	0	0	0	0	0	0	0	0	0	0	0	0	0	0	0	0	0	0	0	0	1	0	0	0	0	0	0	0	0	0	0	0	0	0	0	0	0	0	0	0	0	0	0	0	0	0	0	0	0	0	0	0	0	0	0	0	0	0	0	0	0	0	0	0	0	0	0	0	0	0	0	0	0	0	0	0	0	1	1	0	2	0	0	0	0	0	0	0	0	0	0	0	0	0	0	0	0	0	0	0	0	0	0	0	0	0	0	0	0	0	0	0	0	0	0	0	0	0	0	0	0	0	0	0	0	0	0	0	0	0	0	1	0	0	0	0	0	0	0	0	0	0	0	0	0	0	0	0	0	0	0	0	0	0	0	0	0	0	0	0	0	0	0	0	0	0	0	0	0	0	0	0	0	0	0	0	0	0	0	0	0	0	0	0	0	0	0	0	0	0	0	0	0	0	0	0	0	0	0	0	0	0	0	0	0	0	0	0	0	0	0	0	0	0	0	0	0	0	0	0	0	1	1	1	1	0	0	1	0	0	0	0	0	0	0	0	0	0	0	0	0	0	0	0	0	0	0	0	0	0	0	0	0	0	0	0	0	0	0	0	0	0	0	0	0	0	0	0	0	0	0	0	0	0	0	0	0	0	0	0	0	0	0	0	0	0	0	0	0	0	0	0	0	0	0	1	0	0	1	0	0	0	0	0	0	0	0	0	0	0	0	0	0	0	0	0	0	0	0	0	0	0	0	0	0	0	0	0	0	1	1	1	0	1	0	0	0	0	1	0	0	0	0	0	0	0	0	0	0	0	0	0	0	0	0	0	0	0	0	0	0	0	0	0	0	0	0	0	0	0	1	1	1	1	1	1	1	1	2	1	1	1	1	1	1	1	1	1	1	1	1	1	1	1	2	0	0	0	0	0	0	0	0	0	0	0	0	0	1	1	1	1	1	1	1	1	1	1	1	1	1	1	1	1	1	1	0	0	0	0	1	1	1	1	1	1	0	2	1	1	1	1	1	1	1	1	1	1	1	1	1	1	1	1	1	1	1	1	1	0	1	1	1	1	1	0	0	0	0	0	0	0	0	0	0	0	0	0	0	0	0	0	0	0	0	0	0	0	0	0	0	0	0	0	1	1	1	1	1	1	1	2	0	1	1	0	1	1	1	1	0	2	1	1	0	0	1	0	0	0	0	0	0	0	0	0	0	0	0	0	0	0	0	0	1	1	1	1	1	1	1	1	1	1	1	1	0	1	1	0	0	0	1	1	1	2	0	1	2	1	1	1	2	1	1	1	1	1	1	1	1	1	1	1	1	1	1	1	1	1	1	1	1	1	1	1	1	1	1	1	1	1	1	2	1	1	1	1	1	1	1	1	1	1	1	1	1	1	1	1	1	1	1	1	1	1	1	1	1	1	1	1
ko:K07091 lptF; lipopolysaccharide export system permease protein	K07091	257	0.198456	67	0.943662	257	0.206095	0	0	0	0	0	0	0	0	0	0	0	0	0	0	0	0	0	0	0	0	0	0	0	0	0	0	0	0	0	0	0	0	0	0	0	0	0	0	0	0	0	0	0	0	0	0	0	0	0	0	0	0	0	0	0	0	0	0	0	0	0	0	0	0	0	0	0	0	0	0	0	0	0	0	0	0	0	0	0	0	0	0	0	0	0	0	0	0	0	0	0	0	0	0	0	0	0	0	0	0	0	0	0	0	0	0	0	0	0	0	0	0	0	0	0	0	0	0	0	0	0	0	0	0	0	0	0	0	0	0	0	0	0	0	0	0	0	0	0	0	0	1	1	1	1	1	1	1	0	1	0	1	1	1	1	1	2	1	1	1	1	1	1	1	1	1	1	1	1	1	1	1	2	1	1	1	1	1	1	1	1	1	1	1	1	0	1	1	1	1	1	1	1	1	1	1	0	1	1	1	1	1	1	1	1	1	1	1	1	1	1	1	1	1	1	1	1	1	1	1	1	1	1	1	1	0	0	1	1	2	0	1	1	1	1	1	1	1	1	1	1	1	1	1	1	1	1	1	1	1	1	1	1	1	0	0	0	0	0	0	0	0	0	0	0	0	0	0	0	0	0	0	0	0	0	0	0	0	0	0	0	0	0	0	0	0	0	0	0	0	0	0	0	0	0	0	0	0	0	0	0	0	0	0	0	0	0	0	0	0	0	0	0	0	0	0	0	0	1	2	1	2	1	0	1	1	1	1	1	1	1	1	1	0	0	1	1	1	1	0	0	0	0	0	0	0	0	0	0	0	0	1	1	1	1	1	1	1	1	0	1	0	0	0	0	0	0	0	0	0	0	0	0	0	0	0	0	0	0	0	0	0	0	0	0	0	0	0	0	0	0	0	0	0	0	0	0	0	0	0	0	0	0	0	0	0	0	0	0	0	0	0	0	0	0	0	0	0	0	0	0	0	0	0	0	0	0	0	0	0	0	0	0	0	0	0	0	0	0	0	0	0	0	0	0	0	0	0	0	0	0	0	0	0	0	0	0	0	0	0	0	0	0	0	0	0	0	0	0	0	0	0	0	0	0	0	0	0	0	0	0	0	0	0	0	0	0	0	0	0	0	0	0	0	0	0	0	0	0	0	0	0	0	0	0	0	0	0	0	0	0	0	0	0	0	0	0	0	0	0	0	0	0	0	0	0	0	0	0	0	0	0	0	0	0	0	0	0	0	0	0	0	0	0	0	0	0	0	0	0	0	0	0	0	0	0	0	0	0	0	0	0	0	0	0	0	0	0	0	0	0	0	0	0	0	0	0	0	0	0	0	0	0	0	0	0	0	0	0	0	0	0	0	0	0	0	0	0	0	0	0	0	0	0	0	0	0	0	0	0	0	0	0	0	0	0	0	0	0	0	0	0	0	0	0	0	0	0	0	0	0	0	0	0	0	0	0	0	0	0	0	0	0	0	0	0	0	0	0	0	0	0	0	0	0	0	0	0	0	0	0	0	0	0	0	0	0	0	0	0	0	0	0	0	0	0	0	0	0	0	0	0	0	0	0	0	0	0	0	0	0	0	0	0	0	0	0	0	0	0	0	0	0	0	0	0	0	0	0	0	0	0	0	0	0	0	0	0	0	0	0	0	0	0	0	0	0	0	0	0	0	0	0	0	0	0	0	0	0	0	0	0	0	0	0	0	0	0	0	0	0	0	0	0	0	0	0	0	0	0	0	0	0	0	0	0	0	0	0	0	0	0	0	0	0	0	0	0	0	0	0	0	0	0	0	0	0	0	0	0	0	0	0	0	0	0	0	0	0	0	0	0	0	0	0	0	0	0	0	0	0	0	0	0	0	0	0	0	0	0	0	0	0	0	0	0	0	0	0	0	0	0	0	0	0	0	0	0	0	0	0	0	0	0	0	0	0	0	0	0	0	0	0	0	0	0	0	0	0	0	0	0	0	0	0	0	0	0	0	0	0	0	0	0	0	0	0	0	0	0	0	0	0	0	0	0	0	0	0	0	0	0	0	0	0	0	0	0	0	0	0	0	0	0	0	0	0	0	0	0	0	0	0	0	0	0	0	0	0	0	0	0	0	0	0	0	0	0	0	0	0	0	0	0	0	0	0	0	0	0	0	0	0	0	0	0	0	0	0	0	0	0	0	0	0	0	0	0	0	0	0	0	0	0	0	0	0	0	0	0	0	0	0	0	0	0	0	0	0	0	0	0	0	0	0	0	0	0	0	0	0	0	0	0	0	0	0	0	0	0	0	0	0	0	0	0	0	0	0	0	0	0	0	0	0	0	0	0	0	0	0	0	0	0	0	0	0	0	0	0	0	0	0	0	0	0	0	0	0	0	0	0	0	0	0	0	0	0	0	0	0	0	0	0	0	0	0	0	0	0	0	0	0	0	0	0	0	0	0	0	0	0	0	0	0	0	0	0	0	0	0	0	0	0	0	0	0	0	0	0	0	0	0	0	0	0	0	0	0	0	0	0	0	0	0	0	0	0	0	0	0	0	0	0	0	0	1	0	0	0	0	0	0	0	0	0	1	0	1	1	0	0	0	1	2	1	1	1	2	1	1	0	2	2	2	0	1	1	1	1	0	1	1	0	1	1	1	1	1	1	1	1	1	1	1	1	1	1	1	1	1	1	1	2	1	1	1	2	1	2	1	1	2	1	1	1	1	1	1	1	1	1	1	1	1	1	1	1	2	1	1	1	1	1	0	1	1	1	1	1	1	0	0	0	1	0	1	0	1	1	1	1	0	1	1	1	0	1	0	0	1	1	1	1	1	1	1	1	0	0	0	0	0	0	0	0	0	0	0	0	0	0	0	0	0	0	0	0	0	0	0	0	0	1	1	1	1	1	1	1	1	1	1	1	1	0	0	0	1	1	1	1	0	1	1	1	1	1	1	1	1	1	1	0	1	1	1	1	1	1	1	2	1	0	1	1	1	1	1	1	2	1	1	1	1	1	2	1	1	2	1	2	1	1	1	1	1	1	2	1	1	1	1	1	1	0	0	0	1	1	1	1	1	2	1	1	1	1	1	1	1	1	1	1	1	1	1	1	1	1	1	1	1	1	1	1	1	1
ko:K00294 E1.2.1.88; 1-pyrroline-5-carboxylate dehydrogenase [EC:1.2.1.88]	K00294	265	0.204633	58	0.816901	258	0.206897	7	0.145833	0	0	0	0	0	0	1	0	0	0	0	0	0	0	0	0	0	0	0	1	0	0	0	0	0	0	0	0	0	0	0	0	0	0	0	0	0	0	0	2	1	1	1	0	0	0	0	1	0	0	1	2	1	1	1	1	1	0	0	0	0	0	0	0	0	0	0	0	0	0	0	0	0	0	0	0	2	1	1	2	0	0	0	0	0	0	0	0	0	0	0	0	0	0	0	0	0	0	0	0	0	1	1	0	0	0	1	0	1	1	0	0	0	0	0	0	0	0	0	0	0	0	0	1	1	0	0	0	0	0	0	0	1	0	0	0	0	0	0	1	1	1	1	0	1	0	0	0	0	1	1	1	1	1	1	1	2	1	1	1	1	1	1	1	2	0	1	1	1	2	1	1	2	0	0	1	2	0	0	0	1	1	1	1	0	0	0	0	0	0	0	0	0	1	0	1	1	1	1	1	1	1	1	1	1	0	0	0	2	1	0	1	1	1	1	1	1	0	1	1	1	1	1	0	0	0	0	0	1	0	1	0	0	1	1	1	0	1	1	0	1	1	1	1	2	1	1	1	1	1	1	1	0	0	0	0	0	1	2	1	1	0	1	1	1	0	0	2	1	1	1	1	1	0	1	1	0	1	1	1	1	1	2	1	1	1	1	0	1	1	1	1	1	1	1	0	0	0	1	0	0	0	0	0	0	0	0	0	0	0	0	0	0	0	0	0	0	0	0	0	0	0	0	0	0	0	0	0	0	0	0	0	0	0	0	0	0	0	1	0	0	0	0	0	0	0	0	0	0	0	0	0	0	0	0	0	0	0	0	0	0	0	0	0	0	0	0	0	0	0	0	1	1	0	2	2	0	0	1	1	2	0	0	0	0	0	2	0	0	0	1	1	0	0	0	0	0	1	0	0	2	1	1	1	0	0	0	0	0	0	0	0	0	0	0	0	0	0	0	0	1	1	0	0	0	1	1	0	1	0	0	0	0	0	0	0	0	0	0	0	0	0	0	0	0	0	0	0	0	0	0	0	0	0	0	0	0	0	0	1	1	0	0	0	0	0	0	0	0	0	0	0	0	0	0	0	0	0	0	0	0	0	0	0	0	0	0	0	0	0	0	0	0	0	0	0	0	0	1	0	0	0	0	0	0	0	0	0	0	0	0	0	0	0	0	0	0	0	0	0	0	0	0	0	0	0	0	0	0	0	0	0	0	0	0	0	0	0	0	0	0	0	0	0	0	0	0	0	0	0	0	0	0	0	0	0	0	0	0	0	0	0	0	0	0	0	0	0	0	0	0	0	0	0	0	0	0	0	0	0	0	0	0	0	0	0	0	0	0	0	0	0	0	0	0	0	0	0	0	0	0	0	0	0	0	0	0	0	0	0	0	0	0	0	0	0	0	0	0	0	0	0	0	0	0	0	0	1	0	0	0	0	0	0	0	0	0	0	0	0	0	0	0	0	0	0	0	0	0	0	2	0	0	0	0	0	0	0	0	0	1	1	0	0	0	0	0	0	0	0	0	0	0	0	0	0	0	0	0	0	0	0	0	0	0	0	0	0	0	0	0	0	0	0	0	0	1	0	0	0	0	0	0	0	0	0	0	0	0	0	0	0	0	0	0	0	0	0	0	0	1	0	0	0	0	0	1	0	0	0	0	0	0	0	0	2	2	1	1	1	1	1	1	1	2	2	1	1	1	1	1	1	2	1	2	1	1	1	1	0	1	2	1	0	0	0	0	0	0	0	0	0	0	0	0	0	0	0	0	0	0	0	0	0	0	0	0	0	0	0	0	0	0	0	0	0	0	0	0	0	0	0	0	2	1	1	0	1	0	0	0	0	0	0	0	0	0	1	1	0	1	0	0	0	0	0	0	0	0	0	0	0	0	0	0	0	0	0	0	0	0	0	0	0	0	0	0	0	0	0	0	0	0	0	0	0	1	0	1	0	0	0	0	0	0	1	0	0	0	0	0	0	0	0	0	0	0	0	0	1	0	0	0	0	0	0	0	1	0	1	0	0	0	0	0	0	0	0	0	0	0	0	0	0	0	0	0	0	0	0	0	0	0	0	0	0	0	0	0	0	0	0	0	0	0	0	0	0	0	0	0	0	0	0	0	0	0	0	0	0	0	0	0	0	0	0	0	0	0	0	0	0	0	0	0	0	0	0	0	0	0	0	0	0	0	0	0	0	0	0	0	0	1	1	0	1	1	1	1	0	0	1	1	0	1	1	1	1	0	1	0	0	1	0	0	0	0	0	0	0	0	0	0	0	0	1	1	1	1	1	1	1	1	1	1	1	1	1	1	0	1	1	1	1	1	1	1	0	0	0	0	0	0	0	0	0	0	0	0	0	0	0	0	0	0	0	0	0	0	0	0	0	0	1	0	1	1	0	0	0	0	0	1	1	0	0	0	0	0	0	0	0	0	0	0	0	0	0	0	0	0	0	0	0	0	0	0	0	0	0	0	0	0	0	0	0	0	0	0	0	0	0	0	0	0	0	0	0	0	0	0	0	0	0	0	0	0	0	1	0	0	0	0	0	0	0	0	0	1	0	0	0	0	0	1	0	0	0	0	1	0	0	0	0	0	0	0	0	0	1	0	0	0	0	0	0	0	0	1	0	0	0	0	0	0	0	0	0	0	1	0	0	0	0	0	0	0	0	0	0	0	0	0	0	0	0	0	0	0	0	0	0	0	0	0	0	0	0	0	0	0	0	0	0	0	0	0	0	0	1	1	0	0	0	0	1	0	0	0	0	0	0	0	0	0	0	0	0	0	0	0	0	0	1	1	1	0	0	2	0	1	2	2	0	0	0	0	0	0	0	0	0	0	0	0	0	0	0	0	0	1	0	0	0	0	0	0	0	0	0	0	0	0	0	0	0	0	0	0	0	0	0	0	0	0	0	0	0	0	0	0	0	0	0	0	0	1	1	0	1	1	0	1	1	0	1	0	1	0	1	0	1	1	1	1	1	1	2	1	1	1	1	1	1	2	1	1	1	1	1	1	1	1	1	2	2	0	2	1	1	0	1	0	1	1	1	1	0	1	1	0	0	1	1	1	1	1	1	1	1	1	1	1	1	1	1
ko:K16092 btuB; vitamin B12 transporter	K16092	262	0.202317	66	0.929577	262	0.210104	0	0	0	0	0	0	0	0	0	0	0	0	0	0	0	0	0	0	0	0	0	0	0	0	0	0	0	0	0	0	0	0	0	0	0	0	0	0	0	0	0	0	0	0	0	0	0	0	0	0	1	1	2	2	1	0	2	2	2	3	0	0	0	0	0	0	0	0	0	0	0	0	0	0	0	0	0	0	0	0	0	0	0	0	0	0	0	0	0	0	0	0	0	0	0	0	0	0	0	0	0	0	0	0	0	0	0	0	0	0	0	0	0	0	0	0	0	0	0	0	0	0	0	0	0	0	0	0	0	0	0	2	2	3	0	0	0	0	0	0	0	2	2	2	1	3	3	3	3	3	2	1	2	1	1	1	1	1	5	3	3	1	4	3	3	4	5	5	4	4	3	2	3	1	2	2	2	1	2	3	1	3	2	2	2	2	3	3	2	5	2	3	3	2	5	5	1	2	1	1	1	2	4	3	1	3	3	3	3	3	1	1	5	2	1	2	1	1	1	1	1	2	2	1	0	3	1	2	2	1	2	1	1	1	2	3	2	1	1	4	2	2	2	2	2	2	2	1	0	2	1	2	1	1	0	0	0	0	0	0	0	0	0	0	0	0	0	0	0	0	0	0	0	0	0	0	0	0	0	0	0	0	0	0	0	0	0	0	0	0	0	0	0	0	0	0	0	0	0	0	0	0	0	0	0	0	0	0	0	0	0	0	0	0	0	0	0	0	3	1	2	3	1	1	0	0	0	1	1	0	0	0	1	1	1	2	1	0	1	0	0	0	0	0	0	0	0	0	0	0	0	0	0	1	2	1	1	1	0	0	0	0	0	0	0	0	0	0	0	0	0	0	0	0	0	0	0	0	0	0	0	0	0	0	0	0	0	0	0	0	0	0	0	0	0	0	0	0	0	0	0	0	0	0	0	0	0	0	0	0	0	0	0	0	0	0	0	0	0	0	0	0	0	0	0	0	0	0	0	0	0	0	0	0	0	0	0	0	0	0	0	0	0	0	0	0	0	0	0	0	0	0	0	0	0	0	0	0	0	0	0	0	0	0	0	0	0	0	0	0	0	0	0	0	0	0	0	0	0	0	0	0	0	0	0	0	0	0	0	0	0	0	0	0	0	0	0	0	1	0	0	0	0	0	0	0	0	0	0	0	0	0	0	0	0	0	0	0	0	0	0	0	0	0	0	0	0	0	0	0	0	0	0	0	0	0	0	0	0	0	0	0	0	0	0	0	0	0	0	0	0	0	0	0	0	0	0	0	0	0	0	0	0	0	0	0	0	0	0	0	0	0	0	0	0	0	0	0	0	0	0	0	0	0	0	0	0	0	0	0	0	0	0	0	0	0	0	0	0	0	0	0	0	2	0	0	0	0	0	0	0	0	0	0	0	0	0	0	0	0	0	0	0	0	0	0	0	0	0	0	0	0	0	0	0	0	0	0	0	0	0	0	0	0	0	0	0	0	0	0	0	0	0	0	0	0	0	0	0	0	0	0	0	0	0	0	0	0	0	0	0	0	0	0	0	0	0	0	0	0	0	0	0	0	0	0	0	0	0	0	0	0	0	0	0	0	0	0	0	0	0	0	0	0	0	0	0	0	0	0	0	0	0	0	0	0	0	0	0	0	1	0	0	0	0	0	0	0	0	0	0	0	0	0	0	0	0	0	0	0	0	0	0	0	0	0	0	0	0	0	0	0	0	0	1	0	0	0	0	0	0	0	0	0	0	0	0	0	0	0	0	0	0	0	0	0	0	0	0	0	0	0	0	0	0	0	0	0	0	0	0	0	0	0	0	0	0	0	0	0	0	0	0	0	0	0	0	0	0	0	0	0	0	0	0	0	0	0	0	0	0	0	0	0	0	0	0	0	0	0	0	0	0	0	0	0	0	0	0	0	0	0	0	0	0	0	0	0	0	0	0	0	0	0	0	0	0	0	0	0	0	0	0	0	0	0	0	0	0	0	0	0	0	0	0	0	0	0	0	0	0	0	0	0	0	0	0	0	0	0	0	0	0	0	0	0	0	0	0	0	0	0	0	0	0	0	0	0	0	0	0	0	0	0	0	0	0	0	0	0	0	0	0	0	0	0	0	0	0	0	0	0	0	0	0	0	0	0	0	0	0	0	0	0	0	0	0	0	0	0	0	0	0	0	0	0	0	0	0	0	0	0	0	0	0	0	0	0	0	0	0	0	0	0	0	0	0	0	0	0	0	0	0	0	0	0	0	0	0	0	0	0	0	0	0	0	0	0	0	0	0	0	2	1	0	1	0	0	0	0	0	0	0	0	0	0	0	0	0	0	0	0	0	0	0	0	0	0	0	0	0	0	0	0	0	0	0	0	0	0	0	1	0	0	0	1	1	1	0	1	0	0	1	0	0	0	0	0	0	0	0	0	0	0	0	0	0	0	0	0	0	1	0	1	1	1	1	0	1	1	1	1	1	0	1	1	3	1	1	0	0	0	0	0	0	0	0	0	0	0	0	0	0	0	0	0	0	0	0	0	0	0	0	0	0	0	0	0	0	0	0	0	0	0	0	0	0	0	0	0	0	0	0	0	0	0	0	0	0	0	0	1	1	1	0	0	1	1	1	1	1	2	1	0	1	1	1	1	1	1	1	0	2	2	0	0	1	2	1	0	1	2	0	1	1	2	1	1	1	1	0	1	1	1	3	1	1	0	1	0	1	0	1	1	1	1	2	1	1	1	1	1	1	0	3	2	2	1	2	1	1	0	0	0	0	0	0	0	0	1	1	0	0	0	0	0	0	0	0	1	1	0	0	0	0	1	0	0	3	1	1	0	1	1	0	1	1	1	1	0	0	0	0	1	2	2	2	0	2	0	1	1	0	2	0	1	0	0	0	0	0	1	0	0	1	1	1	0	0	3	0	1	0	3	0	0	3	1	1	0	2	0	0	0	0	0	1	0	1	2	1	1	1	1	1	1	1	1	0	1	1	1	1	1	1	1	1	1	1	1	1	1	1	1	1	1	1	1	1	1	1	1	1	1	1	0	1	1	1	0	0	1	1	1	1	1	1	1	1	1	1	1	1	1	1	1	1	1	1	1	1	1	1	1	1	1	1	1
ko:K03771 surA; peptidyl-prolyl cis-trans isomerase SurA [EC:5.2.1.8]	K03771	264	0.203861	68	0.957746	264	0.211708	0	0	0	0	0	0	0	0	0	0	0	0	0	0	0	0	0	0	0	0	0	0	0	0	0	0	0	0	0	0	0	0	0	0	0	0	0	0	0	0	0	0	0	0	0	0	0	0	0	0	1	1	1	2	1	1	1	1	1	1	0	0	0	0	0	0	0	0	0	0	0	0	0	0	0	0	0	0	0	0	0	0	0	0	0	0	0	0	0	0	0	0	0	0	0	0	0	0	0	0	0	0	0	0	0	0	0	0	0	0	0	0	0	0	0	0	0	0	0	0	0	0	0	0	0	0	0	0	0	0	0	0	0	0	0	1	0	0	0	0	0	2	2	2	2	1	2	1	2	2	2	2	2	2	2	2	1	1	1	1	1	2	1	1	1	1	1	1	1	1	1	0	1	1	1	1	1	2	3	2	2	2	2	3	2	2	2	2	2	2	2	2	2	1	1	2	2	2	2	2	3	2	2	2	2	2	2	2	2	2	4	2	1	1	1	1	1	1	1	1	1	1	1	1	0	1	1	2	2	0	2	2	1	1	2	2	1	1	1	3	2	3	2	2	2	2	1	3	1	2	2	1	2	2	0	0	1	0	0	0	0	0	0	0	0	0	0	0	0	0	0	0	0	0	0	0	0	0	0	0	0	0	0	0	0	0	0	0	0	0	0	0	0	0	0	0	0	0	0	0	0	0	0	0	1	0	0	0	0	0	0	0	0	0	0	0	0	1	1	1	1	1	1	1	1	1	1	1	1	1	1	1	1	1	1	1	1	1	1	0	0	0	0	0	0	0	0	0	0	0	0	1	1	2	1	1	1	1	1	1	1	0	0	0	0	0	0	0	0	0	0	0	0	0	0	0	0	0	0	0	0	0	0	0	0	0	0	0	0	0	0	0	0	0	0	0	0	0	0	0	0	0	0	0	0	0	0	0	0	0	0	0	0	0	0	0	0	0	0	0	0	0	0	0	0	0	0	0	0	0	0	0	0	0	0	0	0	0	0	0	0	0	0	0	0	0	0	0	0	0	1	0	1	1	0	0	0	1	1	0	0	0	0	0	0	0	0	0	0	0	0	0	0	0	0	0	0	0	0	0	0	0	0	0	0	0	0	0	0	0	0	0	0	0	0	0	0	0	0	0	0	0	0	0	0	0	0	0	1	0	0	0	0	0	0	0	0	0	0	0	0	0	0	0	0	0	0	0	0	0	0	0	0	0	0	0	0	0	0	0	0	0	0	0	0	0	0	0	0	0	0	0	0	0	0	0	0	0	0	0	0	0	0	0	0	0	0	0	0	0	0	0	0	0	0	0	0	0	0	0	0	0	0	0	0	0	0	0	0	0	0	0	0	0	0	1	0	0	0	0	0	0	0	0	0	0	0	0	0	0	0	0	0	0	0	0	0	0	0	0	0	0	0	0	0	0	0	0	0	0	0	0	0	0	0	0	0	0	0	0	0	0	0	0	0	0	0	0	0	0	0	0	0	0	0	0	0	0	0	0	0	0	0	0	0	0	0	0	0	0	0	0	0	0	0	0	0	0	0	0	0	0	0	0	0	0	0	0	0	0	0	0	0	0	0	0	0	0	0	0	0	0	0	0	0	0	0	0	0	0	0	0	0	0	0	0	0	0	0	0	0	0	0	0	0	0	0	0	0	0	0	0	0	0	0	0	0	0	0	0	0	0	0	0	0	0	0	0	0	0	0	0	0	0	0	0	0	0	0	0	0	0	0	0	0	0	0	0	0	0	1	0	0	0	0	0	0	0	0	0	0	0	0	0	0	0	0	0	0	0	0	0	0	0	0	0	0	0	0	0	0	0	0	0	0	0	0	0	0	0	0	0	0	0	0	0	0	0	0	0	0	0	0	0	0	0	0	0	0	0	0	0	0	0	0	0	0	0	0	0	0	0	0	0	0	0	0	0	0	0	0	0	0	0	0	0	0	0	0	0	0	0	0	0	0	0	0	0	0	0	0	0	0	0	0	0	0	0	0	0	0	0	0	0	0	0	0	0	0	0	0	0	0	0	0	0	0	0	0	0	0	0	0	0	0	0	0	0	0	0	0	0	0	0	0	0	0	0	0	0	0	0	0	0	0	0	0	0	0	0	0	0	0	0	0	0	0	0	0	0	0	0	0	0	0	0	0	0	0	0	0	0	0	0	0	0	0	0	0	0	0	0	0	0	0	0	0	0	0	0	0	0	0	0	0	0	0	0	0	0	0	0	0	0	0	0	0	0	0	0	0	0	0	0	0	0	0	0	0	0	0	0	0	0	0	0	0	0	0	0	0	0	0	0	0	0	0	0	0	0	0	0	0	0	0	0	0	0	0	0	0	0	0	0	0	0	0	0	0	0	0	0	0	0	0	0	0	0	0	0	0	0	0	0	0	0	0	0	0	0	0	0	0	0	0	0	0	0	0	0	0	0	0	0	0	0	0	0	0	0	0	0	0	0	0	0	0	0	0	0	0	0	0	0	0	0	0	0	0	0	0	0	0	0	0	0	0	0	0	0	0	0	0	0	0	0	0	1	1	0	0	1	1	1	1	0	0	1	0	1	1	1	0	0	0	0	0	0	0	0	0	2	1	1	1	1	1	1	1	1	1	1	1	0	2	1	1	1	1	1	1	0	1	1	1	1	1	1	1	2	1	1	1	1	1	1	1	1	1	1	1	1	1	1	1	1	1	3	1	1	1	1	1	1	1	1	1	1	1	1	1	1	1	1	0	1	1	1	1	1	1	0	0	0	0	0	0	0	0	1	1	0	0	0	1	1	0	0	0	0	0	0	0	0	0	0	0	0	1	1	0	0	0	0	0	0	0	0	0	0	0	0	0	0	0	0	0	0	0	0	0	0	0	1	1	1	0	0	0	0	1	1	1	0	1	0	0	0	1	1	0	1	1	1	0	0	1	0	0	0	0	0	1	1	1	1	1	0	2	1	1	1	1	1	1	1	1	1	1	1	1	1	1	1	1	1	1	1	1	1	1	1	1	1	1	1	1	1	1	1	1	1	1	1	1	1	1	1	1	1	1	1	1	1	1	1	1	1	0	1	1	1	1	1	1	1	1	0	1	1	1	1	1	1	1	1	1	1
ko:K11529 gck, gckA, GLYCTK; glycerate 2-kinase [EC:2.7.1.165]	K11529	264	0.203861	60	0.84507	264	0.211708	0	0	0	0	0	0	0	0	0	0	0	0	0	0	0	0	0	0	0	0	0	0	0	0	0	0	0	0	0	0	0	0	0	0	0	0	0	0	0	0	0	0	0	0	0	0	0	0	0	0	1	1	0	1	1	1	1	1	1	0	0	0	0	0	0	0	0	0	0	0	0	0	0	0	0	0	0	0	0	0	0	0	0	0	0	0	0	0	0	0	0	0	0	0	0	0	0	0	0	0	0	0	0	0	0	0	0	0	0	0	0	0	0	0	0	0	0	0	0	1	2	0	1	0	0	0	1	0	0	0	0	0	0	0	1	0	0	0	0	0	0	0	0	0	0	0	0	0	0	0	0	0	0	0	0	0	0	0	0	0	1	0	0	1	1	1	0	0	0	2	0	0	0	0	0	0	0	0	0	0	0	0	0	0	0	0	0	0	0	0	0	0	1	0	0	0	0	0	0	0	0	0	0	0	0	0	0	0	0	0	0	0	0	0	0	0	0	0	0	0	0	0	0	0	0	0	0	0	2	1	1	1	1	1	1	1	0	0	0	1	0	0	0	0	0	0	0	0	0	0	0	1	0	0	1	1	1	1	2	1	3	2	1	0	0	0	1	1	1	1	1	1	2	0	2	0	0	0	0	0	0	0	0	0	0	0	1	1	1	1	1	1	1	1	1	1	1	2	2	1	2	1	0	1	5	1	1	4	6	7	1	1	1	0	2	0	4	1	1	0	0	0	2	2	0	1	0	1	1	1	1	1	0	1	0	0	2	2	1	1	1	0	0	0	0	1	0	1	0	0	0	1	1	0	0	0	0	0	0	0	0	0	0	0	0	0	0	0	0	0	0	0	0	0	0	0	0	0	0	0	0	0	0	0	0	1	1	0	0	0	1	0	0	0	0	0	0	0	1	0	0	0	0	0	0	0	0	0	0	0	0	0	0	0	0	0	0	0	0	0	0	0	0	0	0	0	0	0	0	0	0	0	0	0	0	0	0	0	0	0	0	0	0	0	0	0	0	0	0	0	0	0	0	0	0	0	0	0	0	0	0	0	0	0	0	0	0	0	0	0	0	0	0	0	0	0	0	0	0	0	0	0	0	0	0	0	0	1	0	0	0	0	0	0	0	0	0	0	0	0	0	0	0	0	0	0	1	1	1	1	0	0	0	0	0	0	1	1	0	0	0	0	0	0	0	0	0	0	0	0	0	0	0	0	1	0	0	1	0	0	0	1	2	0	1	1	1	1	1	1	1	2	1	1	1	1	0	2	1	1	0	0	1	2	2	0	0	1	0	0	0	0	0	0	0	1	0	0	0	0	0	0	1	0	0	0	1	0	0	0	0	0	0	0	0	0	0	1	0	0	0	1	0	1	0	0	0	0	0	0	0	0	0	0	0	0	0	0	0	0	0	0	0	0	0	0	0	0	1	0	0	0	0	0	1	0	0	0	0	0	0	0	0	1	0	0	0	0	1	0	0	0	0	0	0	0	0	0	0	0	0	0	0	0	0	0	0	0	0	0	0	0	0	0	0	1	0	0	0	0	0	0	0	0	0	0	0	0	0	0	0	0	0	0	0	0	0	0	1	0	0	0	0	0	1	0	0	1	0	0	0	0	0	0	0	0	0	0	1	1	0	0	0	0	0	0	0	0	0	0	0	0	0	0	0	0	0	1	0	1	1	0	0	1	0	0	0	0	0	0	0	0	0	0	0	0	0	0	0	0	0	0	0	0	1	0	0	0	0	0	1	0	1	0	1	0	0	0	0	0	0	0	0	0	0	0	0	0	0	0	0	0	0	0	0	0	0	0	0	0	0	0	0	0	0	0	0	0	1	0	0	0	0	0	0	0	0	0	0	0	0	0	0	0	0	0	0	0	0	0	0	0	0	0	0	0	0	1	2	1	0	0	1	1	1	1	0	0	1	1	1	0	0	0	0	0	0	0	0	0	0	0	0	0	0	0	0	0	0	0	0	0	0	0	0	0	0	0	1	0	0	0	0	0	0	0	0	0	0	0	0	0	0	0	0	0	0	0	0	0	0	0	0	0	0	0	0	0	0	0	0	0	0	0	0	0	0	0	0	0	0	0	0	0	0	0	0	0	0	0	0	0	0	0	1	1	1	1	0	0	0	0	0	0	0	0	0	0	0	0	0	0	0	0	0	0	0	0	0	0	0	0	0	0	0	0	0	0	0	0	0	0	0	0	0	0	0	0	0	0	0	0	0	0	0	0	0	0	0	0	0	0	0	0	0	0	0	0	0	0	0	0	0	1	2	1	0	0	0	0	0	0	0	0	0	0	0	0	0	0	1	0	0	0	1	0	1	1	0	1	0	0	0	1	1	1	0	1	0	1	0	1	1	1	0	1	1	1	1	1	1	1	1	0	0	0	1	0	0	0	0	1	1	1	1	1	1	1	1	2	0	0	0	0	0	0	2	1	0	0	1	1	1	1	0	0	2	0	0	0	0	0	0	0	0	0	0	0	0	0	0	0	0	0	0	0	0	0	0	1	0	0	0	0	0	0	0	0	0	0	0	0	0	0	0	0	0	0	0	0	0	0	0	1	1	0	1	1	1	1	1	0	0	1	1	1	1	1	1	1	1	1	1	0	0	0	0	0	1	0	0	0	0	0	0	0	1	1	0	0	1	1	0	1	0	0	0	1	0	0	0	1	0	0	0	0	0	0	1	0	0	0	0	0	0	0	0	0	0	0	1	0	0	0	0	0	0	0	0	0	0	1	1	0	0	0	0	0	0	0	0	0	0	0	0	0	0	0	0	0	0	0	0	0	0	1	1	2	2	0	2	1	1	1	2	1	1	1	1	1	2	3	1	1	1	0	1	0	1	1	0	0	0	1	0	0	0	0	0	0	0	0	0	0	0	1	1	0	0	0	0	0	0	0	0	0	0	0	0	0	0	0	0	0	0	0	0	0	1	1	1	1	1	2	1	1	1	1	2	0	1	1	1	0	0	1	0	1	1	1	1	1	1	2	1	1	1	1	1	1	1	1	1	1	1	0	1	1	1	1	0	1	1	1	1	0	1	1	0	1	1	1	1	1	1	1	1	1	1	1	1	1	1	1	0	0	1	1
ko:K07175 phoH2; PhoH-like ATPase	K07175	266	0.205405	65	0.915493	265	0.21251	1	0.0208333	0	0	0	0	0	0	0	1	0	0	0	0	0	0	0	0	0	0	0	0	0	0	0	0	0	0	0	0	0	0	0	0	0	0	0	0	0	0	0	0	0	0	0	0	0	0	0	0	0	0	0	1	0	2	1	0	0	0	1	0	0	1	1	0	0	1	1	0	1	0	0	0	1	1	1	2	1	1	1	1	1	0	1	1	1	1	1	1	1	1	2	1	1	1	2	2	1	1	1	0	1	1	1	1	2	1	0	2	1	1	0	1	1	2	2	0	0	0	0	0	0	0	0	0	0	0	0	0	0	0	0	0	0	0	0	0	0	0	0	1	1	1	1	2	1	1	0	0	0	1	1	1	1	1	1	1	1	1	1	1	2	1	1	1	1	2	1	1	1	2	1	1	1	1	1	0	1	1	1	1	0	0	1	0	0	2	1	1	1	1	1	2	1	1	1	1	1	1	1	1	2	1	1	0	0	0	0	1	2	1	0	0	0	0	1	1	1	1	1	1	1	1	1	1	1	1	1	2	1	1	1	1	1	1	1	1	1	1	0	0	0	0	0	0	0	0	1	1	1	2	0	0	0	0	0	0	0	0	0	0	0	0	0	0	0	0	0	0	0	0	0	0	0	0	0	0	0	0	0	0	0	0	0	0	0	0	0	0	0	0	0	0	0	0	0	0	0	0	0	0	0	0	0	0	0	0	0	0	0	0	0	0	0	0	0	0	1	1	1	1	0	0	1	0	0	0	0	2	1	1	0	0	1	0	0	0	0	0	0	0	0	0	0	1	0	0	0	0	0	1	1	2	2	2	1	0	0	0	0	0	0	0	0	0	0	0	0	0	0	0	0	0	0	0	1	0	0	0	1	1	0	0	0	0	0	0	0	0	0	0	0	0	0	0	0	0	0	0	0	0	0	0	0	0	0	0	0	0	0	0	0	0	0	0	0	0	0	0	0	0	0	0	0	0	0	0	0	0	0	0	0	0	0	0	0	0	0	0	0	0	0	0	0	0	0	0	0	0	0	0	0	0	0	0	0	0	0	0	0	0	0	1	0	1	0	0	0	0	0	0	0	0	0	0	0	0	0	0	0	0	0	1	0	1	0	1	1	0	0	0	0	1	0	0	0	1	1	1	1	1	1	1	0	0	1	1	1	1	0	1	0	0	0	0	0	0	0	1	1	0	0	0	0	0	0	0	0	0	0	0	0	0	1	0	0	0	0	0	0	0	0	0	0	0	0	0	0	0	0	0	0	0	0	0	0	0	0	1	0	0	0	0	0	0	0	0	0	0	0	0	0	1	0	0	0	0	0	0	0	0	0	0	0	0	0	0	0	0	0	0	0	0	0	0	0	0	0	0	0	0	0	0	0	0	0	0	0	0	0	0	0	0	0	0	0	0	0	0	0	0	0	0	0	0	0	0	1	0	0	0	0	0	0	0	0	0	0	0	0	1	0	0	0	0	0	0	0	0	0	0	0	0	0	0	0	0	0	0	0	0	0	0	0	0	0	0	0	1	0	0	0	0	0	0	0	0	0	0	0	0	0	0	0	0	0	0	0	0	0	0	0	0	0	0	0	0	0	0	0	0	0	0	0	0	0	0	0	0	0	0	0	0	0	0	0	0	0	0	0	0	0	0	0	0	0	0	0	0	0	0	0	0	0	0	0	0	0	0	0	0	0	0	1	1	0	0	0	0	0	0	0	0	0	0	0	0	0	0	0	0	0	0	0	1	0	0	0	0	0	0	0	0	1	0	1	0	0	1	1	0	0	0	0	0	0	0	0	0	0	0	0	0	0	0	0	0	0	0	0	0	0	0	1	0	0	0	0	0	0	0	0	0	0	0	0	0	0	0	0	0	0	0	0	0	0	0	0	0	0	0	0	0	0	0	1	0	0	0	0	0	0	0	0	0	0	0	0	0	0	0	0	0	0	0	0	0	0	1	0	0	0	0	0	0	0	0	0	0	0	0	0	0	1	0	0	0	0	1	0	0	0	0	0	0	0	0	0	0	0	0	0	0	0	0	0	0	0	0	0	0	0	0	0	0	0	0	0	0	0	0	0	0	0	0	0	0	0	0	0	0	2	0	0	0	0	0	0	0	0	1	0	0	0	0	0	0	0	0	0	0	0	0	0	0	0	0	0	0	0	0	0	0	0	0	0	0	0	0	0	0	0	0	0	0	0	0	0	0	0	0	0	0	0	0	0	0	0	0	0	0	0	0	0	0	0	0	0	0	0	0	0	0	0	0	0	0	0	0	0	0	0	0	0	0	0	0	0	0	0	0	0	0	0	0	0	0	0	0	0	0	0	0	0	0	0	0	0	0	0	0	0	0	0	0	0	0	0	0	0	0	0	0	0	0	0	0	0	0	0	0	0	0	0	0	0	0	0	0	0	0	0	0	0	0	0	0	0	0	0	0	0	0	0	0	0	0	0	0	0	0	0	0	1	1	1	1	1	1	0	0	0	0	0	0	0	0	0	0	0	0	0	0	0	0	0	0	0	1	1	0	0	0	0	0	0	1	0	0	0	0	0	0	0	0	0	0	2	0	1	0	1	0	0	0	0	0	0	0	0	0	0	0	0	0	0	0	0	0	0	0	0	0	1	1	1	1	1	1	1	1	1	1	1	1	1	0	1	1	1	2	1	2	1	2	1	0	0	0	0	1	2	0	0	0	0	0	1	0	0	0	0	0	0	0	0	1	2	1	1	0	0	0	2	1	1	1	1	1	1	1	1	0	0	0	0	0	0	0	0	0	0	0	0	0	0	0	0	0	0	0	0	0	1	1	0	0	0	0	0	0	0	0	0	0	0	0	0	0	0	0	0	0	0	0	0	0	0	0	0	0	0	0	0	0	0	0	0	0	0	0	0	0	1	1	1	0	0	1	1	2	1	2	1	1	1	1	1	1	1	1	0	0	1	0	1	2	2	1	0	2	1	1	1	1	1	1	1	1	2	1	1	1	2	1	1	1	1	1	1	1	1	1	1	1	1	1	1	1	1	2	1	1	1	0	0	0	0	1	1	1	1	1	1	1	1	1	1	1	1	1	1	1	0	1	1	1	1	1	1	1	1	1	1	1	1	1
ko:K03676 grxC, GLRX, GLRX2; glutaredoxin 3	K03676	270	0.208494	57	0.802817	268	0.214916	2	0.0416667	0	0	0	0	0	0	0	1	1	0	0	0	0	0	0	0	0	0	0	0	0	0	0	0	0	0	0	0	0	0	0	0	0	0	0	0	0	0	0	0	0	0	0	0	0	0	0	0	0	0	0	0	0	0	0	0	0	0	0	0	0	0	0	0	0	0	0	0	0	0	0	0	0	0	0	0	0	0	0	0	0	0	0	0	0	0	0	0	0	0	0	0	0	0	0	0	0	0	0	0	0	0	0	0	0	0	0	0	0	0	0	0	0	0	0	0	0	0	0	0	0	0	0	0	0	2	1	0	0	0	0	0	0	0	0	0	0	1	1	1	0	0	0	0	0	0	0	0	0	0	0	0	0	0	0	0	0	0	0	0	0	0	0	0	0	0	0	0	0	0	0	0	0	0	0	0	0	0	0	1	0	0	0	0	0	0	0	0	0	0	0	0	1	0	1	0	0	0	0	1	1	1	0	0	0	0	0	0	0	1	0	0	0	0	0	0	0	0	0	0	0	0	0	0	0	0	0	0	0	0	0	0	1	0	0	0	0	0	0	0	0	0	0	0	0	0	0	0	0	1	0	0	1	0	2	0	0	1	0	1	1	0	0	0	0	0	0	0	0	0	0	0	1	0	0	0	0	0	0	0	0	0	0	0	0	0	1	1	0	0	1	0	1	1	0	1	1	1	0	0	0	0	0	0	0	0	1	1	0	0	2	0	1	0	0	1	1	0	0	0	0	0	0	0	0	0	0	0	1	1	0	1	0	1	0	0	0	1	0	0	1	0	1	1	1	1	1	1	2	0	0	0	0	0	0	0	0	0	0	0	0	0	0	0	0	0	0	0	0	0	0	0	0	0	0	1	0	0	0	1	1	0	0	0	0	0	0	0	0	0	0	0	0	0	0	0	0	0	0	0	0	0	0	0	0	0	0	0	0	0	0	0	0	0	0	0	0	0	0	0	0	0	0	0	0	0	0	0	0	0	0	0	0	0	0	0	0	0	0	0	0	0	0	0	0	0	0	0	0	0	0	0	0	0	0	0	0	0	0	0	0	1	1	0	0	0	0	0	0	0	0	0	0	0	0	0	0	0	0	0	0	1	1	2	0	0	1	0	1	2	1	1	0	1	0	0	1	1	1	0	1	1	1	0	0	0	0	0	1	0	1	0	0	0	0	0	1	0	0	0	0	0	0	0	0	1	0	0	1	0	0	0	0	0	0	0	0	0	0	0	0	0	0	0	0	0	0	0	0	0	0	0	0	0	0	0	0	0	0	0	0	0	0	0	0	1	2	3	2	0	1	1	0	0	1	3	1	0	1	1	1	2	0	0	0	1	0	1	1	1	1	1	0	0	0	0	0	0	0	0	0	0	0	0	0	0	0	0	0	0	0	0	0	0	0	0	0	0	0	0	0	0	0	1	1	1	0	0	0	0	0	0	0	0	0	0	0	0	0	0	0	0	0	0	0	0	0	0	0	0	0	0	0	0	0	0	0	0	0	0	0	0	0	0	0	0	0	0	0	0	0	0	0	0	0	0	0	0	0	0	0	0	0	0	0	0	0	0	0	0	0	0	0	0	1	0	0	0	0	0	0	0	0	0	0	0	0	0	0	0	0	0	0	0	0	0	0	0	0	0	0	0	1	1	1	1	1	1	1	1	0	0	0	0	0	0	0	0	0	0	0	0	0	0	0	0	0	0	0	0	0	0	0	0	0	0	0	0	0	0	0	0	0	0	0	0	0	0	0	0	0	0	0	0	0	0	0	0	0	0	0	0	0	0	0	0	0	0	0	1	1	0	1	1	1	1	1	0	0	0	1	1	1	1	1	1	0	0	0	0	0	0	0	2	1	1	1	1	1	1	2	1	1	1	1	1	2	0	1	0	0	0	0	0	0	0	0	0	0	0	0	0	0	0	0	0	0	0	0	0	0	0	1	1	1	0	0	0	0	0	0	0	0	0	0	0	0	0	0	0	0	0	0	0	0	0	0	0	0	0	0	0	0	0	0	0	0	0	0	0	0	0	0	0	0	0	0	0	0	0	1	0	1	0	0	0	0	0	0	0	0	0	0	1	0	0	0	0	0	0	0	0	0	0	0	0	0	0	0	0	1	0	0	0	0	0	0	1	0	0	0	0	0	0	0	0	0	0	0	0	0	0	0	0	0	0	0	0	0	0	0	0	0	0	0	0	0	0	0	0	0	0	0	0	0	0	0	0	1	0	1	1	1	1	1	1	1	1	1	1	1	1	1	0	0	0	0	0	0	0	0	1	1	1	0	0	0	0	0	0	0	0	0	0	0	0	0	0	0	0	0	0	0	0	0	0	0	0	0	0	0	0	0	0	1	0	0	0	0	0	0	0	0	0	0	0	0	0	0	0	0	1	1	1	0	0	0	0	0	0	0	0	0	0	0	0	0	0	1	1	1	0	1	1	0	0	0	0	1	0	1	1	0	1	1	2	0	0	0	1	1	0	0	0	0	1	0	0	0	0	0	0	0	1	1	1	1	1	0	0	0	1	0	0	0	0	0	0	0	0	0	0	0	0	0	0	0	0	0	0	0	0	0	0	0	0	0	0	0	0	1	1	1	1	1	1	1	1	1	1	1	0	1	1	1	1	1	1	1	1	0	1	1	1	0	1	1	1	1	1	1	2	1	1	2	0	1	1	0	0	0	0	0	1	1	0	1	1	1	1	1	1	1	1	1	1	1	1	1	1	1	1	0	1	0	1	1	1	1	1	1	0	0	1	1	0	0	0	0	0	0	0	0	0	1	1	0	1	0	0	0	0	1	1	1	1	0	0	1	1	1	1	1	2	1	1	0	1	1	1	1	1	1	1	0	1	1	1	1	0	1	0	0	0	0	0	0	0	0	0	0	0	0	0	0	0	0	0	0	0	0	0	0	0	0	0	0	0	0	0	0	0	0	0	0	1	0	1	1	1	1	1	1	1	1	1	1	1	1	1	1	0	2	1	0	1	1	1	1	1	1	1	1	1	1	1	1	1	0	0	0	0	1	1	1	1	1	1	0	0	2	1	1	0	1	0	1	0	1	1	1	1	1	1	0	1	1	0	1	1	1	1	1	1	1	1
ko:K00015 gyaR, GOR1; glyoxylate reductase [EC:1.1.1.26]	K00015	270	0.208494	69	0.971831	270	0.21652	0	0	0	0	0	0	0	0	0	0	0	0	0	0	0	0	0	0	0	0	0	0	0	0	0	0	0	0	0	0	0	0	0	0	0	0	0	0	0	0	0	0	0	0	0	0	0	0	0	0	1	0	0	1	2	0	1	1	1	1	1	0	0	0	0	0	0	0	0	0	0	0	0	0	0	0	0	0	0	0	0	0	0	0	0	0	0	0	0	0	0	0	0	0	0	0	0	0	0	0	0	1	0	0	0	0	0	0	0	0	0	0	1	0	1	0	0	0	0	1	1	1	1	0	1	1	2	0	0	0	1	2	2	1	2	1	0	1	2	0	0	0	0	0	0	0	1	0	1	0	0	0	0	0	0	0	1	0	1	0	1	0	1	1	1	1	1	0	1	1	0	0	1	1	1	1	1	0	0	0	0	0	0	0	0	0	1	0	1	0	0	0	0	0	0	0	0	0	0	0	0	0	0	0	0	0	0	0	0	0	0	0	0	0	0	0	0	0	0	0	0	0	0	0	0	0	0	0	0	0	0	0	0	0	0	0	0	0	0	0	0	0	0	0	0	0	0	0	0	0	0	1	0	0	0	0	1	0	1	1	1	0	1	0	0	0	0	1	2	0	0	0	1	0	2	0	0	0	0	1	0	0	0	0	0	0	0	0	0	0	0	1	0	0	2	1	1	1	0	1	1	0	0	0	0	0	0	0	0	0	0	1	1	0	0	0	1	0	0	0	0	0	0	0	0	0	0	0	0	0	0	1	0	0	0	0	1	1	1	0	0	1	1	0	3	1	0	0	0	0	0	0	0	0	0	0	0	0	0	0	0	0	0	0	0	0	0	0	0	0	0	0	0	0	0	0	0	1	0	0	0	0	2	0	0	0	0	0	0	0	0	0	0	0	0	0	0	0	0	0	0	0	0	0	0	0	0	0	0	0	0	0	1	1	0	0	0	0	0	0	0	0	0	0	0	0	0	0	0	0	0	0	0	0	0	0	0	0	0	0	0	0	0	0	0	0	0	0	0	0	0	0	0	0	0	0	0	0	0	0	0	1	2	1	1	2	0	0	0	0	0	0	0	0	0	0	0	0	0	0	0	0	0	0	0	0	0	0	0	0	0	0	0	0	0	0	0	0	0	0	0	0	0	0	0	0	0	0	0	0	0	1	0	0	0	0	0	0	0	0	0	0	0	0	0	0	0	0	0	0	0	0	0	0	0	0	0	0	0	0	0	0	1	1	0	0	0	0	0	0	0	0	0	0	0	1	1	1	0	0	0	0	0	0	0	0	0	0	0	0	0	0	0	0	0	0	0	0	0	0	0	0	0	0	1	2	0	0	0	0	0	0	0	0	0	0	0	0	0	0	0	0	0	0	0	0	0	0	0	0	0	0	0	0	0	0	0	0	0	0	1	0	0	0	0	0	1	0	0	0	0	0	0	0	0	0	0	0	0	0	0	0	0	0	0	0	0	0	0	0	0	0	0	0	0	0	0	0	0	0	0	0	0	0	0	0	0	0	1	0	0	0	0	0	0	0	1	0	0	0	1	0	0	0	0	1	0	0	0	0	0	0	0	0	0	0	0	0	0	0	0	0	0	0	0	0	0	0	0	0	0	0	0	0	0	0	0	0	0	0	0	0	0	0	0	0	0	0	0	0	0	0	0	0	0	0	0	0	0	0	0	0	0	0	0	0	0	0	0	0	0	0	0	0	0	0	0	0	0	0	0	0	0	0	0	0	0	0	0	0	0	0	0	0	0	0	0	0	0	0	1	1	0	0	0	1	0	0	0	0	0	0	0	0	0	0	0	0	0	0	0	1	0	0	0	1	1	1	0	0	0	0	0	0	0	0	0	0	0	0	0	0	0	0	0	0	0	0	0	0	0	0	0	0	0	0	0	1	1	1	1	1	1	1	1	1	1	0	1	1	2	1	0	1	1	0	0	1	0	2	0	1	1	0	1	1	0	0	0	0	0	0	0	1	2	1	0	1	0	0	1	0	0	0	0	0	0	1	1	1	1	0	1	0	0	0	1	0	0	0	0	1	1	1	0	0	0	0	0	0	0	0	0	0	0	0	0	0	0	0	0	0	0	0	0	0	0	0	0	0	0	0	0	0	0	0	0	0	0	1	0	2	0	0	0	0	0	0	0	0	0	0	0	0	0	0	0	0	0	0	0	1	0	1	1	1	0	1	0	0	0	0	1	0	1	1	1	0	0	0	1	0	1	0	0	1	1	1	1	1	1	1	1	1	1	1	1	1	1	1	1	1	1	2	1	1	1	1	1	1	1	1	1	0	1	1	1	1	1	2	1	0	1	1	1	1	1	1	1	0	1	1	1	1	0	2	0	1	1	1	1	1	1	1	1	0	0	1	1	0	0	1	1	2	1	2	1	0	2	1	3	1	1	0	1	0	1	1	1	1	1	0	0	0	0	0	0	1	0	0	0	0	0	0	0	0	0	1	0	0	0	0	0	0	0	0	0	0	0	0	0	0	0	0	0	0	0	1	0	0	0	0	0	0	0	1	0	0	0	0	0	0	0	0	0	0	3	0	0	1	1	1	0	0	0	0	0	0	0	0	0	0	1	1	2	2	1	2	2	2	2	2	1	0	1	0	0	0	0	0	0	0	0	0	0	0	0	0	0	0	0	0	0	0	1	0	0	0	0	0	0	0	0	0	0	0	0	0	0	0	0	0	0	0	0	0	0	0	0	0	0	0	0	0	0	0	0	0	0	0	0	1	1	0	0	0	0	0	0	0	0	0	0	0	0	0	0	0	0	0	0	0	0	0	0	1	0	0	0	0	1	1	1	1	1	1	1	1	1	1	1	1	2	1	0	0	1	1	1	1	0	0	0	0	0	0	0	0	0	0	0	0	0	0	0	0	0	0	0	0	0	0	0	0	0	0	0	0	0	0	0	0	0	0	0	0	1	0	1	1	1	1	1	1	0	1	1	1	1	1	1	1	1	2	1	1	1	1	1	1	1	1	1	1	1	1	1	2	1	1	1	1	1	1	1	1	2	4	1	1	1	1	1	1	1	1	1	1	1	1	1	1	1	1	1	1	1	1	1	1	1	1	1	1	1	1	1	1
ko:K03272 gmhC, hldE, waaE, rfaE; D-beta-D-heptose 7-phosphate kinase / D-beta-D-heptose 1-phosphate adenosyltransferase [EC:2.7.1.167 2.7.7.70]	K03272	270	0.208494	67	0.943662	270	0.21652	0	0	0	0	0	0	0	0	0	0	0	0	0	0	0	0	0	0	0	0	0	0	0	0	0	0	0	0	0	0	0	0	0	0	0	0	0	0	0	0	0	0	0	0	0	0	0	0	0	0	0	0	3	1	1	2	2	2	3	1	0	0	0	0	0	0	0	0	0	0	0	0	0	0	0	0	0	0	0	0	0	0	0	0	0	0	0	0	0	0	0	0	0	0	0	0	0	0	0	0	0	0	0	0	0	0	0	0	0	0	0	0	0	0	0	0	0	0	0	0	0	0	0	0	0	0	0	0	0	0	1	3	2	3	1	2	2	3	0	2	1	2	1	1	1	0	0	0	0	0	0	0	1	1	1	1	0	0	0	0	0	0	0	0	0	0	0	0	0	0	1	0	0	0	0	1	0	1	0	0	0	0	1	1	1	1	0	0	0	0	0	0	0	1	1	0	0	1	1	1	1	0	1	1	0	0	0	0	0	1	1	1	1	0	0	0	0	0	0	0	0	0	0	0	0	0	0	0	0	0	1	0	0	1	1	0	0	0	0	0	1	1	1	1	1	1	1	0	0	1	1	1	1	1	1	1	0	1	1	1	0	1	4	0	0	0	1	0	1	0	0	0	0	0	1	0	0	0	0	0	0	0	0	0	0	0	0	0	0	0	0	0	0	0	0	0	2	0	0	0	0	2	1	1	0	1	1	0	1	1	0	2	0	0	0	0	0	0	1	1	2	3	2	2	1	0	1	2	2	2	2	1	1	2	1	1	1	1	3	0	0	0	0	0	0	0	0	0	0	0	0	1	1	1	1	2	1	0	0	0	0	0	0	0	0	0	0	0	0	0	0	0	0	0	0	0	0	0	0	0	0	0	0	0	0	0	0	0	0	0	0	0	0	0	0	0	0	0	0	0	0	0	0	0	0	0	0	0	0	0	0	0	0	0	0	0	0	0	0	0	0	0	0	0	0	0	0	0	0	0	0	0	0	0	0	0	0	0	0	0	0	0	0	0	0	0	0	0	0	0	0	0	0	0	0	0	0	0	0	0	0	0	0	0	0	0	0	0	0	0	0	0	0	0	0	0	0	0	0	0	1	1	0	0	0	0	1	0	0	0	0	1	1	0	0	0	0	0	0	0	0	0	0	0	0	0	0	0	0	0	0	0	0	0	0	0	0	0	0	0	0	0	0	0	0	0	0	0	0	0	0	0	0	0	0	0	0	0	0	1	1	0	0	0	0	0	0	0	0	0	0	0	0	0	0	1	1	1	0	0	0	1	0	0	1	0	0	0	0	0	0	0	0	0	0	0	0	0	0	0	0	0	0	0	0	0	0	0	0	0	0	0	0	0	0	0	0	0	0	0	0	0	0	0	0	0	0	0	0	0	0	0	0	0	0	0	0	0	0	0	0	0	0	0	0	0	0	0	0	0	0	1	0	0	0	0	0	0	0	0	0	1	0	1	0	0	0	0	0	0	0	0	0	0	0	0	0	0	0	0	0	0	0	0	0	0	0	0	0	0	0	0	0	0	0	0	0	0	0	0	0	0	1	0	0	0	0	0	0	0	0	0	1	0	0	0	0	0	0	0	0	0	0	0	0	0	0	0	0	0	0	0	0	0	0	0	0	0	0	0	0	0	0	0	0	0	0	0	0	0	0	0	0	0	0	0	0	0	0	0	0	0	0	0	0	0	0	0	1	0	0	0	0	0	0	0	0	0	0	0	0	0	0	0	0	0	0	0	0	0	0	0	0	0	0	0	0	0	0	0	0	1	0	0	0	1	0	0	0	0	1	0	0	0	0	0	0	0	0	0	0	0	0	0	0	0	0	0	0	0	0	0	0	0	0	0	0	0	0	0	0	0	0	0	0	0	0	0	0	0	1	0	0	0	1	0	0	2	1	1	1	2	2	2	2	1	0	0	0	1	0	0	0	0	0	0	0	0	0	0	0	0	0	0	0	0	0	0	0	0	0	0	0	0	1	0	0	0	0	0	0	0	0	0	0	1	0	0	0	0	0	0	0	0	0	0	0	0	0	0	0	0	0	0	0	0	0	0	0	0	0	0	0	0	0	0	0	0	0	0	0	0	0	0	0	0	0	0	0	0	0	0	0	0	0	0	0	0	0	0	0	0	0	0	0	0	0	0	0	0	0	0	0	0	0	0	0	0	0	0	0	0	0	0	0	0	0	0	0	0	0	0	0	0	0	0	0	0	0	0	0	0	0	0	0	0	0	0	0	0	0	0	0	0	0	0	0	0	3	1	0	0	2	0	0	0	0	0	0	0	0	2	1	0	0	1	0	0	0	0	0	0	0	0	0	0	0	0	0	0	0	0	0	0	0	0	0	1	0	1	0	2	1	1	1	0	0	0	2	1	1	1	1	2	2	1	0	0	0	1	0	0	0	0	0	0	0	0	0	0	1	0	0	0	0	1	0	0	0	0	0	0	0	0	0	0	0	0	0	0	0	0	0	0	1	0	0	0	1	0	1	0	1	0	0	0	0	0	0	1	0	0	0	0	0	0	3	0	1	1	3	2	2	2	1	1	2	2	1	3	1	2	1	3	1	1	2	2	1	1	0	0	1	1	0	0	0	1	1	0	0	0	0	0	0	0	0	0	0	0	0	0	0	0	0	0	0	0	0	0	0	0	0	0	0	1	1	1	1	1	1	1	1	1	0	0	0	1	1	1	1	1	2	1	1	0	1	1	1	1	1	1	1	1	0	0	0	0	0	0	0	1	1	0	0	0	0	0	0	0	0	0	1	1	0	0	0	0	0	0	0	0	0	0	0	0	0	0	0	0	0	1	1	0	1	1	0	0	1	1	1	0	1	0	1	1	0	2	1	0	0	1	0	2	2	2	2	2	1	2	2	1	1	0	2	2	2	1	2	2	1	2	1	2	1	1	2	1	1	1	2	1	2	2	1	1	1	1	1	1	1	1	1	1	1	1	1	1	1	1	1	1	1	1	1	1	1	1	1	1	1	1	1	1	1	1	2	1	1	1	1	1	1	1	1	1	0	0	1	1	1	2	1	0	1	1	1	1	1	0	2	1	1	2	2	2	2	2	1	2	2	1	2	2	2	2	2	2
ko:K02650 pilA; type IV pilus assembly protein PilA	K02650	271	0.209266	67	0.943662	271	0.217322	0	0	0	0	0	0	0	0	0	0	0	0	0	0	0	0	0	0	0	0	0	0	0	0	0	0	0	0	0	0	0	0	0	0	0	0	0	0	0	0	0	0	0	0	0	0	0	0	0	0	0	0	0	0	0	0	0	0	0	1	0	0	0	0	0	0	0	0	0	0	0	1	0	0	0	0	1	0	0	0	0	0	2	0	0	0	0	0	0	0	0	0	0	0	0	0	0	0	0	0	0	0	0	0	0	0	0	0	0	0	0	0	0	0	0	0	0	1	0	0	0	0	0	2	2	2	0	0	4	0	0	1	0	0	1	0	0	1	0	0	0	0	0	0	0	0	0	0	0	0	0	0	0	0	0	0	1	0	0	0	0	0	0	0	0	0	0	0	0	0	0	0	0	0	0	0	0	0	0	0	0	0	0	0	0	0	0	0	0	0	0	0	0	0	0	0	0	0	0	0	0	0	0	0	0	0	0	0	0	0	0	0	0	0	0	0	0	0	0	0	0	0	0	0	0	1	0	0	0	0	0	0	0	0	0	0	0	0	0	0	0	0	0	0	0	0	0	0	0	0	0	0	0	0	0	0	0	1	0	0	0	0	0	0	0	0	0	0	0	0	0	0	0	0	0	0	0	0	0	0	0	0	0	0	0	0	0	0	0	0	0	0	0	0	0	0	0	0	0	0	0	0	0	0	0	0	0	0	0	0	0	0	0	0	0	0	0	1	3	0	0	1	0	1	1	0	0	1	1	1	2	3	1	0	1	1	1	1	0	0	0	0	0	0	0	0	1	1	0	0	0	2	1	1	1	2	1	2	1	1	3	1	0	0	0	0	0	0	0	0	0	0	0	0	0	0	0	0	0	0	1	2	0	0	1	0	0	0	0	0	0	0	0	0	0	1	0	0	1	0	0	0	0	0	0	0	0	0	0	0	0	0	0	0	0	0	0	0	0	8	1	1	0	0	0	0	0	0	0	3	0	0	0	2	0	0	0	1	0	2	0	0	7	0	1	0	0	0	0	0	0	0	0	0	0	0	0	0	0	0	0	0	0	2	1	1	0	0	0	0	0	0	0	0	0	0	0	0	0	0	0	0	1	2	0	1	1	0	0	0	0	1	0	1	0	0	0	1	1	1	1	0	0	1	1	0	0	1	0	0	0	1	0	0	2	1	1	0	0	1	2	1	2	2	1	2	0	0	0	1	0	0	3	3	0	0	0	0	0	0	0	0	0	0	0	0	0	0	0	0	0	0	0	0	0	0	0	0	0	0	0	0	0	0	0	1	0	3	1	0	0	2	2	0	0	1	0	0	0	0	0	0	0	0	1	3	0	0	1	0	0	0	0	1	0	0	0	1	0	0	0	1	0	0	0	2	0	0	0	0	0	0	0	0	0	0	1	1	0	0	0	0	1	0	0	0	0	0	1	0	2	0	0	1	0	0	0	0	0	0	0	2	1	1	0	0	0	0	0	0	0	0	0	0	0	0	0	0	0	0	0	0	0	0	1	1	1	0	0	1	0	1	1	0	1	0	2	1	0	0	0	0	0	0	1	1	1	0	2	0	0	0	0	0	0	0	0	1	0	2	0	0	1	0	1	1	1	0	3	0	0	0	0	3	0	0	0	0	0	0	0	0	0	0	0	0	0	0	0	0	0	1	1	1	0	0	0	0	0	1	0	0	0	0	0	0	0	0	0	0	0	0	0	1	0	1	2	0	0	0	0	0	1	0	0	0	1	2	0	0	0	0	0	0	0	0	0	0	1	0	0	0	1	1	0	0	0	1	0	0	0	2	1	0	0	1	1	0	1	0	0	1	0	1	9	1	0	0	0	0	0	0	0	0	0	0	1	0	0	0	1	1	0	0	0	1	2	1	1	0	1	0	0	0	0	0	0	0	1	1	0	0	1	0	0	1	1	1	3	1	0	0	0	1	0	1	1	0	0	1	0	0	0	0	0	1	0	0	0	0	0	0	0	0	1	0	0	0	1	3	0	0	0	0	0	0	0	0	0	0	1	0	1	0	0	0	0	0	1	3	0	1	0	0	0	0	0	0	0	0	1	0	0	1	0	1	1	0	0	1	0	1	1	1	0	0	0	1	2	1	0	1	0	0	0	0	0	1	1	0	0	0	1	1	0	1	2	1	1	0	0	0	0	0	0	0	0	0	0	0	0	1	0	0	0	0	0	0	1	0	0	0	0	0	0	0	0	1	0	1	0	0	0	0	0	0	0	0	0	0	0	0	0	0	0	1	0	0	0	0	0	0	0	0	0	0	0	0	1	0	0	0	0	0	0	0	0	1	0	0	1	0	0	0	0	0	0	0	0	0	0	0	1	0	0	0	0	1	1	0	1	0	1	0	0	0	0	0	0	0	0	0	0	0	0	0	1	0	1	0	0	0	0	0	0	1	0	0	0	0	0	0	1	1	0	0	0	0	0	0	0	0	0	0	0	0	1	1	0	0	0	0	0	0	0	0	0	0	0	0	0	0	0	0	0	0	0	0	1	0	2	2	1	0	0	0	0	0	1	2	1	3	0	1	0	0	2	0	0	0	0	0	0	0	0	0	0	0	0	0	2	0	0	0	0	0	0	0	0	0	0	0	0	0	0	0	0	0	2	0	0	0	0	0	0	0	0	0	1	0	1	0	1	0	2	4	1	1	0	0	0	1	0	2	1	1	2	2	1	2	0	0	1	0	1	0	2	0	0	0	0	0	1	3	0	0	1	0	0	0	1	0	0	0	0	0	0	0	0	0	0	0	0	0	0	0	0	0	0	0	0	0	0	0	0	0	0	0	1	0	0	0	0	0	0	0	0	0	0	0	0	0	0	0	0	0	0	1	0	2	0	0	0	0	0	0	1	1	0	0	0	0	0	1	1	0	0	2	2	0	0	0	0	0	1	1	0	0	0	0	0	0	1	1	0	1	2	1	1	1	1	1	1	1	1	1	1	1	1	1	2	0	1	1	1	1	0	1	1	1	1	1	1	1	1	1	1	1	1	1	1	1	1	1	1	0	1	2	1	0	1	1	1	1	1	1	1	2	2	1	2	1	2	2	2	2	2	2	1	2	1	1	2	2	2	2	2	2
ko:K03273 gmhB; D-glycero-D-manno-heptose 1,7-bisphosphate phosphatase [EC:3.1.3.82 3.1.3.83]	K03273	276	0.213127	71	1	275	0.220529	1	0.0208333	0	0	0	0	0	0	0	0	0	0	0	0	0	0	0	0	0	0	0	0	0	0	0	0	0	0	0	0	0	0	0	0	0	0	0	0	0	0	0	0	0	0	0	0	0	1	0	0	0	2	1	0	0	1	1	0	0	0	0	0	0	0	0	0	0	0	0	0	0	0	0	0	0	0	0	0	0	0	1	0	0	0	0	0	0	0	0	0	0	0	0	0	0	0	0	0	0	0	0	0	0	0	0	0	0	0	0	0	0	0	0	0	0	0	0	0	0	0	0	0	0	0	0	0	0	0	0	0	1	0	0	0	1	0	0	1	0	1	1	1	1	1	2	0	0	0	1	0	0	0	0	1	1	1	0	0	0	0	0	0	0	0	0	0	0	0	0	0	0	0	0	0	0	0	0	1	2	0	0	0	1	1	2	1	0	0	0	1	0	1	0	0	0	0	0	1	1	1	1	1	2	1	0	0	0	0	0	1	0	1	0	0	0	0	0	0	0	0	0	0	0	0	0	0	0	1	0	1	0	1	0	0	0	1	0	0	0	1	0	1	1	1	1	1	0	0	0	1	1	0	1	1	1	1	0	0	0	2	1	1	1	0	0	0	0	0	0	0	0	0	0	1	1	0	0	0	0	0	0	0	0	0	0	0	0	0	0	0	0	0	2	1	1	1	3	0	0	1	0	1	0	0	1	0	0	1	0	1	0	1	0	0	0	0	0	0	1	1	1	1	1	1	1	1	1	1	1	1	1	1	1	1	1	1	1	0	1	0	0	0	0	0	0	0	0	0	0	0	0	1	1	1	3	2	2	1	0	0	0	0	0	0	0	0	0	0	0	0	0	0	0	0	0	0	0	0	0	0	0	0	1	0	0	0	0	0	0	0	0	0	0	0	0	0	0	0	0	0	0	0	0	0	0	0	0	0	0	0	0	0	0	1	0	0	0	0	0	0	0	0	0	0	0	0	0	0	0	0	0	0	0	0	0	0	0	0	0	0	0	0	0	0	0	0	0	0	0	0	0	0	0	0	0	0	0	0	0	0	0	0	0	0	0	0	0	0	0	0	0	0	0	0	0	0	0	0	0	0	0	0	0	0	1	0	0	0	0	0	0	0	0	0	0	0	0	0	0	0	0	0	0	0	0	0	0	0	0	0	0	0	0	0	0	0	0	0	0	0	0	0	0	0	0	0	0	0	0	0	0	0	0	0	0	0	0	0	0	0	0	0	0	0	0	0	0	0	0	0	0	0	0	0	0	0	0	0	0	0	0	0	0	0	0	0	0	0	0	0	0	0	1	0	0	0	0	0	0	0	0	0	0	0	0	0	0	0	0	0	0	0	0	0	0	0	0	0	0	0	0	0	0	0	0	0	0	0	0	0	0	0	0	0	0	0	0	0	0	0	0	0	0	0	0	0	0	0	0	0	0	0	0	0	0	0	0	0	0	0	0	0	0	0	0	0	0	0	0	0	0	0	0	0	0	0	0	0	0	0	0	0	0	0	0	0	0	0	0	0	0	0	0	0	0	0	0	0	0	0	0	0	1	0	0	0	0	0	0	0	0	0	0	0	0	0	2	0	0	1	0	0	0	0	0	0	0	0	0	0	0	0	0	0	0	0	0	0	0	0	0	0	0	0	0	0	0	0	0	0	0	0	0	0	1	0	0	0	0	0	0	0	0	0	0	0	0	0	1	0	0	0	0	0	0	0	0	0	0	0	0	0	0	0	0	0	0	0	0	0	0	0	0	0	0	0	0	0	0	0	0	0	0	0	0	0	0	0	0	0	1	0	0	0	0	0	0	0	0	0	0	0	0	0	1	0	0	0	0	0	0	0	0	0	0	0	0	0	0	1	0	0	0	0	0	0	0	0	0	0	0	0	0	0	0	1	0	1	1	0	0	0	0	0	0	1	2	0	0	0	0	0	0	0	0	0	0	0	0	0	0	0	0	0	0	0	0	0	0	0	0	0	0	0	1	0	0	0	0	0	0	0	0	0	0	0	1	0	0	0	0	0	0	0	0	0	0	0	0	0	0	0	0	0	0	0	0	0	0	0	0	0	0	0	0	0	0	0	0	0	0	1	0	0	0	0	0	0	0	0	0	0	0	0	0	0	0	0	0	0	0	0	0	0	0	0	0	0	0	0	0	0	0	0	0	0	0	0	0	0	0	0	0	0	0	0	0	0	0	0	0	0	0	0	0	0	0	0	0	0	0	0	0	0	0	0	0	0	0	0	1	1	1	0	1	0	0	0	0	0	1	0	1	0	0	0	0	0	1	1	1	1	1	0	1	1	1	0	0	1	1	1	1	1	1	1	1	2	1	1	1	0	0	1	1	2	0	0	0	0	0	2	1	1	2	1	1	1	2	1	1	1	1	0	0	0	0	0	0	0	0	0	0	0	0	0	0	0	0	0	1	0	0	0	0	1	0	0	0	0	0	0	0	0	1	1	1	0	0	0	0	0	0	0	0	0	0	0	0	0	0	0	0	0	0	0	0	0	0	0	0	0	0	0	0	0	1	0	1	1	1	2	1	1	1	1	1	1	2	1	0	1	1	2	0	0	0	0	0	0	0	0	0	0	0	0	0	1	1	0	0	0	0	0	1	1	1	1	1	1	1	1	1	1	1	1	1	1	1	1	0	2	1	1	1	1	2	1	1	1	1	1	1	1	0	0	0	1	1	1	1	1	1	1	1	1	1	1	1	1	1	1	1	1	0	0	0	0	0	1	0	1	1	0	0	0	0	0	0	0	0	0	0	0	0	0	0	0	0	0	0	0	0	0	0	0	0	0	0	0	1	1	1	1	1	1	0	1	0	0	1	2	1	0	1	1	0	1	1	0	0	1	0	1	1	1	1	1	1	1	1	1	1	0	1	1	1	1	1	1	1	1	1	0	1	1	1	1	1	1	1	1	1	1	2	2	1	1	1	1	1	1	1	1	1	1	1	1	1	1	1	1	1	1	1	1	1	1	1	1	1	1	1	1	1	1	1	1	1	1	1	1	1	1	1	1	1	1	1	1	1	1	1	1	1	1	1	1	1	1	1	1	1	1	1	1	1	1	1	1	1	1	1	1	1	1	1	1
ko:K03770 ppiD; peptidyl-prolyl cis-trans isomerase D [EC:5.2.1.8]	K03770	280	0.216216	71	1	280	0.224539	0	0	0	0	0	0	0	0	0	0	0	0	0	0	0	0	0	0	0	0	0	0	0	0	0	0	0	0	0	0	0	0	0	0	0	0	0	0	0	0	0	0	0	0	0	0	0	0	0	0	1	1	1	1	2	1	1	1	1	1	0	0	0	0	0	0	0	0	0	0	0	0	0	0	0	0	0	0	0	0	0	0	0	0	0	0	0	0	0	0	0	0	0	0	0	0	0	0	0	0	0	0	0	0	0	0	0	0	0	0	0	0	0	0	0	0	0	0	0	0	0	0	0	0	0	0	0	0	0	0	0	0	0	0	0	0	0	0	0	0	0	1	1	1	1	1	1	1	1	1	1	1	1	1	1	1	1	1	1	1	1	1	2	1	1	1	1	2	1	1	1	1	1	2	1	1	1	1	1	1	1	1	1	1	1	1	2	1	1	1	1	1	1	1	1	1	2	1	1	2	1	1	2	1	1	1	1	1	1	1	0	1	1	0	1	1	1	1	1	1	1	1	1	1	2	1	1	1	2	1	1	1	1	1	1	1	2	1	1	2	1	1	1	1	1	1	1	1	1	1	1	3	1	1	0	0	0	0	0	0	0	0	0	0	0	0	0	0	0	0	0	0	0	0	0	0	0	0	0	0	0	0	0	0	0	0	0	0	0	0	0	0	0	0	0	0	0	0	0	0	0	0	0	0	0	0	0	0	0	0	0	0	0	0	0	0	0	0	1	2	1	1	1	1	1	1	1	1	1	1	1	1	1	2	1	1	1	1	1	0	0	0	0	0	0	0	0	0	0	0	0	1	1	1	1	1	1	1	1	1	1	0	0	0	0	0	0	0	0	0	0	0	0	0	0	0	0	0	0	0	0	0	0	0	0	0	0	0	0	0	0	0	0	0	0	0	0	0	0	0	0	0	0	0	0	0	0	0	0	0	0	0	0	0	0	0	0	0	0	0	0	0	0	0	0	0	0	0	0	0	0	0	0	0	0	0	0	0	0	0	0	0	0	0	0	0	0	0	0	0	0	0	0	0	0	0	0	0	0	0	0	0	0	0	0	0	0	0	0	0	0	0	0	0	0	0	0	0	0	0	0	0	0	0	0	1	0	0	0	0	0	0	0	0	0	0	0	0	0	0	0	0	0	0	0	0	1	0	0	0	0	0	0	0	0	0	0	0	0	0	0	0	0	0	0	0	0	0	0	0	0	0	0	0	0	0	0	0	1	0	1	1	0	0	0	0	0	0	0	0	0	0	0	0	0	0	0	0	1	0	0	0	0	0	0	0	0	0	0	0	0	0	0	0	0	0	0	0	0	0	0	0	0	0	0	0	0	0	0	0	0	0	0	0	0	0	0	0	0	0	0	0	0	0	0	0	0	0	0	0	0	0	0	0	0	0	0	0	0	0	0	0	0	0	0	0	0	0	0	0	0	0	0	0	0	0	0	0	0	1	0	0	0	0	0	0	0	0	0	0	0	0	1	1	0	0	0	0	0	0	0	0	0	0	0	0	0	0	0	0	0	0	0	1	1	0	1	1	0	0	0	1	0	1	0	0	1	1	0	1	1	0	1	0	0	0	0	0	0	0	0	0	0	0	0	0	0	0	0	0	0	0	0	0	0	0	0	0	0	0	0	0	0	0	0	0	0	0	0	0	0	0	0	0	0	0	0	0	1	0	0	0	0	0	0	0	1	1	1	1	0	0	1	1	1	1	1	1	0	0	0	0	1	0	0	0	0	0	0	0	0	1	0	0	0	0	0	0	0	0	0	1	1	0	0	1	1	1	1	0	0	0	0	0	0	0	0	0	0	0	0	0	0	0	0	0	0	0	0	0	0	0	0	0	0	0	0	0	0	0	0	0	0	0	0	0	0	0	0	0	0	0	0	0	0	0	0	0	0	0	0	0	0	0	0	0	0	0	0	0	0	0	0	0	0	0	0	0	0	0	0	0	0	0	0	0	0	0	0	0	0	0	1	0	0	0	0	0	0	0	0	0	0	0	0	0	0	0	0	0	0	0	0	0	0	0	0	0	0	0	0	0	0	0	0	0	0	0	0	0	0	0	0	0	0	0	0	0	0	0	0	0	0	0	0	0	0	0	0	0	0	0	0	0	0	0	0	0	0	0	0	0	0	0	0	0	0	0	0	0	0	0	0	0	0	0	0	0	0	0	0	0	0	0	0	0	0	0	0	0	0	0	0	0	0	0	0	0	0	0	0	0	0	0	0	0	0	0	0	0	0	0	0	0	0	0	0	0	0	0	0	0	0	0	0	0	0	0	0	0	0	0	0	0	0	0	0	0	0	0	0	0	0	0	0	0	0	0	0	0	0	0	0	0	0	0	0	0	0	0	0	0	0	0	0	0	0	0	0	0	0	0	0	0	0	0	0	0	0	0	0	0	0	0	0	0	0	0	0	0	0	0	0	0	0	0	0	0	0	0	0	0	0	0	0	0	0	0	0	0	0	0	0	0	0	0	0	0	0	0	0	0	0	0	0	0	0	0	0	0	0	0	0	0	0	0	1	0	0	0	0	0	0	0	0	0	0	0	0	0	0	0	0	0	0	0	0	0	0	0	0	0	1	1	1	1	1	1	1	1	1	1	2	1	1	1	1	1	1	1	1	1	1	1	1	1	1	1	1	1	1	2	1	0	1	1	1	1	1	1	1	1	1	1	2	2	1	1	1	1	1	2	1	1	1	1	1	0	2	1	1	1	1	1	2	2	2	1	1	1	1	0	0	0	0	0	0	1	0	0	0	0	0	0	1	0	0	0	0	0	0	0	0	0	0	0	0	1	0	0	0	0	0	0	0	0	0	0	0	0	0	0	0	0	0	0	0	0	0	0	0	0	0	1	1	1	1	0	1	0	0	1	1	0	1	1	1	0	2	0	0	1	0	0	0	0	1	0	0	1	0	1	0	0	1	0	1	2	1	1	2	2	2	2	2	2	2	2	3	2	3	2	2	3	2	3	2	3	3	2	3	2	2	2	2	2	2	3	2	2	2	2	2	2	2	2	3	3	1	3	3	3	1	2	2	3	3	3	1	1	1	1	1	1	1	1	1	1	1	1	1	1	1	1	1	1	1	1
ko:K06902 UMF1; MFS transporter, UMF1 family	K06902	285	0.220077	70	0.985915	285	0.228549	0	0	0	0	0	0	0	0	0	0	0	0	0	0	0	0	0	0	0	0	0	0	0	0	0	0	0	0	0	0	0	0	0	0	0	0	0	0	0	0	0	0	0	0	0	0	0	0	0	0	0	0	1	1	2	1	0	0	0	0	0	0	0	0	0	1	1	1	1	1	1	1	1	0	1	0	0	1	1	1	1	1	1	1	4	1	1	1	1	1	2	1	1	1	1	1	1	2	0	1	0	0	1	1	1	1	1	1	0	1	1	1	1	1	1	1	1	0	1	0	2	0	0	1	1	0	0	0	0	0	0	0	0	0	0	0	0	0	0	0	0	1	0	0	0	0	0	0	0	0	0	0	0	0	0	0	0	0	0	0	0	0	0	0	0	0	0	0	0	0	0	0	0	0	0	0	0	0	0	0	0	0	0	0	0	0	0	0	0	0	0	0	0	0	0	0	0	0	0	0	0	0	0	0	0	0	0	1	0	0	0	0	0	0	0	0	0	0	0	0	0	0	0	0	0	0	0	0	0	0	0	0	0	0	0	0	0	0	0	0	0	0	0	0	0	0	1	1	1	1	1	1	1	1	1	1	1	2	0	2	2	1	1	2	2	2	1	0	0	0	1	1	3	1	2	1	3	2	2	2	2	2	2	1	3	2	1	1	2	2	1	1	1	1	1	1	2	0	0	1	2	1	1	2	1	1	2	2	1	2	3	2	0	0	0	0	0	0	1	2	1	0	1	1	0	1	1	1	1	1	1	1	0	1	1	1	1	1	1	0	0	0	0	0	0	0	0	0	0	0	0	0	1	1	1	2	2	0	0	0	0	0	0	0	0	0	0	0	0	0	0	0	0	0	0	0	0	0	1	0	0	0	2	0	1	1	1	0	1	0	1	1	1	1	0	0	1	0	0	1	1	1	0	0	0	0	1	1	2	1	0	0	0	0	0	0	0	0	0	0	0	0	0	0	0	0	0	0	0	0	0	0	0	0	0	0	0	0	0	0	0	0	0	0	0	0	0	0	0	0	0	0	0	0	0	0	0	0	0	0	0	1	0	0	0	0	1	1	1	0	0	0	0	0	0	0	0	0	0	0	1	0	0	0	0	0	0	0	0	0	0	0	0	0	0	0	0	0	0	0	0	0	0	0	0	0	1	0	0	1	0	1	0	0	0	0	0	0	0	0	0	0	1	0	1	0	0	0	0	0	0	0	0	0	2	0	2	0	0	2	0	1	0	0	1	1	1	1	1	1	1	1	1	1	1	1	0	0	1	0	1	2	2	2	1	0	0	0	0	0	0	0	1	0	0	0	0	0	0	0	1	0	0	0	0	0	0	0	0	0	0	1	0	1	1	0	1	1	0	0	0	1	1	0	0	0	0	0	0	0	0	0	0	0	0	0	0	0	0	0	0	0	0	0	0	1	0	1	0	0	0	0	0	1	0	0	0	0	0	0	0	0	0	0	0	0	0	0	0	0	0	0	0	0	0	0	0	0	0	0	0	0	0	0	0	0	0	1	0	0	2	0	0	0	0	2	0	0	0	0	0	0	0	0	0	0	0	0	0	0	0	0	0	0	0	0	0	0	0	0	0	0	0	0	0	0	0	0	0	0	0	0	0	2	0	0	0	0	0	1	0	0	1	0	0	2	1	0	1	1	0	0	0	0	0	0	0	0	0	0	0	0	0	0	1	1	0	0	0	0	0	0	0	0	0	0	0	0	0	0	0	0	0	0	0	0	0	0	0	0	0	0	1	0	0	1	1	1	0	1	1	1	0	0	1	1	1	0	1	0	0	0	0	0	0	0	0	0	0	1	0	1	0	1	0	0	1	1	0	0	1	1	0	1	1	0	0	0	0	0	0	0	0	0	0	0	0	0	0	0	0	0	0	0	0	0	0	0	0	0	0	1	0	1	1	1	0	0	0	0	0	0	0	0	0	0	0	0	0	0	0	0	0	0	0	0	0	0	0	0	0	0	3	0	0	0	0	0	0	0	0	0	0	0	0	0	0	0	0	0	0	0	0	0	0	0	0	0	0	0	0	0	0	0	0	0	0	0	0	0	0	0	0	0	0	0	0	0	0	0	0	0	0	0	0	0	0	0	0	0	0	0	0	0	0	0	0	0	0	0	0	0	0	0	0	0	0	0	0	0	0	0	0	0	0	0	0	0	0	0	0	0	0	0	0	0	0	0	0	0	0	0	0	0	0	0	1	0	0	0	0	0	0	0	0	0	0	0	0	0	0	0	0	0	0	0	0	0	0	0	0	0	0	0	0	0	0	0	0	0	0	0	0	0	0	0	0	0	0	0	0	0	0	0	0	0	0	0	0	0	0	0	0	0	0	0	0	0	0	0	0	0	0	0	0	0	0	0	0	0	0	0	0	0	0	0	0	0	0	0	0	0	0	0	0	0	0	0	0	0	0	0	0	0	0	0	0	0	0	0	0	0	0	0	0	0	0	0	0	0	0	0	0	0	0	0	0	0	0	0	0	0	0	0	0	0	0	0	0	0	0	0	0	0	0	0	1	0	0	0	0	0	0	0	0	0	1	1	1	0	0	1	1	1	0	0	0	0	0	1	1	0	0	0	0	0	0	0	1	1	1	1	0	0	1	0	0	0	1	1	1	0	0	0	0	0	0	0	1	1	0	0	0	0	1	0	1	0	0	0	0	0	1	0	0	0	0	0	0	0	0	0	0	0	0	0	0	0	0	0	0	0	0	0	1	1	0	0	0	0	0	0	0	0	1	1	1	1	0	1	2	1	1	1	0	1	0	0	0	1	0	0	0	1	0	0	0	0	0	1	0	1	1	0	0	0	1	1	0	0	1	1	1	1	0	0	0	0	0	0	0	0	1	0	0	0	0	0	0	0	0	0	0	0	0	0	0	0	0	0	0	1	0	0	0	0	0	0	0	0	0	0	0	0	0	0	0	1	1	2	1	2	1	1	1	1	1	1	1	1	1	1	1	1	1	1	1	1	1	1	1	1	1	1	1	1	1	1	1	1	1	1	1	1	1	2	1	1	0	1	1	1	1	1	1	1	1	1	1	1	1	1	1	1	1	1	1	1	1	1	1	1	1	1	1	1	1	1
ko:K02527 kdtA, waaA; 3-deoxy-D-manno-octulosonic-acid transferase [EC:2.4.99.12 2.4.99.13 2.4.99.14 2.4.99.15]	K02527	286	0.220849	62	0.873239	286	0.22935	0	0	0	0	0	0	0	0	0	0	0	0	0	0	0	0	0	0	0	0	0	0	0	0	0	0	0	0	0	0	0	0	0	0	0	0	0	0	0	0	0	0	0	0	0	0	0	0	0	0	0	0	1	1	1	0	1	1	1	1	0	0	0	0	0	0	0	0	0	0	0	0	0	0	0	0	0	0	0	0	0	0	0	0	0	0	0	0	0	0	0	0	0	0	0	0	0	0	0	0	0	0	0	0	0	0	0	0	0	0	0	0	0	0	0	0	0	0	0	0	0	0	0	0	0	0	0	0	0	0	1	1	1	1	1	1	1	1	1	1	1	1	1	1	1	1	0	1	1	1	1	2	1	1	1	1	0	0	0	0	1	0	0	0	0	0	0	0	0	0	0	1	1	1	1	1	1	1	1	1	1	1	1	0	1	1	1	1	1	1	0	0	0	2	1	1	1	1	1	1	2	1	1	1	1	1	1	1	1	1	0	1	0	0	0	0	1	1	1	1	1	1	1	1	0	0	0	1	0	1	1	1	1	1	1	1	1	1	2	1	2	1	1	1	1	1	1	1	1	1	1	1	1	1	0	0	0	0	0	0	0	0	0	0	0	0	0	0	0	0	0	0	0	0	0	0	0	0	0	0	0	0	0	0	0	0	0	0	0	0	0	0	0	0	0	0	0	0	0	0	0	0	0	0	0	0	0	0	0	0	0	0	0	0	0	0	0	2	1	4	2	2	1	1	1	2	2	1	2	1	1	1	1	2	2	2	1	1	1	0	0	0	0	0	0	0	0	0	0	0	0	1	1	1	1	1	1	1	1	1	1	0	0	0	0	0	0	0	0	0	0	0	0	0	0	0	0	0	0	0	0	0	0	0	0	0	0	0	0	0	0	0	0	0	0	0	0	0	0	0	0	0	0	0	0	0	0	0	0	0	0	0	0	0	0	0	0	0	0	0	0	0	0	0	0	0	0	0	0	0	0	0	0	0	0	0	0	0	0	0	0	0	0	0	0	0	0	0	0	0	0	0	0	0	0	0	0	0	0	0	0	0	0	0	0	0	0	0	0	0	0	0	0	0	0	0	0	0	0	0	0	0	0	0	0	0	0	0	0	0	0	0	0	0	0	0	0	0	0	0	0	0	0	0	0	0	0	0	0	0	0	0	0	0	0	0	0	0	0	0	0	0	0	0	0	0	0	0	0	0	0	0	0	0	0	0	0	0	0	0	0	0	0	0	0	0	0	0	0	0	0	0	0	0	0	0	0	0	0	0	0	0	0	0	0	0	0	0	0	0	0	0	0	0	0	0	0	0	0	0	0	0	0	0	0	0	0	0	0	0	0	0	0	0	0	0	0	0	0	0	0	0	0	0	0	0	0	0	0	0	0	0	0	0	0	0	0	0	0	0	0	0	0	0	0	0	0	0	0	0	0	0	0	0	0	0	0	0	0	0	0	0	0	0	0	0	0	0	0	0	0	0	0	0	0	0	0	0	0	0	0	0	0	0	0	0	0	0	0	0	0	0	0	0	0	0	0	0	0	0	0	0	0	0	0	0	0	0	0	0	0	0	0	0	0	0	0	0	0	0	0	0	0	0	0	0	0	0	0	0	0	0	0	0	0	0	0	0	0	0	0	0	0	0	0	0	0	0	0	0	0	0	0	0	0	0	0	0	0	0	0	0	0	0	0	0	0	0	0	0	0	0	0	0	0	0	0	0	0	0	0	0	0	0	0	0	0	0	0	0	0	0	0	0	0	0	0	0	0	0	0	0	0	0	0	0	0	0	0	0	0	0	0	0	0	0	0	0	0	0	0	0	0	0	0	0	0	0	0	0	0	0	0	0	0	0	0	0	0	0	0	0	0	0	0	0	0	0	0	0	0	0	0	0	0	0	0	0	0	0	0	0	0	0	0	0	0	0	0	0	0	0	0	0	0	0	0	0	0	0	0	0	0	0	0	0	0	0	0	0	0	0	0	0	0	0	0	0	0	0	0	0	0	0	0	0	0	0	0	0	0	0	0	0	0	0	0	0	0	0	0	0	0	0	0	0	0	0	0	0	0	0	0	0	0	0	0	0	0	0	0	0	0	0	1	0	0	0	0	0	0	0	0	0	0	0	0	0	0	0	0	0	0	0	0	0	0	0	0	0	0	0	0	0	0	0	0	0	0	0	0	0	0	0	0	0	0	0	0	0	0	0	0	0	0	0	0	0	0	0	0	0	0	0	0	0	0	0	0	0	0	0	0	0	0	0	0	0	0	0	0	0	0	0	0	0	0	0	0	0	0	0	0	0	0	0	0	0	0	0	0	0	0	0	0	0	0	0	0	0	0	0	0	0	0	0	0	0	0	0	0	1	0	0	0	0	0	0	0	0	0	0	0	0	0	0	0	0	0	0	0	0	0	0	0	0	0	0	0	0	2	0	0	0	0	1	5	3	0	2	0	0	0	0	2	2	1	0	0	0	0	0	0	0	0	0	0	0	0	0	0	0	0	0	0	0	0	0	0	0	0	0	0	0	0	0	1	1	1	1	2	1	1	1	1	1	1	1	1	1	1	1	1	1	1	1	1	0	2	1	1	1	1	1	0	0	0	2	1	2	0	2	0	0	1	1	1	1	1	1	1	1	1	0	1	1	1	1	1	1	0	1	1	1	1	1	1	1	1	1	1	1	1	1	2	1	1	1	1	1	1	1	1	1	1	1	1	1	1	1	1	1	1	1	1	1	1	1	1	1	1	2	2	0	0	0	0	0	0	0	0	0	0	0	0	0	0	0	0	0	0	0	0	0	0	0	0	0	0	0	1	1	1	1	2	1	0	1	1	0	1	0	1	1	1	1	1	2	1	1	1	0	1	1	1	1	1	1	1	1	1	1	1	1	1	1	1	1	1	1	1	1	1	1	1	1	1	1	1	1	1	1	1	1	1	1	1	0	0	0	1	1	1	1	2	0	1	0	2	1	1	1	1	1	1	1	1	1	1	1	1	1	1	1	1	1	0	1	1	1	1	1	1	1	0	1	1	1	1	1	1	1	1	1	1	1	1	1	1	0	1	1	1	1	1	1	1	1	1	0	1	1	1	1	1	1	1	1
ko:K01208 cd, ma, nplT; cyclomaltodextrinase / maltogenic alpha-amylase / neopullulanase [EC:3.2.1.54 3.2.1.133 3.2.1.135]	K01208	287	0.221622	65	0.915493	287	0.230152	0	0	0	0	0	0	0	0	0	0	0	0	0	0	0	0	0	0	0	0	0	0	0	0	0	0	0	0	0	0	0	0	0	0	0	0	0	0	0	0	0	0	0	0	0	0	0	0	0	0	0	0	0	0	0	0	0	0	0	0	0	0	0	0	0	1	1	1	1	1	1	1	0	0	0	0	0	1	0	0	0	0	1	0	0	0	0	0	0	1	1	1	1	1	1	1	1	0	0	0	0	0	0	0	0	0	1	1	1	1	1	1	2	3	2	1	0	0	0	0	0	0	0	0	0	0	0	0	0	0	1	0	0	0	0	0	0	0	0	0	0	0	0	0	0	0	0	0	0	0	0	0	1	0	0	0	0	0	0	0	0	0	0	0	0	0	0	0	0	0	0	0	0	0	0	0	0	0	0	0	0	0	0	0	0	0	1	2	0	1	2	1	0	0	0	0	0	0	0	0	2	2	0	0	0	0	0	0	0	0	0	0	0	1	1	0	1	0	1	1	1	2	1	1	0	0	0	0	0	0	0	0	0	0	0	0	0	0	0	1	0	0	0	0	0	0	0	0	0	0	1	2	0	0	1	0	1	0	0	1	2	4	1	3	2	3	2	1	0	1	1	1	2	3	2	2	2	2	2	2	3	4	2	3	2	1	1	2	5	3	1	2	2	3	2	4	2	4	4	1	2	0	0	0	0	0	0	0	0	1	0	0	0	1	0	0	0	0	0	0	0	0	0	0	0	0	0	0	0	0	0	0	0	0	0	0	0	0	0	0	0	0	0	0	0	0	0	0	0	0	0	1	0	0	1	0	0	1	1	2	0	0	2	2	1	1	1	2	0	1	1	1	0	2	2	0	0	0	1	1	0	0	1	0	0	0	0	0	0	0	0	1	0	0	0	0	0	0	1	0	1	1	1	1	0	1	0	0	1	3	2	1	1	1	1	2	1	0	0	0	2	1	0	0	0	1	0	0	1	1	2	0	0	0	0	0	0	0	0	0	0	0	0	0	0	0	0	1	0	0	0	0	0	0	0	0	0	0	1	1	0	0	0	0	0	0	1	1	0	0	0	0	0	0	0	1	0	0	0	0	0	0	0	0	0	1	0	0	1	0	1	0	1	1	0	0	0	1	0	0	1	1	1	1	1	0	0	0	1	0	0	0	1	0	1	1	1	0	1	0	0	0	1	0	2	0	1	1	0	0	0	0	0	0	0	1	0	0	0	0	0	0	2	1	0	1	1	2	0	0	0	0	0	0	1	1	0	1	1	0	0	0	0	0	0	0	0	1	0	0	1	1	2	0	0	2	1	1	2	0	0	0	0	0	0	0	0	0	1	1	1	0	0	0	0	0	0	0	2	0	2	0	6	0	3	2	0	0	0	0	0	0	1	0	0	0	0	1	0	0	1	0	0	0	5	0	0	0	0	0	0	0	0	0	0	0	0	0	0	0	0	0	0	0	0	1	3	0	0	0	0	0	0	0	2	0	0	0	0	0	0	0	0	0	0	0	0	0	0	0	0	0	0	0	0	0	0	0	0	0	0	0	0	0	0	0	0	0	0	0	0	0	0	0	0	0	0	1	0	1	1	1	2	1	1	1	1	0	0	0	0	0	0	0	0	0	0	0	0	0	0	0	0	0	0	0	0	0	0	0	0	0	0	0	0	0	0	0	0	0	0	0	2	0	0	0	0	0	0	0	0	0	0	0	0	0	0	1	0	0	0	1	0	0	0	1	1	1	1	1	1	0	0	1	1	1	0	1	0	0	0	0	0	0	0	0	0	0	0	0	0	0	0	0	0	0	0	0	0	0	0	0	0	0	0	0	0	0	0	0	0	0	0	0	0	0	0	0	0	0	0	0	0	0	0	0	0	0	0	0	0	0	0	0	0	0	0	0	0	0	0	0	0	0	0	0	0	1	0	0	0	0	0	0	1	1	1	0	0	0	0	0	0	0	0	0	0	0	0	0	0	0	0	0	0	0	0	0	0	0	0	0	0	0	0	0	0	0	0	0	0	0	0	1	1	1	0	0	0	0	0	0	0	0	0	0	0	0	0	0	0	0	0	0	0	0	0	0	0	0	0	0	0	0	0	0	0	0	0	0	0	0	0	0	0	0	0	0	0	0	0	0	0	0	0	0	0	0	0	0	0	0	0	0	0	0	0	0	0	0	0	0	0	0	0	0	0	0	0	0	0	0	0	0	0	0	0	0	0	0	1	0	0	0	0	0	0	0	0	0	0	0	0	0	0	0	0	0	0	0	0	0	0	2	1	1	0	0	2	1	1	2	2	1	1	1	1	1	0	1	1	2	2	1	1	1	1	1	1	0	0	0	0	0	0	0	0	1	2	1	0	0	0	1	1	0	0	0	0	0	0	0	0	3	1	2	1	1	1	0	0	0	1	0	1	1	1	1	2	1	2	0	0	0	0	1	0	2	0	2	1	2	2	1	2	1	1	0	0	0	0	0	0	0	0	0	0	0	0	0	0	0	0	0	0	0	0	0	0	0	0	0	0	0	0	0	0	0	0	0	0	0	0	0	0	0	0	0	0	0	0	0	0	0	1	0	1	0	0	0	0	0	0	0	0	0	0	0	0	0	0	0	0	0	0	0	0	0	0	0	0	0	0	0	0	0	0	0	0	0	0	0	0	0	0	0	0	0	1	0	1	0	0	0	0	0	0	0	0	0	0	0	0	0	0	0	0	0	0	0	0	0	0	0	0	0	0	0	0	0	0	0	0	0	0	0	0	0	0	0	0	0	0	0	0	0	0	0	0	0	2	0	1	0	1	0	0	0	0	0	0	0	0	0	0	0	0	0	0	0	0	0	0	0	0	0	0	0	0	0	0	0	0	0	0	0	1	1	1	1	0	0	0	0	0	0	0	0	0	0	0	0	0	0	0	0	0	0	0	0	0	0	0	0	0	0	0	1	2	1	1	1	1	1	2	1	1	1	3	1	1	1	1	1	1	1	1	1	1	1	1	1	2	1	1	1	1	1	1	1	1	1	1	1	1	1	0	0	0	1	1	0	1	2	1	1	1	1	1	0	1	1	1	1	2	1	1	1	1	1	1	0	1	1	1	1	1	1
ko:K18890 mdlB, smdB; ATP-binding cassette, subfamily B, multidrug efflux pump	K18890	288	0.222394	71	1	288	0.230954	0	0	0	0	0	0	0	0	0	0	0	0	0	0	0	0	0	0	0	0	0	0	0	0	0	0	0	0	0	0	0	0	0	0	0	0	0	0	0	0	0	0	0	0	0	0	0	0	0	0	0	1	0	0	1	0	1	1	1	1	0	0	0	0	0	0	0	0	0	0	0	0	0	0	0	0	0	0	0	0	0	0	0	0	0	0	0	0	0	0	0	0	0	0	0	0	0	0	0	0	0	0	0	0	0	0	0	0	0	0	0	0	0	0	0	0	0	0	0	0	0	0	0	0	0	0	0	0	0	0	0	0	0	0	0	0	0	0	0	0	0	0	0	0	0	0	0	0	0	0	0	0	0	0	0	0	0	0	0	0	0	0	0	0	0	0	0	0	0	0	0	0	0	0	0	0	0	0	0	1	1	2	0	0	0	0	0	0	0	0	0	0	0	1	1	0	0	0	0	0	0	0	0	0	0	0	0	0	0	0	0	0	0	0	0	0	0	0	0	0	0	0	0	0	0	0	0	0	0	0	0	0	0	0	0	0	0	0	0	0	0	0	0	0	0	0	1	1	1	1	1	1	0	0	0	0	0	0	0	0	0	0	0	0	0	0	0	0	0	0	0	0	0	0	0	1	0	0	0	0	0	1	0	0	0	0	0	0	0	0	0	0	0	0	0	0	0	0	0	0	0	0	0	0	0	0	0	0	0	0	0	0	0	0	0	0	0	1	1	0	2	1	0	0	0	0	0	0	0	0	0	0	0	1	1	1	0	0	0	0	0	0	0	0	0	0	0	0	0	0	0	1	1	1	1	1	0	1	0	0	0	0	1	1	1	2	2	2	2	3	2	2	1	1	1	1	0	1	0	1	0	0	0	1	0	1	1	0	1	0	1	0	1	0	1	1	0	1	0	0	0	0	2	2	0	0	3	2	1	1	2	1	1	1	1	0	1	2	2	1	2	2	2	2	1	2	1	2	1	2	1	2	2	0	0	0	0	0	0	0	0	0	0	0	0	0	0	2	0	0	0	1	1	1	0	0	0	1	1	0	0	2	1	0	0	0	0	0	0	0	0	0	0	0	0	0	0	0	0	0	0	1	2	2	1	0	2	1	1	1	0	1	0	0	1	1	1	0	0	0	0	0	0	0	0	0	0	0	0	0	0	0	0	0	0	0	0	0	0	0	0	0	0	1	1	1	1	1	1	1	1	1	0	0	0	0	0	0	0	0	0	0	0	0	0	0	0	0	0	0	0	0	0	0	0	0	0	0	0	0	0	0	0	0	0	0	0	0	0	0	0	0	0	0	0	1	0	0	0	0	2	0	0	0	0	0	0	0	0	0	0	0	0	0	1	0	0	1	0	0	0	1	1	1	0	0	0	0	0	0	0	0	0	0	0	0	0	0	0	0	0	0	0	0	0	0	0	1	0	0	0	0	0	0	0	0	0	0	0	0	0	0	0	0	0	0	0	0	0	0	0	0	1	0	0	0	0	1	0	0	0	0	0	0	0	0	0	0	0	1	0	0	0	0	1	0	0	1	0	0	0	0	0	0	0	0	1	0	0	1	0	0	1	0	0	0	0	0	0	0	0	0	0	0	0	0	0	0	0	0	0	0	0	0	0	0	0	0	0	0	0	0	0	0	0	2	2	3	2	1	2	0	0	0	1	1	2	1	1	1	1	1	1	1	1	2	3	3	2	2	2	2	1	1	3	1	1	1	1	2	1	2	1	1	1	1	1	0	0	1	0	0	0	2	1	0	0	0	0	0	0	0	0	0	2	1	1	0	0	0	0	1	1	0	0	1	1	0	0	1	0	1	1	2	1	1	1	2	3	1	0	0	0	0	0	0	0	0	1	1	1	1	1	2	2	1	1	2	1	2	1	0	0	0	1	1	1	1	0	0	1	0	1	1	1	0	1	0	1	1	0	1	1	1	1	1	0	0	0	0	0	0	0	0	0	0	0	0	0	0	0	0	0	1	1	0	0	0	0	0	0	0	0	0	0	0	0	1	1	0	0	0	0	0	0	1	0	0	0	0	0	0	1	0	0	0	0	0	0	0	0	0	0	0	0	0	0	0	0	0	0	0	0	0	2	0	0	0	0	0	0	0	0	0	0	0	0	0	0	1	0	0	0	0	0	0	0	0	0	0	0	0	0	0	0	0	0	0	0	0	0	1	0	0	0	0	0	0	0	0	0	0	0	0	1	1	0	0	0	0	0	0	0	0	0	0	0	0	0	0	0	0	0	0	0	0	0	0	1	1	1	1	0	0	0	0	0	1	1	1	1	1	1	1	1	1	1	1	1	1	1	1	1	1	1	1	1	1	1	0	0	0	0	0	0	0	1	1	1	0	0	1	0	0	0	0	0	0	0	0	0	0	0	1	1	1	1	1	2	1	1	0	0	1	1	1	2	1	1	1	0	0	0	0	0	0	0	0	0	0	1	0	0	0	0	0	0	0	0	0	0	0	0	0	0	0	0	0	0	0	0	0	0	0	0	0	0	0	0	0	0	0	0	0	0	0	0	0	0	0	0	0	0	0	0	0	0	0	0	0	0	0	0	0	0	0	0	0	0	0	0	0	0	0	0	0	0	0	0	0	0	0	0	0	0	0	0	0	0	0	0	0	0	0	0	0	0	0	0	0	0	0	0	0	0	0	0	0	1	1	0	0	0	0	0	0	0	0	0	0	0	0	0	0	0	0	0	0	0	0	0	0	0	0	0	0	0	0	0	0	0	2	2	0	0	0	0	0	0	0	0	0	0	0	0	0	0	0	1	0	0	2	0	0	2	2	2	3	0	0	0	0	0	0	0	0	0	0	0	0	0	0	0	0	0	0	0	0	0	0	0	0	0	0	0	1	1	0	0	0	0	0	0	0	0	0	0	0	0	0	0	0	0	1	0	0	0	0	0	0	0	0	0	0	0	0	0	2	1	2	2	3	3	3	2	2	2	2	5	3	3	2	2	2	2	2	3	2	2	2	3	2	2	2	2	2	2	2	2	2	2	2	2	2	2	2	2	2	3	2	1	2	2	3	2	2	2	2	1	2	2	2	1	2	2	2	2	2	2	2	2	2	2	2	2	2	2	2
ko:K18889 mdlA, smdA; ATP-binding cassette, subfamily B, multidrug efflux pump	K18889	288	0.222394	70	0.985915	288	0.230954	0	0	0	0	0	0	0	0	0	0	0	0	0	0	0	0	0	0	0	0	0	0	0	0	0	0	0	0	0	0	0	0	0	0	0	0	0	0	0	0	0	0	0	0	0	0	0	0	0	0	0	1	0	0	1	0	1	1	1	1	0	0	0	0	0	0	0	0	0	0	0	0	0	0	0	0	0	0	0	0	0	0	0	0	0	0	0	0	0	0	0	0	0	0	0	0	0	0	0	0	0	0	0	0	0	0	0	0	0	0	0	0	0	0	0	0	0	0	0	0	0	0	0	0	0	0	0	0	0	0	0	0	0	0	0	0	0	0	0	0	0	0	0	0	0	0	0	0	0	0	0	0	0	0	0	0	0	0	0	0	0	0	0	0	0	0	0	0	0	0	0	0	0	0	0	0	0	0	0	1	1	1	0	0	0	0	0	0	0	0	0	0	0	2	1	0	0	0	0	0	0	0	0	0	0	0	0	0	0	0	0	0	0	0	0	0	0	0	0	0	0	0	0	0	0	0	0	0	0	0	0	0	0	0	0	0	0	0	0	0	0	0	0	0	0	0	1	1	1	1	1	1	0	0	0	0	0	0	0	0	0	0	0	0	0	0	0	0	0	0	0	0	0	0	0	0	0	0	0	0	0	0	0	0	0	0	0	0	0	0	0	0	0	0	0	0	0	0	0	0	0	0	0	0	0	0	0	0	1	0	0	0	0	0	0	0	0	1	1	1	1	1	0	0	0	0	0	0	0	0	0	0	0	1	1	1	0	0	0	0	0	0	0	0	0	0	0	0	0	0	0	1	1	1	1	1	0	1	0	0	0	0	1	1	1	1	2	2	1	3	2	2	2	1	1	1	0	1	1	1	0	0	0	1	0	1	1	0	1	0	1	0	1	0	1	1	0	1	1	0	0	0	2	2	0	0	2	2	1	1	2	1	0	2	1	0	1	2	2	1	2	3	3	2	1	2	1	2	3	2	1	2	2	0	0	0	1	0	0	0	0	0	0	0	0	0	0	2	0	0	0	1	1	1	0	0	1	1	1	0	0	2	1	0	0	0	0	0	0	0	0	0	0	0	0	0	0	0	0	0	0	1	2	1	1	0	2	1	1	1	0	1	0	0	1	1	1	0	0	0	0	0	0	0	0	0	0	0	0	0	0	0	0	0	0	0	0	0	0	0	0	0	1	1	1	1	1	1	1	1	1	2	0	0	0	0	0	0	0	0	0	0	0	0	0	0	0	0	0	0	0	0	0	0	0	0	0	0	0	0	0	0	0	0	0	0	0	0	0	0	0	0	0	0	0	1	0	0	0	0	1	0	0	0	0	0	0	0	0	0	0	0	0	0	1	0	0	1	0	0	0	1	1	1	0	0	0	0	0	0	0	0	0	0	0	0	0	0	0	0	0	0	0	0	0	0	0	1	0	1	0	0	0	0	0	0	0	0	0	0	0	0	0	0	0	0	0	0	0	0	0	0	1	0	0	0	0	0	0	0	0	0	0	0	0	0	0	0	0	1	0	0	0	0	2	0	0	1	0	0	0	0	0	0	0	0	2	0	0	1	0	0	1	0	0	0	0	0	0	0	0	0	0	0	0	0	0	0	0	0	0	0	0	0	0	0	0	0	0	0	0	0	0	0	0	3	3	2	2	1	2	0	0	0	0	1	2	2	1	1	1	0	1	1	1	1	3	3	2	2	2	2	1	1	2	1	1	2	1	1	2	2	1	1	1	1	1	0	0	1	0	0	0	1	1	0	0	0	0	0	0	0	0	0	3	1	1	0	0	0	0	1	1	0	0	1	1	0	0	1	0	1	1	2	1	2	1	1	2	0	0	0	0	0	0	1	0	1	1	1	1	1	1	2	1	1	1	2	1	1	1	0	0	0	1	1	1	1	0	0	1	0	1	2	1	0	1	0	1	1	1	1	1	1	1	1	0	0	0	0	0	0	0	0	0	0	0	0	0	0	0	0	0	2	1	0	0	0	0	0	0	0	0	0	0	0	0	1	1	0	0	0	0	0	0	1	0	0	0	0	0	0	1	0	0	0	0	0	0	0	0	0	0	0	0	0	0	0	0	0	0	0	0	0	2	0	0	0	0	0	0	0	0	0	0	0	0	0	0	1	0	0	0	0	0	0	0	0	0	0	0	0	0	0	0	0	0	0	0	0	0	1	0	0	0	0	0	0	0	0	0	0	0	0	1	1	0	0	0	0	0	0	0	0	0	0	0	0	0	0	0	0	0	0	0	0	0	0	1	1	1	1	0	0	0	0	0	1	1	1	1	1	1	0	1	1	1	1	1	1	1	1	1	1	1	1	1	1	1	0	0	0	0	0	1	0	2	1	1	0	0	1	0	0	0	0	0	0	0	0	0	0	0	1	1	1	1	1	1	0	1	0	0	1	1	1	1	1	1	1	0	0	0	0	0	0	0	0	0	0	1	0	0	0	0	0	0	0	0	0	0	0	0	0	0	0	0	0	0	0	0	0	0	0	0	0	0	0	0	0	0	0	0	0	0	0	0	0	0	0	0	0	0	0	0	0	0	0	0	0	0	0	0	0	0	0	0	0	0	0	0	0	0	0	0	0	0	0	0	0	0	0	0	0	0	0	0	0	0	0	0	0	0	0	0	0	0	0	0	0	0	0	0	0	0	0	0	0	1	1	0	0	0	0	0	0	0	0	0	0	0	0	0	0	0	0	0	0	0	0	0	0	0	0	0	0	0	0	0	0	0	2	1	0	0	0	0	0	0	0	0	0	0	0	0	0	0	0	0	0	0	0	0	0	2	2	2	2	0	0	0	0	0	0	0	0	0	0	0	0	0	0	0	0	0	0	0	0	0	0	0	0	0	0	0	1	1	0	0	0	0	0	0	0	0	0	0	0	0	0	0	0	0	0	0	0	0	0	0	0	0	0	0	0	0	0	0	3	5	2	2	2	2	3	2	2	2	2	2	2	2	2	2	2	2	2	2	2	2	2	3	2	2	2	2	2	2	2	2	2	2	2	2	2	2	1	3	3	2	2	1	3	2	2	2	2	2	2	1	2	2	2	0	2	2	2	2	2	2	2	2	2	2	2	2	2	2	2
ko:K01627 kdsA; 2-dehydro-3-deoxyphosphooctonate aldolase (KDO 8-P synthase) [EC:2.5.1.55]	K01627	289	0.223166	66	0.929577	288	0.230954	1	0.0208333	0	0	0	0	0	0	0	0	0	0	0	0	0	0	0	0	0	0	0	0	0	0	0	0	0	0	0	0	0	0	0	0	0	0	0	0	0	0	0	0	0	0	0	0	1	0	0	0	0	0	1	1	1	1	1	1	1	1	0	0	0	0	0	0	0	0	0	0	0	0	0	0	0	0	0	0	0	0	0	0	0	0	0	0	0	0	0	0	0	0	0	0	0	0	0	0	0	0	0	0	0	0	0	0	0	0	0	0	0	0	0	0	0	0	0	0	0	0	0	0	0	0	0	0	0	0	0	0	1	1	1	1	1	1	1	1	1	1	1	1	1	1	1	0	1	1	1	1	1	1	1	0	1	1	0	0	0	0	1	0	0	0	0	0	0	0	0	0	0	1	2	1	2	1	1	1	2	1	1	1	1	1	1	1	1	0	1	1	0	0	0	1	1	1	2	1	1	1	1	1	2	1	1	1	1	1	0	1	1	1	0	0	0	0	0	1	1	1	2	1	1	1	0	0	0	1	1	2	1	0	1	1	2	1	1	1	1	1	0	1	1	1	1	1	1	2	1	1	1	1	1	1	0	0	0	0	0	0	0	0	0	0	0	0	0	0	0	0	0	0	0	0	0	0	0	0	0	0	0	0	0	0	0	0	1	0	0	0	0	0	0	0	0	0	0	0	0	0	0	0	0	0	0	0	0	0	0	0	0	0	0	0	0	0	0	1	1	1	1	1	2	1	1	1	1	1	1	1	1	1	1	1	1	1	1	1	2	0	0	0	0	0	0	0	0	0	0	0	0	0	1	1	1	1	1	0	0	0	0	0	0	0	0	0	0	0	0	0	0	0	0	0	0	0	0	0	0	0	0	0	0	0	0	0	0	0	0	0	0	0	0	0	0	0	0	0	0	0	0	0	0	0	0	0	0	0	0	0	0	0	0	0	1	0	0	0	0	0	0	0	0	0	0	0	0	0	0	0	0	0	0	0	0	0	0	0	0	0	0	0	0	0	0	0	0	0	0	0	0	0	0	0	0	0	0	0	0	0	0	0	0	0	0	0	0	0	0	0	0	0	0	0	0	0	0	0	0	0	0	0	0	0	0	0	0	0	0	0	0	0	0	0	0	0	0	1	0	0	0	0	0	0	0	0	0	0	0	0	0	0	0	0	0	0	0	0	0	0	0	0	2	0	0	0	0	0	0	0	0	0	0	0	0	0	0	0	0	0	0	0	0	0	0	0	0	0	0	0	0	0	0	0	0	0	0	0	0	0	0	0	0	0	0	0	0	0	0	0	0	0	0	0	0	0	0	0	0	0	0	0	0	0	0	0	0	0	0	0	0	0	0	0	0	0	0	0	0	0	0	0	0	0	0	0	0	0	0	0	0	0	0	0	0	0	0	0	0	0	0	0	0	0	0	0	0	0	0	0	0	0	0	0	0	0	0	0	0	0	0	1	0	0	0	0	0	0	0	0	0	0	0	0	0	0	0	0	0	0	0	0	0	0	0	0	0	0	0	0	0	0	0	0	0	0	0	0	0	0	0	0	0	0	0	0	0	0	0	0	0	0	0	0	0	0	0	0	0	0	0	0	0	0	0	0	0	0	0	0	0	0	0	0	0	0	0	0	0	0	0	0	0	0	0	0	0	0	0	0	0	0	0	0	0	0	0	0	0	0	0	0	0	0	0	0	0	0	1	0	0	0	0	0	0	0	0	0	0	0	0	0	0	0	0	0	0	0	0	0	0	0	0	0	0	0	0	0	0	0	0	0	0	0	0	0	0	0	0	0	0	0	0	0	0	0	0	0	0	1	0	0	0	0	0	0	0	0	0	0	0	0	0	0	0	0	0	0	0	0	0	0	0	0	0	0	0	0	0	0	0	0	0	0	0	0	0	0	0	0	0	0	0	0	0	0	0	0	0	0	0	0	0	0	0	0	0	0	0	0	0	0	0	0	0	0	0	0	0	0	0	0	0	0	0	0	0	0	0	0	0	0	0	0	0	0	0	0	0	0	0	0	0	0	0	0	0	0	0	0	0	0	0	0	0	0	0	0	0	0	0	0	0	0	0	0	1	0	0	0	0	0	0	0	0	0	0	0	0	0	0	0	0	0	0	0	0	0	0	0	0	0	0	0	0	0	0	0	0	0	0	0	0	0	0	0	0	0	0	0	0	0	0	0	0	0	0	0	0	0	0	0	0	0	0	0	0	0	0	0	0	0	0	0	0	0	0	0	0	0	0	0	0	0	0	0	0	0	0	0	0	0	0	0	0	0	0	0	0	0	0	0	0	0	0	0	0	0	0	0	0	0	0	0	0	0	0	0	0	0	0	0	0	0	0	0	0	0	0	0	0	1	0	0	0	0	0	0	0	0	0	0	0	0	0	0	0	0	0	0	0	0	0	0	0	0	0	0	0	0	2	0	0	0	0	1	1	1	0	1	0	0	0	0	1	2	1	0	0	0	0	0	0	0	0	0	0	0	0	0	0	0	0	0	1	0	0	0	0	0	0	0	0	0	0	0	1	1	1	1	1	1	1	1	1	1	1	1	1	1	1	1	1	1	1	1	1	1	1	1	2	1	2	1	1	0	0	1	1	1	1	1	1	1	1	1	1	1	2	1	1	1	1	1	1	1	1	1	1	1	1	0	1	1	1	1	1	2	1	1	1	1	1	1	1	2	1	1	1	1	1	1	1	1	1	2	1	2	1	1	1	1	1	1	1	1	0	1	2	1	1	0	1	0	0	0	0	0	0	0	0	0	0	0	0	0	0	0	0	0	0	0	0	0	0	0	0	0	0	0	1	0	1	1	1	2	0	1	1	0	1	0	1	1	1	1	1	2	1	1	0	1	1	1	1	1	1	1	1	1	1	1	1	1	1	1	1	1	1	0	1	2	1	1	1	1	1	1	1	1	1	1	0	1	1	1	1	1	1	0	2	1	1	1	1	0	1	1	1	1	1	1	1	1	1	1	1	1	1	1	1	1	1	1	1	0	0	1	1	1	1	1	1	1	0	2	1	1	1	1	1	1	1	2	1	1	1	1	1	1	1	1	1	1	1	1	1	1	1	1	1	1	1	1	1	1	1	1
ko:K02067 mlaD, linM; phospholipid/cholesterol/gamma-HCH transport system substrate-binding protein	K02067	292	0.225483	70	0.985915	292	0.234162	0	0	0	0	0	0	0	0	0	0	0	0	0	0	0	0	0	0	0	0	0	0	0	0	0	0	0	0	0	0	0	0	0	0	0	0	0	0	0	0	0	0	0	0	0	0	0	0	0	0	1	1	2	1	2	0	1	1	3	1	0	0	0	0	0	0	0	0	0	0	0	0	0	0	0	0	0	0	0	0	0	0	0	0	0	0	0	0	0	0	0	0	0	0	0	0	0	0	8	17	24	0	5	18	20	0	0	0	0	0	0	0	0	0	0	0	0	0	0	0	0	0	0	0	0	8	0	0	0	0	0	0	0	1	1	1	1	1	1	1	1	1	1	1	2	1	1	2	0	1	1	1	1	1	1	1	2	0	2	0	1	1	1	1	1	1	2	1	2	2	2	1	1	1	1	1	1	1	1	2	2	2	1	1	1	1	1	1	1	1	1	1	1	2	1	1	1	1	1	1	0	1	1	1	1	1	2	1	1	1	1	1	0	0	0	0	1	1	1	1	1	1	1	1	0	0	0	1	1	2	0	1	1	1	1	1	0	1	1	1	1	1	1	1	1	1	2	1	1	2	2	2	2	2	0	0	0	0	0	0	0	0	0	0	0	0	0	0	0	0	0	0	0	0	0	0	0	0	0	0	0	0	0	0	0	0	0	0	0	0	0	0	0	0	0	0	0	0	0	0	0	0	0	0	0	0	0	0	0	0	0	0	0	0	0	0	0	1	3	1	1	1	1	1	1	2	2	2	3	3	3	3	1	1	1	2	2	1	2	0	0	0	0	0	0	0	0	0	0	0	0	4	4	3	2	3	4	3	2	2	2	0	0	0	0	0	0	0	0	0	0	0	0	0	0	0	0	0	0	0	0	0	0	0	0	0	0	0	0	0	0	0	0	0	0	0	0	0	0	0	0	0	0	0	0	0	0	0	0	0	0	0	0	0	0	0	0	0	0	0	0	0	0	0	0	0	0	0	0	0	0	0	0	0	0	0	0	0	0	0	0	0	0	0	0	0	0	0	0	0	0	0	0	0	0	0	0	0	0	0	0	0	0	0	0	0	0	0	0	0	0	0	0	0	0	0	0	0	0	0	0	0	0	0	0	0	0	0	0	0	0	0	0	0	0	0	0	0	0	0	0	0	0	0	0	0	0	0	0	0	0	0	0	0	0	0	0	0	0	0	0	0	0	0	0	0	0	0	0	0	0	0	0	0	0	0	0	0	0	0	0	0	0	0	0	0	0	0	0	0	0	0	0	0	0	0	0	0	0	0	0	0	0	0	0	0	0	0	0	0	0	0	0	0	0	0	0	0	0	0	0	0	0	0	0	0	0	0	0	0	0	0	0	0	0	0	0	0	0	0	0	0	0	0	0	0	0	0	0	0	0	0	0	0	0	0	0	0	0	0	0	0	0	0	0	0	0	0	0	0	0	0	0	0	0	0	0	0	0	0	0	0	0	0	0	0	0	0	0	0	0	0	0	0	0	0	0	0	0	0	0	0	0	0	0	0	0	0	0	0	0	0	0	0	0	0	0	0	0	0	0	0	0	0	0	0	0	0	0	0	0	0	0	0	0	0	0	0	0	0	0	0	0	0	0	0	0	0	0	0	0	0	0	0	0	0	0	0	0	0	0	0	0	0	0	0	0	0	0	0	0	0	0	0	0	0	0	0	0	0	0	0	0	0	0	0	0	0	0	0	0	0	0	0	0	0	0	0	0	0	0	0	0	0	0	0	0	0	0	0	0	0	0	0	0	0	0	0	0	0	0	0	0	0	0	0	0	0	0	0	0	0	0	0	0	0	0	0	0	0	0	0	0	0	0	0	0	0	0	0	0	0	0	0	0	0	0	0	0	0	0	0	0	0	0	0	0	0	0	0	0	0	0	0	0	0	0	0	0	0	0	0	0	0	0	0	0	0	0	0	0	0	0	0	0	0	0	0	0	0	0	0	0	0	0	0	0	0	0	0	0	0	0	0	0	0	0	0	0	0	0	0	0	0	0	0	0	0	0	0	0	0	0	0	0	0	0	0	0	0	0	0	0	0	0	0	0	0	0	0	0	0	0	0	0	0	0	0	0	0	0	0	0	0	0	0	0	0	0	0	0	0	0	0	0	0	0	0	0	0	0	0	0	0	0	0	0	0	0	0	0	0	0	0	0	0	0	0	0	0	0	0	0	0	0	0	0	0	0	0	0	0	0	0	0	0	0	0	0	0	0	0	0	0	0	0	0	0	0	0	0	0	0	0	0	0	0	0	0	0	0	0	0	1	0	0	1	0	0	0	1	0	0	0	0	0	0	0	0	0	0	0	0	0	0	0	0	0	0	1	1	1	1	0	1	1	0	0	0	0	0	0	0	0	0	0	0	0	0	0	0	0	0	0	0	0	0	0	0	0	0	0	0	0	0	0	0	0	0	0	0	0	0	0	0	0	0	0	0	0	1	0	1	1	1	1	1	0	0	0	0	0	0	0	0	0	0	0	0	0	0	0	0	0	0	0	0	0	0	0	0	0	0	0	0	0	1	2	1	1	1	1	1	1	1	1	0	1	0	0	1	1	1	2	1	1	1	1	1	1	0	2	3	3	1	0	0	1	1	1	1	1	2	0	1	2	2	2	3	2	1	2	2	2	1	2	2	1	2	3	1	3	2	2	3	2	2	2	1	1	1	2	2	2	1	2	1	1	2	1	1	1	1	1	1	2	1	2	2	2	2	1	1	1	2	3	1	1	1	2	2	0	0	0	0	0	0	0	0	0	0	0	0	0	0	0	0	0	0	0	1	0	1	0	2	0	0	0	2	1	2	0	1	1	1	1	0	0	0	0	0	0	0	0	0	0	0	0	0	0	0	0	0	1	1	1	1	1	1	1	1	1	2	2	3	3	1	1	1	1	0	1	0	0	0	0	0	0	0	0	0	0	1	2	2	2	1	1	1	2	1	1	3	2	3	1	2	2	2	2	1	2	1	2	2	2	2	2	2	2	2	2	2	2	2	2	2	2	2	2	1	1	1	1	0	2	3	3	3	3	2	2	3	3	3	2	3	2	1	1	2	2	2	2	2	2	2	2	2	2	2	2	2	2	2	2	2	2
ko:K01834 PGAM, gpmA; 2,3-bisphosphoglycerate-dependent phosphoglycerate mutase [EC:5.4.2.11]	K01834	321	0.247876	68	0.957746	293	0.234964	28	0.583333	0	0	0	0	0	0	1	2	1	0	0	3	1	1	1	1	1	1	0	1	1	0	0	0	1	1	1	1	0	1	0	0	0	1	1	1	1	1	1	1	1	1	0	0	0	0	1	1	0	0	0	1	0	1	1	1	1	1	0	1	1	1	1	1	0	1	3	1	2	2	1	1	1	3	2	2	1	1	1	0	1	1	1	1	1	2	1	1	1	1	1	1	1	1	1	1	1	1	1	1	1	1	1	1	1	1	2	1	2	2	2	3	1	1	1	1	0	0	0	0	0	0	0	0	0	0	0	0	0	0	0	0	0	0	0	0	0	0	0	1	1	1	0	0	0	0	0	1	0	0	0	1	1	1	0	0	1	0	1	1	0	1	1	1	1	1	1	1	1	1	1	0	0	1	0	1	1	0	0	0	0	0	0	1	1	0	0	0	0	0	0	0	0	0	0	0	0	0	0	1	1	1	0	0	0	0	0	0	0	0	0	0	0	0	0	0	0	0	0	0	0	0	1	0	1	0	0	0	0	0	0	0	0	0	0	0	0	0	1	1	1	1	1	1	0	0	0	0	0	1	0	0	0	1	2	0	0	1	1	3	2	1	0	1	1	0	0	1	0	0	3	2	3	0	1	1	0	2	1	2	0	1	0	1	3	2	1	1	1	2	2	1	2	1	1	0	0	1	1	1	1	1	2	2	1	1	1	1	1	0	0	0	0	0	0	0	0	0	0	0	0	0	0	0	0	0	0	0	0	1	0	0	1	0	1	0	0	0	0	0	0	0	0	0	0	0	0	0	0	1	1	0	0	0	0	0	0	0	0	0	1	1	1	1	0	0	0	0	0	0	0	0	0	0	0	0	1	1	0	0	0	0	0	0	0	0	0	0	0	0	0	0	0	0	1	0	1	0	0	0	1	1	0	0	0	0	1	1	2	1	3	3	3	1	1	0	0	0	0	0	0	0	0	0	0	0	0	1	1	0	0	0	1	1	0	1	0	0	0	0	0	0	0	1	0	0	0	0	1	1	1	1	0	0	0	0	0	0	1	0	1	0	0	0	0	0	0	0	0	0	0	0	0	0	0	0	0	0	0	0	0	0	0	0	0	0	0	0	0	0	0	0	0	0	1	0	0	0	0	0	0	0	1	0	0	0	0	0	0	0	1	0	0	0	0	0	0	0	0	0	0	0	0	0	1	0	0	0	1	0	0	0	0	0	0	1	0	0	0	0	0	0	0	0	0	0	0	0	0	0	0	0	0	0	0	1	0	1	0	0	0	0	0	0	0	1	0	0	0	1	1	0	0	0	0	0	0	1	0	0	0	0	0	0	0	0	0	0	0	0	0	0	0	1	0	0	0	0	0	0	2	0	0	0	1	0	0	0	0	0	0	0	1	0	1	0	0	0	1	0	1	0	0	1	0	0	0	0	0	0	0	0	1	0	0	0	0	0	0	0	0	0	0	0	1	1	0	0	0	0	0	0	0	0	0	0	0	0	0	0	0	0	0	0	0	0	0	0	1	0	0	0	0	0	0	0	0	0	0	0	0	0	1	0	0	0	0	0	0	0	1	0	0	0	0	0	0	0	1	0	0	0	0	1	0	0	0	0	0	0	0	1	0	0	0	0	0	0	0	0	0	0	0	0	0	0	0	0	0	0	0	0	0	1	1	0	0	1	0	0	0	1	0	0	0	0	0	0	0	0	0	0	0	0	0	0	1	0	0	0	0	0	0	0	0	0	0	0	0	1	0	0	0	1	1	1	1	3	0	0	0	0	0	0	0	0	0	0	0	0	0	0	0	0	0	0	0	1	1	0	0	0	2	0	0	0	0	0	0	0	0	0	0	0	0	0	0	0	0	0	1	0	0	0	1	0	0	0	0	0	0	0	0	2	0	0	0	1	0	0	0	0	0	0	0	1	0	0	0	0	0	0	3	2	0	0	0	0	0	0	0	0	0	0	0	0	0	0	0	0	0	0	0	0	0	0	0	0	0	0	0	0	0	0	0	0	0	0	0	0	0	0	0	0	0	0	0	0	0	0	0	0	0	0	0	0	0	0	0	0	0	0	0	0	0	0	0	0	0	0	0	0	0	0	0	0	0	0	0	0	0	0	0	0	0	0	0	0	0	0	0	0	0	0	0	0	0	0	0	0	0	0	0	0	0	0	0	0	0	0	0	0	0	0	0	0	0	0	0	0	0	0	0	0	0	0	0	1	0	0	0	0	0	0	0	0	0	0	0	0	0	0	0	0	0	0	0	0	0	2	0	0	0	0	0	2	0	0	0	0	0	1	1	1	1	0	0	0	0	0	1	1	0	0	0	2	1	0	0	0	0	0	0	1	0	0	0	0	0	1	1	1	1	0	0	0	0	0	0	1	0	0	0	0	0	0	1	0	0	0	0	0	0	0	0	0	0	0	0	0	0	0	0	0	0	0	0	0	0	0	0	0	0	0	0	0	0	0	0	0	0	0	0	0	0	0	0	0	0	0	0	1	0	0	1	0	0	0	0	0	0	0	1	1	0	0	0	0	0	1	1	1	0	0	1	0	0	0	1	0	1	0	0	1	0	0	0	0	0	0	0	0	1	1	1	1	1	1	0	0	0	0	1	0	1	1	1	1	1	1	1	1	1	1	1	1	1	1	0	1	0	0	0	0	1	0	1	1	0	1	0	0	0	0	0	0	0	0	0	0	0	0	0	0	0	0	0	0	0	0	0	0	1	0	0	0	0	0	0	0	0	0	0	0	0	0	1	0	0	0	1	0	1	0	0	0	0	0	0	0	0	0	0	0	0	0	0	0	0	0	0	0	0	0	0	0	1	0	0	0	0	0	1	1	1	1	1	1	0	0	0	0	0	0	0	0	0	0	0	0	0	0	0	0	0	0	0	0	0	0	0	0	0	0	0	0	0	0	0	0	0	0	0	0	0	1	1	1	1	1	1	1	1	1	0	1	2	1	2	1	1	1	1	1	1	1	1	1	1	1	1	1	1	1	2	1	1	1	1	1	1	1	1	1	0	0	2	1	1	1	1	1	1	1	1	1	1	1	1	1	1	1	1	1	1	1	1	1	1	1	1	1	1	1	1	1
ko:K09005 K09005; uncharacterized protein	K09005	306	0.236293	66	0.929577	297	0.238172	9	0.1875	1	1	1	1	1	1	1	1	1	0	0	0	0	0	0	0	0	0	0	0	0	0	0	0	0	0	0	0	0	0	0	0	0	0	0	0	0	0	0	0	0	0	0	0	0	0	0	0	1	0	1	1	0	1	0	0	0	0	1	0	1	2	2	0	0	0	0	0	0	0	0	0	1	0	0	0	0	0	0	0	1	0	0	0	0	0	0	0	0	0	0	0	0	0	0	0	0	0	0	0	0	0	0	0	0	0	0	0	0	0	0	0	0	0	0	1	1	0	0	0	0	0	0	1	0	0	0	0	0	1	1	1	1	0	0	0	0	0	0	0	0	0	1	0	0	0	0	0	0	0	0	0	0	0	0	0	0	0	0	0	1	1	1	1	0	1	0	1	0	1	0	1	1	0	0	0	0	0	0	0	0	0	1	0	0	0	0	0	0	0	0	0	0	0	0	0	0	0	0	0	0	0	1	0	0	0	0	0	0	0	0	0	0	0	0	0	0	0	0	0	0	0	0	0	0	0	0	0	0	0	0	0	0	0	0	0	0	0	0	0	0	0	0	0	0	1	1	0	1	1	0	0	1	0	1	1	0	1	1	0	0	0	0	0	0	0	0	1	0	0	0	0	0	0	0	0	0	0	0	0	0	0	0	0	1	0	0	0	0	0	0	0	1	1	0	1	0	1	1	1	1	0	1	0	0	1	1	1	0	1	0	0	0	0	0	0	0	0	0	0	0	0	0	0	0	0	0	0	0	1	0	0	0	0	1	1	1	0	0	0	1	1	0	0	0	0	0	1	0	0	0	0	0	0	0	0	0	0	0	0	0	0	0	0	0	0	0	0	0	0	0	0	0	0	0	0	0	0	0	0	0	0	0	0	0	0	0	0	0	0	0	0	0	0	0	0	0	0	0	1	0	0	0	0	0	0	0	0	0	0	0	0	0	0	0	0	0	0	0	0	0	0	0	0	0	0	0	0	0	0	0	1	0	0	0	0	1	0	0	0	1	0	0	0	1	0	0	0	0	0	0	0	0	0	0	0	0	0	0	0	0	1	0	1	0	0	0	0	0	0	0	0	0	0	0	0	0	0	0	0	1	0	1	1	0	0	1	0	0	0	0	1	1	0	1	0	0	0	0	1	1	0	0	1	1	1	0	1	0	1	0	1	1	0	1	1	0	0	0	0	1	0	0	0	0	0	0	0	0	0	0	0	1	0	0	0	0	0	0	0	0	0	0	0	0	0	0	0	0	0	0	0	0	0	0	0	0	0	0	0	0	0	0	0	1	0	0	0	0	0	0	0	0	0	0	0	0	0	0	0	0	0	0	0	0	0	0	0	0	0	0	0	0	1	0	0	0	0	0	0	0	0	0	0	0	0	0	0	0	0	0	0	0	0	0	0	0	0	0	0	0	0	0	0	1	0	0	0	0	0	0	0	0	0	0	0	0	1	1	0	0	0	0	1	0	0	0	0	1	1	1	1	0	0	0	0	0	1	1	0	0	0	0	0	0	0	0	0	0	1	0	0	0	1	0	0	0	0	0	0	0	0	0	0	0	0	0	0	0	0	0	0	0	0	0	0	0	0	0	0	0	0	0	0	0	0	0	0	0	0	0	0	0	0	0	0	0	0	0	0	1	0	0	0	0	0	0	0	0	0	1	0	0	0	0	0	0	0	0	0	0	0	0	0	0	0	0	0	0	0	0	0	0	0	0	0	0	0	0	0	0	0	0	0	0	0	0	0	0	0	0	0	0	0	0	0	0	0	0	0	0	0	0	0	0	0	1	0	0	0	0	0	0	0	0	0	0	0	0	0	0	0	0	0	0	0	0	0	0	0	0	0	0	0	0	0	0	0	0	0	0	0	0	0	0	0	0	0	0	0	0	0	0	0	0	1	0	0	0	0	0	0	0	0	0	0	0	0	0	0	0	1	0	0	0	0	0	1	0	2	1	0	0	1	0	0	0	0	0	1	1	0	0	0	0	0	0	1	0	0	0	0	0	0	1	3	0	0	0	0	0	0	0	1	0	0	0	1	1	0	0	1	0	0	1	1	1	1	0	0	0	0	1	1	0	0	1	0	1	1	1	0	3	0	0	0	0	1	1	1	1	1	0	1	1	1	1	1	1	0	0	0	1	1	0	1	0	0	1	1	1	0	1	0	0	0	0	0	0	0	0	0	0	1	1	1	0	0	1	1	0	0	0	0	0	0	0	0	0	0	1	0	0	0	0	0	0	0	0	0	0	1	0	0	0	0	1	0	0	0	1	0	1	1	0	0	0	0	0	0	0	0	0	0	0	0	0	0	0	0	0	0	0	0	0	0	0	1	1	1	0	1	1	1	1	1	1	0	1	0	1	1	1	0	0	0	1	1	0	0	0	0	0	1	0	0	0	1	1	0	0	1	0	1	1	1	1	1	0	0	0	0	0	0	0	0	0	0	0	0	0	0	1	0	0	1	0	1	1	0	0	1	1	1	2	1	1	0	1	1	1	1	1	0	0	1	0	1	1	1	1	1	1	0	3	0	0	1	0	0	0	0	1	1	1	1	1	1	1	1	1	0	0	0	0	0	0	0	0	1	1	1	1	1	0	1	1	1	1	1	2	0	2	2	2	2	1	2	1	2	2	2	2	2	1	1	1	2	1	2	1	2	1	1	1	0	0	0	0	0	1	0	0	0	0	0	0	0	0	0	0	0	0	0	0	1	1	0	0	0	0	0	2	0	0	0	1	0	1	1	1	0	0	0	0	0	0	0	0	0	0	0	0	0	0	0	1	1	1	1	1	1	1	2	1	2	1	1	0	0	1	0	0	0	0	0	0	0	0	0	0	0	0	0	0	0	0	0	0	0	0	0	1	1	0	0	1	0	1	0	1	1	1	1	1	1	1	0	1	1	1	1	1	1	1	1	1	1	1	1	1	1	1	1	0	1	1	1	0	1	1	1	1	1	1	1	1	1	1	1	1	1	1	1	1	1	1	1	1	1	1	1	1	1	1	1	1	1	1	2	1	2	1	0	1	2	0	1	0	1	1	1	1	1	1	1	1	1	1	1	1	1	1	1	1	1	1	1	1	1	1	0	1	1	1	1
ko:K00979 kdsB; 3-deoxy-manno-octulosonate cytidylyltransferase (CMP-KDO synthetase) [EC:2.7.7.38]	K00979	298	0.230116	62	0.873239	298	0.238974	0	0	0	0	0	0	0	0	0	0	0	0	0	0	0	0	0	0	0	0	0	0	0	0	0	0	0	0	0	0	0	0	0	0	0	0	0	0	0	0	0	0	0	0	0	0	0	0	0	0	0	0	1	1	1	1	1	1	1	1	0	0	0	0	0	0	0	0	0	0	0	0	0	0	0	0	0	0	0	0	0	0	0	0	0	0	0	0	0	0	0	0	0	0	1	0	0	0	0	0	0	0	0	0	0	0	0	0	0	0	0	0	0	0	0	0	0	0	0	0	0	0	0	0	0	0	0	0	0	0	1	1	1	2	1	1	1	1	1	1	1	1	1	1	1	1	0	1	1	1	0	1	2	1	0	1	0	0	0	0	1	0	0	0	0	0	0	0	0	0	0	1	1	1	1	1	1	1	1	1	1	1	1	1	1	1	1	0	1	1	0	0	0	1	1	1	2	1	1	1	1	1	1	1	1	1	1	1	1	2	0	1	0	0	0	0	1	1	1	1	1	1	1	1	0	0	0	1	1	1	1	1	1	1	1	1	1	1	1	1	1	1	1	1	1	1	1	1	1	1	1	1	1	1	0	0	0	1	0	0	0	0	1	0	0	0	0	0	0	0	0	0	0	0	0	0	0	0	0	0	0	0	0	0	0	0	0	1	1	0	0	0	0	0	0	0	0	0	0	0	0	0	0	0	0	0	0	0	0	0	0	0	0	0	0	0	0	0	1	1	1	1	2	1	2	1	1	1	2	1	1	1	1	1	1	1	1	1	1	0	0	0	0	0	0	0	0	0	0	0	0	0	1	1	1	1	1	1	1	1	1	0	0	0	0	0	0	0	0	0	0	0	0	0	0	0	0	0	0	0	0	0	0	0	0	0	0	0	0	0	0	0	0	0	0	0	0	0	0	0	0	0	0	0	0	0	0	0	0	0	0	0	0	0	0	0	0	0	0	0	0	0	0	0	0	0	0	0	0	0	0	0	0	0	0	0	0	0	0	0	0	0	0	0	0	0	0	0	0	0	0	0	0	0	0	0	0	0	0	0	0	0	0	0	0	0	0	0	0	0	0	0	0	0	0	0	0	0	0	0	0	1	0	1	0	0	1	0	0	0	0	0	0	0	0	0	0	0	0	0	0	0	0	0	0	0	0	0	0	0	0	0	0	0	0	0	0	0	0	0	0	0	0	0	0	0	0	0	0	0	0	0	0	0	0	0	0	0	0	0	0	0	0	0	0	0	0	0	0	0	0	0	0	0	0	0	0	0	0	0	0	0	0	0	0	0	0	0	0	0	0	0	0	0	0	0	0	0	0	0	0	0	0	0	0	0	0	0	0	0	0	0	0	0	0	0	0	0	0	0	0	0	0	0	0	0	0	0	0	0	0	0	1	0	0	0	0	0	0	0	0	0	0	0	0	0	0	0	0	0	0	0	0	0	0	0	0	0	0	0	0	0	0	0	0	0	0	0	0	0	0	0	0	0	0	0	0	0	0	0	0	0	0	0	0	0	0	0	0	0	0	0	0	0	0	0	0	0	0	0	0	0	0	0	0	0	0	0	0	0	0	0	0	0	0	0	0	0	0	0	0	0	0	0	0	0	0	0	0	0	0	0	0	0	0	0	0	0	0	0	0	0	0	0	0	0	0	0	0	0	0	0	0	0	0	0	0	0	0	0	0	0	0	0	0	0	0	0	0	0	0	0	0	0	0	0	0	0	0	0	0	0	0	0	0	0	1	0	0	0	0	0	0	0	0	0	0	0	0	0	0	0	0	0	0	0	0	0	0	0	0	0	0	0	0	0	0	0	0	0	0	0	0	0	0	0	0	0	0	0	0	0	0	0	0	0	0	0	0	0	0	0	0	0	0	0	0	0	0	0	0	0	0	0	0	0	0	0	0	0	0	0	0	0	0	0	0	0	0	0	0	0	0	0	0	0	0	0	0	0	0	0	0	0	0	0	0	0	0	0	0	0	0	0	0	0	0	0	0	0	0	0	0	0	0	0	0	0	0	0	0	0	0	0	0	0	0	0	0	0	0	0	0	0	0	0	0	0	0	0	0	0	0	0	0	0	0	0	0	0	0	1	0	0	0	0	0	0	0	0	0	0	0	0	0	0	0	0	0	0	0	0	0	0	0	0	0	0	0	0	0	0	0	0	0	0	0	0	0	0	0	0	0	0	0	0	0	0	0	0	0	0	0	0	0	0	0	0	0	0	0	0	0	0	0	0	0	0	0	0	0	0	0	0	0	0	0	0	0	0	0	0	0	0	0	0	0	0	0	0	0	0	0	1	0	0	0	0	0	0	0	0	0	0	0	0	0	0	0	0	0	0	0	0	0	0	0	0	0	0	0	1	0	0	0	0	0	0	0	0	0	0	0	0	0	0	0	0	0	0	0	0	0	0	0	0	0	0	0	0	1	0	0	0	0	2	1	1	0	1	0	0	0	0	1	1	1	0	0	0	0	0	0	0	0	0	0	0	0	0	0	0	0	0	0	0	0	0	0	0	0	0	0	0	0	0	1	1	1	1	1	1	1	1	1	1	0	1	1	1	1	1	1	1	1	1	1	1	1	1	0	0	1	1	1	0	0	2	1	1	1	1	1	1	2	1	1	1	1	1	1	1	1	1	1	1	1	1	1	1	0	1	1	1	1	1	1	1	1	1	1	1	1	1	1	1	1	1	1	1	1	1	2	1	1	1	1	1	1	1	1	1	1	1	1	1	1	2	1	1	1	1	1	0	0	0	0	2	0	0	0	0	0	0	0	0	0	0	0	0	0	0	0	0	0	0	0	0	0	0	1	1	1	1	1	1	0	1	1	1	0	1	1	1	3	2	2	2	1	3	0	1	1	1	1	1	1	1	1	1	1	1	1	1	1	0	1	1	1	0	1	1	1	1	1	1	1	1	1	1	1	1	1	1	2	1	1	1	3	0	1	2	0	1	1	0	1	1	1	1	1	0	1	1	1	1	1	1	1	1	1	1	1	1	1	0	0	1	1	1	1	1	1	1	0	1	1	1	1	1	0	1	1	1	1	1	1	1	0	1	1	1	1	1	1	1	1	1	1	1	1	1	1	1	1	1	1	1
ko:K03769 ppiC; peptidyl-prolyl cis-trans isomerase C [EC:5.2.1.8]	K03769	318	0.24556	67	0.943662	299	0.239775	19	0.395833	0	0	0	0	0	0	1	1	1	1	0	0	0	0	0	0	0	0	0	0	0	0	1	0	1	0	0	0	0	0	0	0	0	0	1	0	1	1	1	1	1	1	1	1	1	1	1	1	0	1	0	0	2	0	2	1	3	2	0	0	0	0	0	0	0	0	0	0	0	0	0	0	0	0	0	0	0	0	0	0	0	0	0	0	0	0	0	0	0	0	0	0	0	0	0	0	0	0	0	0	0	0	0	0	0	0	0	0	0	0	0	0	0	0	0	0	0	0	0	0	0	0	0	0	0	1	0	0	0	0	1	1	1	1	3	1	1	0	0	0	0	0	0	0	0	0	0	0	0	0	0	0	0	0	0	0	0	0	0	0	0	0	0	0	0	0	0	0	0	0	0	0	0	0	0	0	0	0	0	0	0	0	0	0	0	0	0	0	0	0	0	0	0	0	0	0	0	0	0	0	0	0	0	0	0	0	0	0	0	0	0	0	0	0	0	0	0	0	0	0	0	0	0	0	0	0	0	0	0	0	0	0	0	0	0	0	0	0	0	0	0	0	0	0	0	0	0	0	0	0	0	0	1	1	1	0	0	2	1	1	1	1	1	1	1	1	0	1	1	1	1	1	1	1	1	0	0	1	1	1	1	1	1	1	0	0	0	1	1	0	1	1	0	0	1	0	0	1	0	1	1	1	0	0	1	1	0	1	1	0	0	0	0	0	0	1	1	0	0	0	1	2	1	1	2	2	1	1	1	2	1	2	2	1	1	2	1	0	0	0	0	0	0	0	0	0	0	0	0	0	0	0	0	1	1	0	0	0	0	0	0	0	0	0	0	0	0	0	0	0	0	0	0	0	0	0	0	0	0	0	0	0	0	0	0	0	0	0	0	0	0	0	0	0	0	0	0	0	0	0	0	0	0	0	0	0	0	0	0	0	0	0	0	0	0	0	0	0	0	0	0	0	0	0	0	0	1	0	0	0	0	0	0	0	0	0	0	0	0	0	0	0	0	0	0	0	0	0	0	0	0	0	0	0	0	0	0	0	0	0	0	0	0	0	0	0	0	0	0	1	0	0	0	0	0	0	0	0	0	0	0	0	0	0	0	0	0	0	0	0	0	1	0	0	0	0	1	1	0	0	0	0	0	0	0	2	0	0	0	0	0	0	0	0	0	0	0	0	0	0	0	0	0	0	0	0	0	0	0	0	0	0	0	0	0	0	0	0	0	0	0	0	0	0	0	0	0	0	0	0	0	0	0	0	0	0	0	0	0	0	0	0	0	0	0	1	1	1	1	1	1	0	1	1	1	1	1	0	1	1	0	0	1	1	0	1	1	1	1	1	1	1	2	1	0	0	0	1	0	0	1	0	0	0	0	0	0	0	0	0	0	0	0	0	0	0	0	0	0	0	0	0	0	0	0	0	0	0	0	0	0	0	0	0	0	0	0	0	0	0	0	0	0	0	0	0	0	0	0	0	0	0	0	0	0	0	0	0	0	0	0	0	0	0	0	0	0	0	0	0	0	0	0	0	0	0	0	0	0	0	0	0	0	0	0	0	0	0	0	0	0	0	0	0	0	0	0	0	0	0	0	0	0	0	0	1	0	0	0	0	0	0	0	0	0	0	0	0	0	0	0	1	0	1	1	1	1	1	1	1	1	1	0	0	0	0	0	0	0	0	0	0	0	0	0	0	0	0	0	0	0	0	0	0	0	0	0	0	0	0	0	0	0	0	0	0	0	0	0	0	0	0	0	0	0	0	0	0	0	0	0	0	0	0	0	0	0	0	0	0	1	1	0	1	1	1	1	0	1	1	1	1	1	1	1	1	1	1	1	1	0	0	1	1	1	1	1	1	1	1	1	0	0	1	0	1	1	1	1	0	0	0	0	0	0	1	1	1	0	0	1	1	1	1	1	1	0	0	0	0	1	0	0	0	0	0	0	0	0	0	0	0	0	0	0	0	0	0	0	0	0	0	1	0	1	0	0	0	0	1	0	0	0	0	1	0	0	1	0	0	0	0	0	0	0	0	0	0	0	0	0	0	0	0	0	0	0	0	0	0	0	0	1	0	0	0	0	0	0	0	0	0	0	0	0	0	0	0	0	0	0	0	0	0	0	0	0	0	0	0	0	0	0	0	0	0	0	0	0	0	0	0	0	0	0	0	0	0	0	0	0	0	0	0	0	0	1	0	0	0	0	0	0	0	0	0	0	1	0	0	0	0	0	0	0	0	0	0	0	0	0	0	0	0	0	0	0	0	1	1	0	0	0	0	0	0	0	0	0	0	0	0	0	0	0	0	0	0	0	0	0	0	0	0	0	0	0	0	0	0	0	0	0	0	1	0	0	0	0	0	0	0	0	0	0	0	0	0	0	0	0	0	0	0	0	0	0	0	0	0	0	0	0	0	0	0	0	0	0	0	0	0	0	0	0	0	0	0	0	0	0	0	0	0	0	0	0	0	0	0	0	0	0	0	0	0	0	0	0	0	0	0	0	0	0	0	0	0	0	0	0	0	0	0	0	0	1	1	2	2	3	3	1	1	0	0	0	0	0	2	1	1	0	0	1	0	0	0	2	2	1	1	3	1	2	2	2	1	1	2	3	0	3	1	1	1	1	3	1	1	1	1	1	1	1	2	3	3	2	2	1	1	1	1	2	0	1	1	0	1	1	0	1	2	1	0	3	1	2	1	1	2	2	1	2	1	1	2	2	0	1	0	1	1	0	0	0	0	0	0	0	1	0	1	1	1	0	0	0	0	0	0	0	0	0	1	0	0	0	0	0	0	1	1	1	0	1	1	0	1	1	0	0	0	1	1	1	2	1	0	2	1	1	1	1	1	1	1	1	1	1	1	2	2	2	2	3	1	3	2	3	2	2	5	3	2	2	0	1	1	1	0	1	1	2	2	2	1	2	1	0	0	0	1	2	1	1	1	1	1	1	1	1	2	1	1	1	1	1	1	1	2	1	1	2	1	1	1	1	1	1	1	1	1	1	1	1	1	1	1	1	1	1	1	1	1	0	2	1	1	1	1	0	1	1	1	1	1	1	1	1	1	1	1	1	1	1	0	2	0	1	1	1	1	1	1
ko:K00912 lpxK; tetraacyldisaccharide 4'-kinase [EC:2.7.1.130]	K00912	307	0.237066	69	0.971831	307	0.246191	0	0	0	0	0	0	0	0	0	0	0	0	0	0	0	0	0	0	0	0	0	0	0	0	0	0	0	0	0	0	0	0	0	0	0	0	0	0	0	0	0	0	0	0	0	0	0	0	0	0	0	0	1	1	1	1	1	1	1	1	0	0	0	0	0	0	0	0	0	0	0	0	0	0	0	0	0	0	0	0	0	0	0	0	0	0	0	0	0	0	0	0	0	0	0	0	0	0	0	0	0	0	0	0	0	0	0	0	0	0	0	0	0	0	0	0	0	0	0	0	0	0	0	0	0	0	0	0	0	0	1	1	1	1	1	1	2	1	1	2	2	1	1	1	1	0	1	1	1	1	1	1	2	1	1	1	0	1	1	1	1	1	1	1	1	1	1	1	1	1	1	2	1	3	1	2	1	1	2	1	1	1	1	1	1	1	1	1	1	1	1	1	1	1	1	1	1	1	1	1	1	1	1	1	1	1	1	1	2	1	0	1	1	1	1	1	0	2	1	1	1	1	1	1	1	1	1	1	1	2	1	2	2	1	1	1	1	1	1	1	1	1	1	1	1	1	0	1	1	1	1	2	1	1	0	0	0	0	0	0	0	0	0	0	0	0	0	0	0	0	0	0	0	0	0	0	0	0	0	0	0	0	0	0	0	0	0	0	0	0	0	0	0	0	0	0	0	0	0	0	0	0	0	0	0	0	0	0	0	0	0	0	0	0	0	0	0	1	1	1	1	1	1	2	1	2	1	1	2	2	2	1	1	1	1	1	1	1	1	0	0	0	0	0	0	0	0	0	0	0	0	1	1	1	1	1	1	1	1	1	1	0	0	0	0	0	0	0	0	0	0	0	0	0	0	0	0	0	0	0	0	0	0	0	0	0	0	0	0	0	0	0	0	0	0	0	0	0	0	0	0	0	0	0	0	0	0	0	0	0	0	0	0	0	0	0	0	0	0	0	0	0	0	0	0	0	0	0	0	0	0	0	0	0	0	0	0	0	0	0	0	0	0	0	0	0	0	0	0	0	0	0	0	0	0	0	0	0	0	0	0	0	0	0	0	0	0	0	0	0	0	0	0	0	0	0	0	0	0	0	0	0	0	0	0	0	0	0	0	0	0	0	0	0	0	0	0	0	0	0	0	0	0	0	0	0	0	0	0	0	0	0	0	0	0	0	0	0	0	0	0	0	0	0	0	0	0	0	0	0	0	0	0	0	0	0	0	0	0	0	0	0	0	0	0	0	0	0	0	0	0	0	0	0	0	0	0	0	0	0	0	0	0	0	0	0	0	0	0	0	0	0	0	0	0	0	0	0	0	0	0	0	0	0	0	0	0	0	0	0	0	0	0	0	0	0	0	0	0	0	0	0	0	0	0	0	0	0	0	0	0	0	0	0	0	0	0	0	0	0	0	0	0	0	0	0	0	0	0	0	0	0	0	0	0	0	0	0	0	0	0	0	0	0	0	0	0	0	0	0	0	0	0	0	0	0	0	0	0	0	0	0	0	0	0	0	0	0	0	0	0	0	0	0	0	0	0	0	0	0	0	0	0	0	0	0	0	0	0	0	0	0	0	0	0	0	0	0	0	0	0	0	0	0	0	0	0	0	0	0	0	0	0	0	0	0	0	0	0	0	0	0	0	0	0	0	0	0	0	0	0	0	0	0	0	0	0	0	0	0	0	0	0	0	0	0	0	0	0	0	0	0	0	0	0	0	0	0	0	0	0	0	0	0	0	0	0	0	0	0	0	0	0	0	0	0	0	0	0	0	0	0	0	0	0	0	0	0	0	0	0	0	0	0	0	0	0	0	0	0	0	0	0	0	0	0	0	0	0	0	0	0	0	0	0	0	0	0	0	0	0	0	0	0	0	0	0	0	0	0	0	0	0	0	0	0	0	0	0	0	0	0	0	0	0	0	0	0	0	0	0	0	0	0	0	0	0	0	0	0	0	0	0	0	0	0	0	0	0	0	0	0	0	0	0	0	0	0	0	0	0	0	0	0	0	0	0	0	0	0	0	0	0	0	0	0	0	0	0	0	0	0	0	0	0	0	0	0	0	0	0	0	0	0	0	0	0	0	0	0	0	0	0	0	0	0	0	0	0	0	0	0	0	0	0	0	0	0	0	0	0	0	0	0	0	0	0	0	0	0	0	0	0	0	0	0	0	0	0	0	0	0	0	0	0	0	0	0	0	0	0	0	0	0	0	0	0	0	0	0	0	0	0	0	0	0	0	0	0	0	0	0	0	0	0	0	0	0	0	0	0	0	0	0	0	0	0	0	0	0	0	0	0	0	0	0	0	0	0	0	0	0	0	0	0	0	0	0	0	0	0	0	0	0	0	0	0	0	0	0	0	1	0	0	0	0	0	0	0	0	0	0	0	0	0	0	0	0	0	0	0	0	0	0	0	0	0	0	0	0	1	0	0	0	0	1	0	0	0	0	0	0	0	0	1	1	1	0	0	0	0	0	0	0	0	0	0	0	0	0	0	0	0	0	0	0	0	0	0	0	0	0	0	0	0	0	1	1	2	1	1	1	1	1	1	1	1	0	1	1	0	1	1	1	1	1	0	1	1	1	1	1	1	1	0	0	0	1	1	1	0	1	0	1	2	1	1	1	1	1	1	1	1	1	2	1	1	1	1	1	1	1	1	1	1	1	1	1	1	1	1	1	1	1	0	1	1	1	1	1	1	1	1	1	1	1	1	2	1	1	1	1	1	1	1	1	1	1	1	1	1	0	0	0	0	0	0	0	0	0	0	0	0	0	0	0	0	0	0	0	0	0	0	0	0	0	0	0	0	0	1	1	1	1	1	1	2	1	1	2	2	1	1	1	1	1	1	1	1	1	1	1	1	1	1	1	1	1	1	1	1	1	1	1	1	1	1	1	1	0	1	1	1	1	2	1	1	1	1	1	1	1	1	1	1	1	1	2	3	1	1	2	1	1	1	1	1	2	1	1	2	1	1	1	1	1	1	1	1	1	1	1	1	3	1	1	1	1	1	1	1	1	1	1	1	0	1	1	0	1	1	1	1	1	1	1	1	1	2	1	2	1	1	1	1	1	2	1	1	1	1	1	2	1	1	2	1	2
ko:K03799 htpX; heat shock protein HtpX [EC:3.4.24.-]	K03799	355	0.274131	69	0.971831	308	0.246993	47	0.979167	2	3	3	2	2	2	1	1	1	1	1	1	1	1	2	1	1	1	1	1	1	1	0	3	1	1	2	3	1	2	2	2	2	2	1	1	2	2	2	1	1	1	2	1	1	1	1	1	2	2	1	1	0	1	0	2	1	1	1	2	3	2	3	0	1	1	2	0	1	1	2	1	1	2	1	0	1	1	1	1	1	0	0	1	1	1	1	0	0	0	0	0	0	0	0	0	0	0	1	0	1	1	1	0	0	0	0	1	0	1	0	0	0	0	0	0	0	0	0	0	0	0	0	1	0	1	1	1	0	2	2	1	1	0	0	0	1	1	1	1	0	0	0	0	0	0	0	0	1	0	0	0	1	1	0	0	0	0	0	0	0	0	0	0	0	0	0	0	0	0	0	0	0	0	0	0	0	0	0	0	0	0	0	0	0	0	0	0	0	1	0	2	2	1	1	1	1	0	0	0	0	0	0	0	0	0	0	0	0	1	0	0	0	0	0	0	0	0	0	0	0	0	0	0	0	1	1	1	1	2	1	1	1	1	2	2	1	1	1	1	1	1	0	0	0	0	0	2	1	1	0	0	0	0	0	0	0	0	0	0	0	0	0	0	0	0	0	0	0	0	0	0	0	0	0	0	0	0	0	0	0	0	0	0	0	0	0	0	0	0	0	0	1	1	0	0	0	0	0	0	0	0	0	0	0	0	0	0	0	0	2	1	1	1	2	0	1	1	1	1	2	5	1	2	1	1	1	1	1	1	1	0	1	1	2	1	1	0	1	0	0	0	0	0	0	0	0	0	0	2	1	1	1	1	1	0	0	0	0	0	0	0	0	0	0	0	0	0	0	0	0	0	0	0	0	0	1	0	0	0	0	0	0	0	0	0	0	0	0	0	0	0	0	0	0	0	0	0	0	0	0	0	0	0	0	0	1	0	0	1	1	0	1	0	1	0	0	0	0	0	0	0	0	0	0	0	0	0	0	0	0	0	0	0	0	0	0	0	0	0	0	0	0	0	0	1	0	0	0	0	0	0	0	0	0	0	0	0	0	0	0	0	0	0	0	0	0	0	0	0	0	1	1	1	0	0	0	0	0	0	0	0	0	0	0	0	0	0	0	0	0	0	0	0	0	0	0	0	0	0	0	0	0	0	0	0	0	0	0	0	0	0	0	0	0	0	0	0	0	0	0	0	0	0	0	0	0	0	0	0	0	0	0	0	0	0	0	0	0	0	0	0	0	0	0	0	0	0	0	0	0	0	0	0	0	0	0	0	0	0	0	0	0	0	0	0	0	0	0	0	0	0	0	0	0	0	0	0	0	0	0	0	0	0	0	0	0	0	0	0	0	0	0	0	0	0	1	0	0	0	0	0	0	0	0	0	0	0	0	0	0	0	0	0	0	0	0	0	0	0	0	0	0	0	0	0	0	0	0	0	0	0	0	0	0	0	0	0	0	0	0	0	0	0	0	0	0	0	0	0	0	0	0	0	0	0	0	0	0	0	0	0	0	0	0	0	0	0	0	0	0	0	0	0	0	0	0	0	0	0	0	0	0	0	0	0	0	0	0	0	0	0	0	0	0	0	0	1	0	0	0	0	0	0	0	0	0	0	0	1	2	0	0	0	0	0	0	0	0	0	0	1	0	0	1	0	0	0	0	0	0	0	0	0	0	0	0	0	0	0	0	0	0	0	0	0	0	0	0	0	0	0	0	0	0	0	0	0	0	0	0	0	0	0	0	0	0	0	0	0	0	0	0	0	0	0	0	0	0	0	0	0	0	0	0	0	0	0	0	0	0	0	0	0	0	0	0	0	0	0	0	0	0	0	0	0	0	0	0	0	0	0	0	0	0	0	0	0	0	0	0	0	0	0	0	0	0	0	0	0	0	0	0	0	0	0	0	0	0	0	0	0	0	0	0	0	0	0	0	0	0	0	1	2	0	0	0	0	0	0	0	0	0	0	0	0	0	0	0	0	0	1	1	0	0	0	0	0	0	2	2	1	1	1	2	0	0	0	0	0	0	0	0	0	1	1	0	1	0	0	0	0	0	1	1	1	1	0	1	0	1	0	2	1	1	0	0	0	1	1	1	0	0	1	0	1	0	0	1	1	1	1	1	1	1	0	2	0	0	0	0	0	0	0	0	0	0	0	0	1	1	0	1	2	0	1	1	1	1	1	1	1	0	2	0	0	0	0	0	0	1	0	0	1	0	0	0	0	0	0	0	0	0	0	0	0	0	0	0	0	0	0	0	0	0	0	0	0	0	0	0	0	0	0	0	0	0	0	0	0	0	0	0	0	0	0	0	0	0	3	0	0	0	0	0	0	0	0	0	0	0	0	0	1	1	1	1	1	0	0	0	0	0	0	0	0	0	0	0	0	0	1	1	2	0	0	0	0	1	0	0	0	0	0	0	0	0	1	0	0	0	0	0	0	0	0	0	0	0	0	0	0	1	0	0	0	0	0	1	1	1	0	0	0	0	0	0	0	1	1	1	1	1	1	1	1	2	1	1	1	1	2	1	0	1	1	1	1	1	2	3	2	1	2	0	2	0	2	3	0	1	1	2	0	0	0	0	0	0	0	0	0	3	0	2	0	2	1	1	1	2	1	1	1	1	1	1	1	1	1	1	1	1	1	1	1	1	1	1	1	1	1	1	1	2	2	1	1	1	1	1	1	1	1	1	1	1	1	1	1	1	1	1	2	1	1	1	1	1	1	2	1	1	2	1	1	2	2	0	0	0	0	0	0	0	0	0	0	0	0	0	0	0	0	0	0	0	0	0	0	0	0	0	0	0	0	0	1	0	0	0	0	0	0	2	0	0	1	1	1	1	0	0	0	0	0	0	0	0	0	0	0	1	0	1	1	1	1	1	2	1	1	0	0	0	0	0	0	0	0	0	1	0	0	1	0	0	0	0	0	0	0	0	2	0	1	1	1	1	3	1	1	1	1	1	1	1	1	1	1	1	1	1	1	2	1	1	1	1	1	1	1	1	1	2	1	1	1	1	1	1	1	1	1	1	2	0	1	0	1	1	1	1	1	1	1	1	1	1	1	1	1	1	1	1	1	1	1	1	1	1	1	1	1	1	1
ko:K03502 umuC; DNA polymerase V	K03502	313	0.241699	70	0.985915	313	0.251002	0	0	0	0	0	0	0	0	0	0	0	0	0	0	0	0	0	0	0	0	0	0	0	0	0	0	0	0	0	0	0	0	0	0	0	0	0	0	0	0	0	0	0	0	0	0	0	0	0	0	0	0	0	0	0	0	0	0	0	0	0	0	0	0	0	0	0	0	0	0	0	1	0	2	0	0	0	0	0	0	0	0	0	0	0	1	1	0	2	0	0	0	0	0	0	0	0	0	0	0	0	0	0	0	0	1	0	0	0	0	0	0	0	0	0	0	0	1	0	0	0	0	0	0	0	0	0	0	0	0	0	0	0	0	0	0	0	0	0	0	0	0	1	0	0	3	2	0	1	0	1	1	1	0	0	1	1	1	1	1	1	1	2	1	0	2	1	1	1	1	1	2	1	1	2	1	0	0	1	0	0	0	0	0	1	2	1	0	0	0	0	1	1	0	0	1	2	1	0	1	0	0	0	0	0	1	1	1	1	0	0	0	4	1	1	1	1	1	1	1	1	0	1	1	0	1	1	0	0	0	0	0	0	0	0	0	1	0	0	0	1	0	0	0	1	1	1	1	1	0	0	0	0	1	0	0	0	0	0	0	0	0	0	0	0	0	0	0	0	0	0	0	0	0	0	0	0	0	0	0	0	0	0	0	0	0	0	0	0	0	0	0	0	0	0	0	0	0	0	0	0	0	0	0	0	0	0	0	0	0	0	0	0	0	0	0	0	0	0	0	0	1	1	1	0	0	0	0	0	0	0	0	0	0	0	0	0	0	0	0	1	0	0	0	0	0	0	0	0	0	0	0	0	0	0	0	0	1	1	1	1	0	1	1	1	1	0	1	1	0	0	1	0	1	1	0	0	1	0	0	0	1	2	0	1	1	1	0	0	0	1	0	0	0	1	0	1	1	1	0	1	1	1	1	1	1	3	0	0	1	1	1	0	2	1	1	1	0	0	0	1	1	1	1	1	0	1	1	1	1	1	1	1	0	1	1	1	1	1	0	0	1	0	1	0	0	0	0	0	1	0	1	1	1	1	1	0	1	1	1	0	0	1	0	0	0	0	0	0	0	0	1	1	0	0	0	1	0	1	0	0	0	0	0	0	0	0	0	1	0	0	0	0	0	0	0	0	0	0	0	0	0	0	0	0	0	0	0	0	0	0	0	0	0	0	0	0	0	0	0	0	0	0	0	0	1	0	0	0	0	0	0	0	0	0	0	0	0	0	0	0	0	1	1	0	0	0	0	0	0	0	0	0	0	0	0	0	1	1	0	0	0	0	2	0	0	0	0	0	0	0	1	0	0	0	2	0	0	0	1	0	1	0	0	1	4	0	0	0	0	0	0	0	0	0	1	1	1	2	1	0	1	0	0	1	3	0	0	0	1	1	1	1	1	1	1	2	1	1	1	1	0	0	1	1	0	0	0	0	0	0	0	0	0	0	0	0	0	0	0	0	0	0	0	0	0	0	1	0	0	0	0	1	0	0	0	0	0	0	0	0	0	0	0	0	0	0	0	0	0	0	0	2	0	0	0	0	0	0	0	0	0	0	0	1	0	0	0	1	1	2	0	3	0	0	0	0	0	0	0	0	0	3	0	2	1	1	0	0	0	0	0	0	0	0	1	1	1	0	0	0	0	0	0	0	0	1	2	1	0	0	1	0	0	0	0	0	0	0	0	0	0	0	0	0	0	0	0	1	0	0	0	0	0	0	0	0	0	0	0	1	0	0	0	0	0	0	0	0	0	0	0	2	0	0	0	0	0	0	0	0	0	0	0	0	0	0	0	0	0	0	0	0	0	0	0	0	0	0	1	0	0	0	0	1	0	1	3	1	0	0	0	0	0	0	0	0	0	0	0	0	0	0	0	0	0	0	1	0	0	0	1	1	0	0	0	0	0	2	1	0	1	1	1	0	0	0	0	0	0	0	0	0	0	0	0	0	0	0	0	0	0	1	0	0	0	0	0	0	0	0	0	0	0	0	0	0	0	0	0	0	0	0	0	0	0	1	0	0	0	0	0	0	0	0	0	0	0	0	0	0	1	1	1	0	0	0	0	0	0	0	0	0	1	0	0	0	0	0	0	0	0	0	0	0	0	0	0	0	0	0	0	0	0	0	0	0	0	0	0	0	0	0	0	0	0	0	0	0	0	0	0	0	0	0	0	0	0	0	0	0	0	0	0	0	0	0	0	0	0	0	0	0	0	0	0	0	0	0	0	0	0	0	0	0	0	0	0	0	0	0	0	0	0	0	0	0	0	0	0	0	0	1	0	0	0	0	2	0	0	0	0	0	0	0	0	0	1	1	0	1	2	1	1	1	3	1	1	1	0	0	1	0	0	0	0	0	0	0	0	0	0	0	0	0	0	0	0	0	0	0	0	0	0	0	0	0	0	0	0	0	0	0	0	0	0	0	0	0	0	0	0	0	0	0	1	1	1	1	1	1	1	1	1	1	1	1	0	0	0	0	0	0	0	1	0	0	0	0	0	0	0	0	0	0	0	0	0	0	0	0	0	0	0	0	0	0	0	0	1	1	0	0	0	0	0	0	0	0	1	0	0	0	0	0	0	0	0	0	1	0	0	0	0	0	0	0	0	0	0	0	0	0	0	0	1	1	1	0	1	0	2	1	1	1	1	0	0	0	1	0	0	0	0	0	0	0	0	0	1	1	1	3	1	3	0	2	0	0	2	1	0	0	0	0	0	0	0	0	1	0	0	0	2	0	0	0	0	0	0	0	0	0	1	1	0	0	0	0	0	0	0	0	0	1	0	0	0	0	1	2	1	1	0	0	0	0	0	1	1	0	0	1	1	0	1	1	1	0	1	1	1	1	1	1	1	0	1	1	1	2	1	1	1	0	0	1	1	1	0	0	0	0	0	0	0	0	1	1	0	1	0	0	1	1	0	1	1	1	0	1	1	0	0	0	0	0	1	2	1	1	1	1	1	1	1	1	1	1	1	2	1	1	2	1	1	1	1	1	1	1	1	1	1	1	1	1	1	1	1	1	1	1	1	1	1	1	1	1	1	1	2	1	1	1	1	1	1	1	0	1	1	1	1	1	1	1	1	1	1	1	1	1	1	1	1	1	1
ko:K02065 mlaF, linL, mkl; phospholipid/cholesterol/gamma-HCH transport system ATP-binding protein	K02065	314	0.242471	70	0.985915	314	0.251804	0	0	0	0	0	0	0	0	0	0	0	0	0	0	0	0	0	0	0	0	0	0	0	0	0	0	0	0	0	0	0	0	0	0	0	0	0	0	0	0	0	0	0	0	0	0	0	0	0	0	2	1	2	1	2	1	2	1	3	1	0	0	0	0	0	0	0	0	0	0	0	0	0	0	0	0	0	0	0	0	0	0	0	0	0	0	0	0	0	0	0	0	0	0	0	0	0	0	1	1	1	0	0	0	1	0	0	0	0	0	0	0	0	0	0	0	0	0	0	0	0	0	0	0	0	1	0	0	0	0	0	1	1	1	1	1	1	1	1	1	1	1	1	1	2	1	1	1	0	1	1	1	1	1	1	1	2	0	2	0	1	1	1	1	1	1	2	1	2	2	1	1	1	2	1	1	1	1	1	2	2	2	1	1	1	1	1	1	1	1	1	1	1	1	2	1	2	1	1	1	1	1	1	1	1	2	1	1	1	1	0	1	0	0	0	0	1	1	1	1	1	1	1	1	0	0	0	1	1	1	1	1	1	2	1	1	1	1	2	0	1	1	1	1	1	1	1	2	1	2	2	2	2	2	0	0	0	0	0	0	0	0	0	0	0	0	0	0	0	0	0	0	0	0	0	0	0	0	0	0	0	0	0	0	0	0	0	0	0	0	0	0	0	0	0	0	0	0	0	0	0	0	0	0	0	0	0	0	0	0	0	0	0	0	0	0	0	1	3	1	2	2	1	2	1	2	2	2	2	2	2	2	1	1	2	3	2	2	3	0	0	0	0	0	0	0	1	0	0	0	0	6	4	3	2	3	3	2	3	2	2	0	0	0	0	0	0	0	0	0	0	0	0	0	0	0	0	0	0	0	0	0	0	0	0	0	0	0	0	0	0	0	0	0	0	0	0	0	0	0	0	0	0	0	0	0	0	0	0	0	0	0	0	0	0	0	0	0	0	0	0	0	0	0	0	0	0	0	0	0	0	0	0	0	0	0	0	0	0	0	0	0	0	0	0	0	0	0	0	0	0	0	0	0	0	0	0	0	0	0	0	0	0	0	0	0	0	0	0	0	0	0	0	0	0	0	0	0	0	0	0	0	0	0	0	0	0	0	0	0	0	0	0	0	0	0	0	0	0	0	0	0	0	0	0	0	0	0	0	0	0	0	0	0	0	0	0	0	0	0	0	0	0	0	0	0	0	0	0	0	0	0	0	0	0	0	0	0	0	0	0	0	0	0	0	0	0	0	0	0	0	0	0	0	0	0	0	0	0	0	0	0	0	0	0	0	0	0	0	0	0	0	0	0	0	0	0	0	0	0	0	0	0	0	0	0	0	0	0	0	0	0	0	0	0	0	0	0	0	0	0	0	0	0	0	0	0	0	0	0	0	0	0	0	0	0	0	0	0	0	0	0	0	0	0	0	0	0	0	0	0	0	0	0	0	0	0	0	0	0	0	0	0	0	0	0	0	0	0	0	0	0	0	0	0	0	0	0	0	0	0	0	0	0	0	0	0	0	0	0	0	0	0	0	0	0	0	0	0	0	0	0	0	0	0	0	0	0	0	0	0	0	0	0	0	0	0	0	0	0	0	0	0	0	0	0	0	0	0	0	0	0	0	0	0	0	0	0	0	0	0	0	0	0	0	0	0	0	0	0	0	0	0	0	0	0	0	0	0	0	0	0	0	0	0	0	0	0	0	0	0	0	0	0	0	0	0	0	0	0	0	0	0	0	0	0	0	0	0	0	0	0	0	0	0	0	0	0	0	0	0	0	0	0	0	0	0	0	0	0	0	0	0	0	0	0	0	0	0	0	0	0	0	0	0	0	0	0	0	0	0	0	0	0	0	0	0	0	0	0	0	0	0	0	0	0	0	0	0	0	0	0	0	0	0	0	0	0	0	0	0	0	0	0	0	0	0	0	0	0	0	0	0	0	0	0	0	0	0	0	0	0	0	0	0	0	0	0	0	0	0	0	0	0	0	0	0	0	0	0	0	0	0	0	0	0	0	0	0	0	0	0	0	0	0	0	0	0	0	0	0	0	0	0	0	0	0	0	0	0	0	0	0	0	0	0	0	0	0	0	0	0	0	0	0	0	0	0	0	0	0	0	0	0	0	0	0	0	0	0	0	0	0	0	0	0	0	0	0	0	0	0	0	0	0	0	1	0	0	0	0	0	0	0	0	0	0	0	0	0	0	0	0	0	0	0	0	0	0	0	0	0	0	0	0	0	0	0	0	0	0	0	0	0	0	0	0	0	0	0	0	0	0	1	0	0	1	0	0	0	1	0	0	0	0	0	0	0	0	0	0	0	0	0	0	0	0	0	0	1	1	1	1	0	1	1	0	0	0	0	0	0	0	0	0	0	0	0	0	0	0	0	0	0	0	0	0	0	0	0	0	0	0	0	0	0	0	0	0	0	0	0	0	0	0	0	0	0	0	0	1	0	1	1	1	1	1	0	0	0	0	0	0	0	0	0	0	0	0	0	0	0	0	0	0	0	0	0	0	0	0	0	0	0	0	0	2	2	2	2	2	2	2	2	2	3	1	2	2	2	1	1	2	1	1	1	1	1	1	1	0	2	3	3	1	0	0	1	1	1	1	1	2	0	1	2	2	2	2	2	1	2	2	2	2	2	2	1	2	2	1	2	2	2	3	2	2	2	1	1	1	2	2	2	1	1	1	2	2	3	2	2	2	2	2	3	2	3	3	2	2	2	2	2	2	3	2	2	1	2	2	1	1	0	0	0	0	0	0	0	0	0	0	0	0	0	0	0	0	0	1	0	0	0	2	1	0	0	3	4	2	1	1	1	1	1	0	0	0	0	0	0	0	0	0	0	0	0	0	0	0	1	1	1	2	1	1	1	1	1	1	1	2	2	2	3	2	1	1	1	1	3	0	2	1	1	1	1	1	1	1	1	3	2	3	3	1	1	2	3	2	2	2	2	2	1	2	2	1	2	0	2	1	2	2	2	2	2	2	2	2	2	2	2	2	2	3	2	2	2	1	1	1	1	1	1	2	3	2	2	2	2	2	3	2	2	2	2	2	1	2	2	2	2	2	2	2	2	2	2	2	2	2	2	2	2	2	2
ko:K00634 ptb; phosphate butyryltransferase [EC:2.3.1.19]	K00634	315	0.243243	71	1	315	0.252606	0	0	0	0	0	0	0	0	0	0	0	0	0	0	0	0	0	0	0	0	0	0	0	0	0	0	0	0	0	0	0	0	0	0	0	0	0	0	0	0	0	0	0	0	0	0	0	0	0	0	0	1	1	1	0	2	1	0	0	0	0	0	0	0	0	0	0	0	0	0	0	0	0	0	0	0	0	0	0	0	0	0	0	0	0	0	0	0	0	0	0	0	0	0	0	0	0	0	0	0	0	0	0	0	0	0	0	0	0	0	1	0	0	0	0	0	0	0	0	0	0	0	0	0	0	0	0	0	0	0	0	0	0	0	0	0	0	1	1	0	0	0	0	1	1	2	1	1	0	1	0	0	0	0	0	0	0	1	1	2	1	1	1	1	1	1	2	1	1	1	1	0	0	1	2	0	0	1	1	1	0	0	1	0	0	0	1	0	0	0	1	1	0	0	0	0	0	0	0	1	1	1	0	1	1	0	0	0	0	0	0	1	0	0	0	0	0	0	0	0	0	0	0	0	1	0	0	0	1	0	2	1	1	2	3	2	2	2	2	2	0	0	0	0	0	0	0	0	0	0	0	0	1	1	2	0	0	0	0	3	0	0	0	0	0	0	0	1	0	0	0	0	0	0	0	0	0	0	0	0	0	0	0	0	0	0	0	0	0	0	0	0	0	0	0	0	0	0	0	0	0	0	1	0	0	1	0	0	0	0	0	0	0	0	0	0	0	0	0	0	0	0	0	0	0	0	0	0	0	0	0	0	0	0	0	0	0	0	0	1	2	2	1	2	2	2	3	2	2	2	2	0	0	0	0	0	0	0	0	0	0	0	0	0	0	0	0	0	0	0	0	0	0	1	1	0	0	0	0	0	0	0	0	0	0	0	0	0	0	0	0	1	0	0	0	0	0	0	1	1	0	0	1	1	0	1	0	0	0	0	0	0	0	1	0	0	0	0	0	0	1	1	1	1	0	1	1	1	1	1	1	1	1	0	0	0	0	0	0	0	0	0	0	0	0	0	0	0	0	0	0	0	0	0	0	0	0	0	0	0	0	1	1	2	2	4	0	0	0	0	0	0	0	0	0	0	0	0	0	0	0	0	0	0	0	1	0	0	0	0	0	0	0	0	0	0	0	0	0	0	0	0	0	0	0	0	0	1	0	1	0	0	0	1	0	0	0	0	0	0	0	0	0	0	0	0	0	0	0	0	0	0	1	1	2	0	0	0	0	0	0	0	0	0	0	0	0	0	0	0	0	0	0	1	0	0	0	1	0	0	0	0	0	0	0	0	0	1	0	0	0	1	1	2	1	2	1	1	1	1	0	2	1	1	0	0	0	0	0	0	0	0	0	0	0	0	0	2	1	0	1	0	0	0	0	1	0	0	0	0	0	0	0	0	0	0	0	0	0	0	1	0	0	0	1	1	2	3	2	0	0	0	0	0	0	0	0	0	0	0	0	0	0	0	0	0	0	0	0	0	0	0	0	0	0	0	0	0	0	0	0	0	0	0	0	0	0	1	1	0	1	0	2	1	1	0	0	0	2	2	0	1	0	1	3	0	0	0	0	0	0	0	0	0	0	0	0	0	1	0	0	0	0	0	0	0	0	0	1	1	0	0	0	1	1	0	0	0	1	0	0	0	1	2	2	2	2	2	2	2	3	0	0	0	0	0	0	0	0	2	2	2	0	2	2	2	1	3	2	2	1	2	2	2	1	1	1	0	2	2	3	2	2	1	2	0	0	0	0	0	0	0	0	0	0	0	0	0	0	0	1	1	0	1	0	2	1	2	1	0	0	1	2	2	2	2	2	3	2	2	0	0	0	1	0	0	0	0	2	2	2	2	2	3	2	2	0	2	2	2	1	2	2	2	2	1	3	2	0	3	1	0	0	0	0	0	0	0	0	0	0	0	0	0	0	0	0	0	0	0	1	0	0	0	3	3	1	2	0	1	0	1	0	0	1	0	0	0	1	1	0	0	0	1	1	0	0	0	0	0	0	1	0	0	0	0	0	0	0	0	0	0	0	0	0	0	0	0	0	0	0	1	0	0	0	0	0	0	0	0	0	0	0	0	0	0	0	0	0	0	0	0	0	0	0	0	0	0	0	0	0	0	0	0	0	0	0	0	0	0	0	0	0	0	0	0	0	0	0	0	0	0	0	0	0	0	0	0	0	0	0	0	0	0	1	0	0	0	0	0	0	0	0	0	1	1	2	1	1	1	1	1	1	0	0	0	0	0	0	1	1	1	1	1	1	0	0	1	0	0	0	0	0	0	0	0	0	2	1	1	1	0	1	1	0	1	1	1	2	1	1	1	1	1	1	2	1	1	1	0	0	0	0	0	0	0	0	0	0	0	0	0	0	0	0	0	0	0	0	0	0	0	0	0	0	0	2	1	1	0	0	0	2	2	1	1	1	1	1	2	0	0	0	0	0	0	0	0	0	0	0	0	0	0	0	0	0	2	0	0	0	0	0	0	0	0	0	0	0	0	0	0	0	0	0	0	0	0	0	0	0	0	0	0	0	0	1	0	0	0	0	0	0	0	0	0	0	0	0	0	0	0	0	0	0	0	0	0	0	1	0	0	0	0	0	0	0	0	0	0	0	0	0	1	0	0	0	0	0	0	0	0	0	0	0	0	0	0	0	0	0	0	0	0	0	0	0	0	0	0	0	0	0	0	0	0	0	0	0	0	0	0	0	0	0	0	0	0	0	0	0	0	0	0	0	0	0	0	0	0	0	2	2	0	1	0	1	0	0	0	0	0	0	0	0	0	0	0	0	0	0	0	0	0	1	2	2	1	0	1	1	0	2	3	1	2	1	2	2	2	0	0	2	2	1	1	3	2	2	2	2	3	2	0	0	0	0	0	0	0	0	0	0	0	0	0	0	0	0	0	0	0	0	0	0	0	0	0	0	0	0	0	0	0	0	0	0	2	2	3	1	2	2	2	2	2	2	2	2	2	3	2	2	2	2	2	2	2	2	2	2	2	2	2	2	2	2	2	2	2	2	3	2	2	2	2	2	3	1	2	2	2	2	2	2	2	2	2	1	2	2	2	2	2	2	2	2	1	2	2	2	2	2	2	2	2	2	2
ko:K02517 lpxL, htrB; Kdo2-lipid IVA lauroyltransferase/acyltransferase [EC:2.3.1.241 2.3.1.-]	K02517	317	0.244788	67	0.943662	317	0.25421	0	0	0	0	0	0	0	0	0	0	0	0	0	0	0	0	0	0	0	0	0	0	0	0	0	0	0	0	0	0	0	0	0	0	0	0	0	0	0	0	0	0	0	0	0	0	0	0	0	0	0	0	1	3	2	1	2	1	1	1	0	0	0	0	0	0	0	0	0	0	0	0	0	0	0	0	0	0	0	0	0	0	0	0	0	0	0	0	0	0	0	0	0	0	0	0	0	0	0	0	0	0	0	0	0	0	0	0	0	0	0	0	0	0	0	0	0	0	0	0	0	0	0	0	0	0	0	0	0	1	1	0	0	0	1	1	1	2	1	1	1	1	1	1	2	1	0	1	1	2	1	2	1	1	3	1	1	1	1	1	1	1	2	1	1	1	0	1	1	1	1	0	1	1	1	2	2	1	1	2	2	2	1	1	1	2	1	2	2	1	2	2	1	1	1	1	1	2	2	1	1	1	3	2	1	1	2	1	1	0	1	1	1	0	0	0	1	1	1	1	1	1	2	1	1	1	1	2	1	1	1	0	1	1	1	1	1	1	1	2	1	1	1	1	1	1	1	1	1	1	1	0	1	1	0	0	0	0	0	0	0	0	0	1	1	1	0	0	0	0	0	0	0	0	0	1	0	0	1	1	0	0	1	0	0	0	0	0	0	0	0	0	0	0	0	0	0	0	0	0	0	0	0	0	1	0	0	0	1	0	1	0	0	0	0	0	0	1	2	0	0	0	2	2	1	2	1	1	1	3	2	1	1	1	2	2	1	1	1	0	0	0	0	0	0	0	0	0	0	0	0	2	2	2	2	2	2	0	1	2	1	0	0	0	0	0	0	0	0	0	0	0	0	0	0	0	0	0	0	0	0	0	0	0	0	0	0	0	0	0	0	0	0	0	0	0	0	0	0	0	0	0	0	0	0	0	0	0	0	0	0	0	0	0	0	0	0	0	0	0	0	0	0	0	0	0	0	0	0	0	0	0	0	0	0	0	0	0	0	0	0	0	0	0	0	0	0	0	0	0	0	0	0	0	0	0	0	0	0	0	0	0	0	0	0	0	0	0	0	0	0	0	0	0	0	0	0	0	0	0	0	0	0	0	0	0	0	0	0	0	0	0	0	0	0	0	0	0	0	0	0	0	0	0	0	0	0	0	0	0	0	0	0	0	0	0	0	0	0	0	0	0	0	0	0	0	0	0	0	0	0	0	0	0	0	0	0	0	0	0	0	0	0	0	0	0	0	0	0	0	0	0	0	0	0	0	0	0	0	0	0	0	0	0	0	0	0	0	0	0	0	0	0	0	0	0	0	0	0	0	0	0	0	0	0	0	0	0	0	0	0	0	0	0	0	0	0	0	0	0	0	0	0	0	0	0	0	0	0	0	0	0	0	0	0	0	0	0	0	0	0	0	0	0	0	0	0	0	0	0	0	0	0	0	0	0	0	0	0	0	0	0	0	0	0	0	0	0	0	0	0	0	0	0	0	0	0	0	0	0	0	0	0	0	0	0	0	0	0	0	0	0	0	0	0	0	0	0	0	0	0	0	0	0	0	0	0	0	0	0	0	0	0	0	0	0	0	0	0	0	0	0	0	0	0	0	0	0	0	0	0	0	0	0	0	0	0	0	0	0	0	0	0	0	0	0	0	0	0	0	0	0	0	0	0	0	0	0	0	0	0	0	0	0	0	0	0	0	0	0	0	0	0	0	0	0	0	0	0	0	0	0	0	0	0	0	0	0	0	0	0	0	0	0	0	0	0	0	0	0	0	0	0	0	0	0	0	0	0	0	0	0	0	0	0	0	0	0	0	0	0	0	0	0	0	0	0	0	0	0	0	0	0	0	0	0	0	0	0	0	0	0	0	0	0	0	0	0	0	0	0	0	0	0	0	0	0	0	0	0	0	0	0	0	0	0	0	0	0	0	0	0	0	0	0	0	0	0	0	0	0	0	0	0	0	0	0	0	0	0	0	0	0	0	0	0	0	0	0	0	0	0	0	0	0	0	0	0	0	0	0	0	0	0	0	0	0	0	0	0	0	0	0	0	0	0	0	0	0	0	0	0	0	0	0	0	0	0	0	0	0	0	0	0	0	0	0	0	0	0	0	0	0	0	0	0	0	0	0	0	0	0	0	0	0	0	0	0	0	0	0	0	0	0	0	0	0	0	0	0	0	0	0	0	0	0	0	0	0	0	0	0	0	0	0	0	0	0	0	0	0	0	0	0	0	0	0	0	0	0	0	0	0	0	0	0	0	0	0	0	0	0	0	0	0	0	0	0	0	0	0	0	0	0	0	0	0	0	0	0	0	0	0	0	0	0	0	0	0	0	0	0	0	0	0	0	0	0	0	0	1	1	0	0	0	0	0	0	0	0	0	0	0	0	0	0	0	0	0	0	0	0	0	0	0	0	0	0	0	0	2	0	0	0	0	2	1	1	0	1	0	0	0	0	1	1	1	0	1	0	0	0	0	0	0	0	0	0	0	0	0	0	0	0	0	0	0	0	0	0	0	0	0	0	0	0	1	1	1	1	1	1	1	1	2	1	2	1	2	1	0	2	2	1	1	1	1	1	1	1	1	2	1	1	0	0	0	1	1	1	0	1	2	0	4	1	1	1	1	3	2	1	1	1	1	1	1	2	1	3	2	2	2	2	2	1	2	1	1	1	1	2	2	2	3	4	3	2	2	2	2	4	2	3	2	3	2	3	3	2	2	2	2	2	2	3	2	2	2	2	1	1	1	0	0	0	0	0	0	0	0	0	0	0	0	0	0	0	0	0	0	0	0	0	0	0	0	0	0	0	2	1	2	2	2	3	2	2	2	1	3	2	2	2	2	2	1	2	3	2	2	2	2	1	3	3	3	4	3	3	3	3	3	2	3	3	3	3	3	4	1	1	1	2	1	1	1	1	0	1	1	1	1	1	2	1	2	1	2	1	1	2	1	1	1	1	1	1	1	1	1	1	1	1	1	1	1	1	1	1	1	1	1	1	1	1	1	1	1	1	1	1	1	1	2	1	0	0	2	1	1	1	1	1	1	1	1	1	1	0	1	0	1	1	1	2	1	1	1	1	1	1	2	2	2	2	2	1
ko:K01737 queD, ptpS, PTS; 6-pyruvoyltetrahydropterin/6-carboxytetrahydropterin synthase [EC:4.2.3.12 4.1.2.50]	K01737	362	0.279537	63	0.887324	317	0.25421	45	0.9375	1	1	1	1	1	1	1	0	1	1	2	1	1	1	1	1	1	1	1	1	1	1	1	1	1	1	1	1	0	1	1	0	2	1	1	1	1	1	1	2	2	2	2	1	1	1	1	1	1	1	1	2	3	1	3	1	1	1	0	0	0	0	0	0	0	0	0	0	0	0	0	0	0	0	0	0	0	0	0	0	0	0	0	0	0	0	0	0	0	0	0	0	0	0	0	0	0	0	0	0	0	0	0	0	0	0	0	0	0	0	0	0	0	0	0	1	0	0	1	1	1	1	1	0	0	0	0	0	1	1	1	1	1	0	1	1	1	1	1	2	2	2	2	0	0	0	0	0	0	1	2	1	1	1	1	0	1	0	1	1	1	1	1	1	1	1	1	1	1	1	0	0	0	1	1	2	1	1	1	1	1	0	1	1	0	0	0	1	0	0	0	1	0	1	0	1	1	1	2	2	1	2	1	0	0	0	0	1	1	2	0	0	0	0	1	1	1	1	1	1	1	1	0	2	0	1	2	2	2	2	2	1	2	2	2	2	2	2	1	1	1	1	1	1	2	1	2	2	2	2	2	2	0	0	0	0	0	0	0	1	0	0	0	0	0	0	0	0	0	0	0	0	0	0	0	0	0	0	0	0	0	0	0	0	0	0	0	0	0	0	1	0	1	1	0	0	0	0	1	0	0	1	0	0	1	0	0	0	0	0	0	1	1	1	1	0	1	1	1	1	1	1	1	0	1	2	2	2	2	1	2	1	1	2	1	1	2	0	1	0	0	0	0	0	0	0	0	0	0	1	1	1	1	1	1	1	0	0	0	0	0	0	0	0	0	0	0	0	0	0	0	0	0	0	1	0	0	0	1	1	1	0	0	0	0	0	0	0	0	0	0	0	0	0	0	0	0	0	0	0	0	0	0	0	0	0	0	0	0	0	0	0	0	0	1	0	0	0	0	0	0	0	0	0	0	0	0	0	0	0	0	0	0	0	1	0	0	0	0	0	0	0	0	0	0	0	0	0	0	0	0	0	0	0	0	0	0	0	0	1	2	0	0	0	0	0	0	0	0	0	0	0	0	0	0	0	0	0	0	0	0	1	0	1	0	0	0	0	0	0	0	1	0	0	0	1	1	1	1	1	1	1	2	0	0	0	0	0	0	0	0	0	0	0	0	0	0	0	0	0	0	0	0	0	0	0	0	0	0	0	0	0	0	0	0	0	0	0	0	0	0	0	0	0	0	0	0	0	0	0	0	0	0	0	0	0	0	0	0	0	0	0	0	0	0	0	0	0	0	1	0	0	1	0	1	0	1	0	0	0	0	0	0	0	0	0	0	0	0	0	0	0	0	0	0	0	0	0	0	0	1	0	1	0	0	0	0	0	0	1	0	0	0	0	0	0	0	0	1	0	0	0	0	0	0	0	0	0	0	0	0	0	0	0	0	0	0	0	0	0	0	0	1	0	0	0	0	0	0	0	0	0	0	0	0	0	0	0	0	0	0	0	0	0	0	0	0	0	0	0	0	0	0	0	0	0	0	0	0	0	0	0	0	0	0	0	0	0	0	0	0	0	0	0	0	0	1	0	0	0	1	0	0	0	0	0	0	0	0	0	0	0	0	0	0	0	1	0	0	0	0	0	0	0	0	0	0	0	0	0	0	0	1	0	0	0	0	0	0	0	0	0	0	0	0	0	0	0	0	0	0	0	0	0	0	0	0	0	0	0	0	0	0	0	0	0	0	0	0	0	0	0	0	0	1	1	0	0	0	0	0	0	0	0	0	0	0	0	0	0	0	0	0	0	0	0	0	1	0	1	0	0	2	0	0	0	0	0	1	0	0	0	1	1	0	1	0	1	0	0	0	0	0	0	0	0	0	0	0	0	0	0	0	0	0	0	0	0	0	0	0	0	0	0	0	0	0	0	0	0	0	0	1	0	1	0	1	0	0	0	0	0	0	0	0	0	0	0	1	1	0	0	0	0	0	0	0	0	0	1	0	0	0	0	1	0	0	0	0	0	0	0	0	0	0	0	0	0	0	0	0	0	0	0	0	0	0	0	0	1	0	1	0	0	0	0	1	1	0	0	1	0	0	0	0	0	0	0	0	1	1	0	0	0	0	0	0	0	0	0	0	0	0	0	0	0	0	0	0	0	0	0	0	0	0	0	0	0	0	0	0	0	0	0	0	0	0	0	0	0	0	0	0	0	0	0	0	0	0	0	0	0	0	0	0	0	0	0	0	0	0	0	0	0	0	0	0	0	0	0	0	0	0	0	0	0	0	0	0	0	0	0	0	0	0	0	0	0	0	0	0	0	0	0	0	0	0	0	0	0	0	0	0	0	0	0	0	0	0	0	0	0	0	0	0	0	0	0	0	0	0	0	0	0	0	0	0	0	0	0	0	0	0	0	0	0	0	0	0	0	0	0	0	0	0	0	0	0	0	0	0	0	0	0	0	0	0	0	0	0	0	0	0	0	0	0	0	0	0	0	0	0	0	0	0	0	0	0	0	0	0	0	0	0	1	1	2	1	1	1	1	1	1	1	1	1	1	1	1	3	2	2	2	3	3	2	3	1	2	1	1	1	0	0	0	0	0	1	0	0	0	0	0	0	1	1	1	0	0	0	1	1	0	1	1	0	0	0	0	3	1	2	1	0	1	2	1	1	0	1	0	0	1	1	1	1	1	0	0	0	1	1	0	1	1	0	0	1	1	1	1	0	1	1	1	0	1	1	2	1	1	0	0	0	0	0	0	1	0	0	0	0	0	0	0	0	0	1	0	1	1	1	1	1	1	1	1	1	1	1	1	1	1	0	1	1	1	0	1	1	1	0	1	1	2	1	1	1	1	1	1	0	1	1	0	1	0	0	1	1	1	1	1	1	1	0	0	0	0	0	0	0	0	0	0	0	0	0	0	1	1	1	1	1	1	1	1	1	1	1	0	1	0	1	1	1	1	1	1	0	1	1	1	1	1	1	1	1	1	1	1	1	1	1	1	1	1	1	1	1	1	1	2	0	1	1	1	0	0	1	1	1	1	1	1	1	1	1	0	1	1	1	1	0	1	1	1	1	1	1	1	1	1	1	1	1
ko:K02066 mlaE, linK; phospholipid/cholesterol/gamma-HCH transport system permease protein	K02066	318	0.24556	71	1	318	0.255012	0	0	0	0	0	0	0	0	0	0	0	0	0	0	0	0	0	0	0	0	0	0	0	0	0	0	0	0	0	0	0	0	0	0	0	0	0	0	0	0	0	0	0	0	0	0	0	0	0	0	1	1	3	1	2	1	1	1	3	1	0	0	0	0	0	0	0	0	0	0	0	0	0	0	0	0	0	0	0	0	0	0	0	0	0	0	0	0	0	0	0	0	0	0	0	0	0	0	6	6	10	0	4	4	6	0	0	0	0	0	0	0	0	0	0	0	0	0	0	0	0	0	0	0	0	3	0	0	0	0	0	1	1	1	1	1	1	1	1	1	1	1	1	1	2	1	1	1	0	1	1	1	1	1	1	1	2	0	3	0	1	1	1	1	1	1	2	1	2	2	1	1	1	1	1	1	1	1	1	2	1	2	1	1	1	1	1	1	1	1	1	1	1	1	2	1	2	1	1	1	1	1	1	1	1	1	1	1	1	1	0	1	0	0	0	0	1	1	1	1	1	1	2	1	0	0	0	1	1	1	1	1	1	1	1	1	1	1	1	0	1	1	1	1	1	1	1	1	1	2	2	2	2	2	0	0	0	0	0	0	0	0	0	0	0	0	0	0	0	0	0	0	0	0	0	0	0	0	0	0	0	0	0	0	0	0	0	0	0	0	0	0	0	0	0	0	0	0	0	0	0	0	0	0	0	0	0	0	0	0	0	0	0	0	0	0	0	1	3	1	2	2	2	2	1	2	3	3	3	3	3	3	1	2	3	3	2	2	3	0	0	0	0	0	0	0	0	0	0	0	0	6	5	4	3	5	3	4	4	3	3	0	0	0	0	0	0	0	0	0	0	0	0	0	0	0	0	0	0	0	0	0	0	0	0	0	0	0	0	0	0	0	0	0	0	0	0	0	0	0	0	0	0	0	0	0	0	0	0	0	0	0	0	0	0	0	0	0	0	0	0	0	0	0	0	0	0	0	0	0	0	0	0	0	0	0	0	0	0	0	0	0	0	0	0	0	0	0	0	0	0	0	0	0	0	0	0	0	0	0	0	0	0	0	0	0	0	0	0	0	0	0	0	0	0	0	0	0	0	0	0	0	0	0	1	0	0	0	0	0	0	0	0	0	0	0	0	0	0	0	0	0	0	0	0	0	0	0	0	0	0	0	0	0	0	0	0	0	0	0	0	0	0	0	0	0	0	0	0	0	0	0	0	0	0	0	0	0	0	0	0	0	0	0	0	0	0	0	0	0	0	0	0	0	0	0	0	1	0	0	0	0	0	0	0	0	0	0	0	0	0	0	0	0	0	0	0	0	0	0	0	0	0	0	0	0	0	0	0	0	0	0	0	0	0	0	0	0	0	0	0	0	0	0	0	0	0	0	0	0	0	0	0	0	0	0	0	0	0	0	0	0	0	0	0	0	0	0	0	0	0	0	0	0	0	0	0	0	0	0	0	0	0	0	0	0	0	0	0	0	0	0	0	0	0	0	0	0	0	0	0	0	0	0	0	0	0	0	0	0	0	0	0	0	0	0	0	0	0	0	0	0	0	0	0	0	0	0	0	0	0	0	0	0	0	0	0	0	0	0	0	0	0	0	0	0	0	0	0	0	0	0	0	0	0	0	0	0	0	0	0	0	0	0	0	0	0	0	0	0	0	0	0	0	0	0	0	0	0	0	0	0	0	0	0	0	0	0	0	0	0	0	0	0	0	0	0	0	0	0	0	0	0	0	0	0	0	0	0	0	0	0	0	0	0	0	0	0	0	0	0	0	0	0	0	0	0	0	0	0	0	0	0	0	0	0	0	0	0	0	0	0	0	0	0	0	0	0	0	0	0	0	0	0	0	0	0	0	0	0	0	0	0	0	0	0	0	0	0	0	0	0	0	0	0	0	0	0	0	0	0	0	0	0	0	0	0	0	0	0	0	0	0	0	0	0	0	0	0	0	0	0	0	0	0	0	0	0	0	0	0	0	0	0	0	0	0	0	0	0	0	0	0	0	0	0	0	0	0	0	0	0	0	0	0	0	0	0	0	0	0	0	0	0	0	0	0	0	0	0	0	0	0	0	0	0	0	0	0	0	0	0	0	0	0	0	0	0	0	0	0	0	0	0	0	0	0	0	0	0	0	0	0	0	0	0	0	0	0	0	0	0	0	0	0	0	0	0	0	0	0	0	0	0	0	0	0	0	0	0	0	0	0	0	0	0	0	0	0	0	0	1	0	0	0	0	0	0	0	0	0	0	0	0	0	0	0	0	0	0	0	0	0	1	0	0	1	0	0	0	1	0	0	0	0	0	0	0	0	0	0	0	0	0	0	0	0	0	0	1	1	1	1	0	1	1	0	0	0	0	0	0	0	0	0	0	0	0	0	0	0	0	0	0	0	0	0	0	0	0	0	0	0	0	0	0	0	0	0	0	0	0	0	0	0	0	0	0	0	0	1	0	1	1	1	1	1	0	0	0	0	0	0	0	0	0	0	0	0	0	0	0	0	0	0	0	0	0	0	0	0	0	0	0	0	0	2	2	2	2	2	2	2	2	2	2	1	2	2	2	2	1	2	1	1	1	1	1	1	2	0	2	3	3	1	0	0	1	1	1	0	1	3	0	1	2	2	2	2	2	1	2	2	2	1	2	2	2	2	2	1	2	2	2	3	2	2	2	1	1	1	2	2	2	1	1	1	1	2	2	2	2	2	2	2	2	2	3	2	2	2	2	2	2	1	4	2	1	1	2	2	1	1	0	0	0	0	0	0	0	0	0	0	0	0	0	0	0	0	0	1	1	0	0	2	1	0	0	3	3	1	1	1	1	1	1	0	0	0	0	0	0	0	0	0	0	0	0	0	0	1	1	1	1	1	1	2	2	2	2	0	1	2	2	2	3	2	1	1	2	1	3	1	1	2	1	1	1	1	1	1	1	3	3	3	3	1	1	2	2	1	2	3	3	2	1	2	3	1	2	1	2	1	2	2	2	3	2	2	2	2	2	2	2	2	2	2	2	2	2	1	1	1	1	1	2	2	2	3	3	3	3	3	3	3	3	3	3	3	2	3	3	3	3	3	3	3	3	2	3	3	3	3	3	3	3	3	3
ko:K01840 manB; phosphomannomutase [EC:5.4.2.8]	K01840	331	0.255598	70	0.985915	319	0.255814	12	0.25	0	0	0	0	0	0	2	3	1	0	1	1	1	0	1	2	1	1	2	1	0	0	0	0	0	0	0	0	0	0	0	0	0	0	0	0	0	0	0	0	0	0	0	0	0	0	0	0	2	0	2	1	1	0	0	1	0	1	2	3	2	2	2	1	2	1	1	2	1	0	0	0	4	2	2	2	1	0	2	2	2	1	3	1	1	1	4	2	1	1	2	2	2	2	3	1	2	2	1	1	4	2	2	1	2	2	2	3	1	2	1	1	0	2	2	0	0	1	1	1	1	1	1	1	1	1	1	0	0	3	3	3	3	0	3	3	3	1	1	1	2	1	2	2	1	1	1	1	1	4	2	3	2	2	1	1	1	1	1	1	1	1	2	1	1	2	1	1	1	1	1	1	1	1	2	2	2	1	1	1	2	2	2	1	1	2	1	1	1	1	1	1	1	1	1	1	1	2	2	2	1	1	1	1	2	1	1	1	1	1	1	2	2	2	2	2	3	2	2	2	2	2	2	2	2	2	1	1	1	1	2	2	1	2	2	2	1	1	0	1	1	1	2	2	2	2	1	2	2	2	1	1	0	1	1	0	0	0	0	0	1	0	0	0	0	0	0	0	0	0	0	0	0	0	0	0	0	0	0	0	0	0	0	0	0	0	0	0	0	0	0	0	0	0	0	0	0	1	0	0	0	0	0	0	0	0	0	0	0	0	0	0	0	0	0	0	0	2	2	1	0	0	0	0	0	0	0	0	0	0	0	0	0	0	0	0	0	0	0	0	0	0	0	0	0	0	0	0	0	2	1	1	1	1	1	2	2	1	2	0	0	0	0	0	0	0	0	0	0	0	0	0	0	0	0	0	0	0	0	0	0	0	0	0	0	0	0	0	0	0	0	0	0	0	0	0	0	0	0	0	0	0	0	0	0	0	0	0	0	0	0	0	0	0	0	0	0	0	0	0	0	0	0	0	0	0	0	0	0	0	0	0	0	0	0	0	0	0	0	0	0	0	0	0	0	0	0	0	1	0	0	0	0	0	0	0	0	0	0	0	0	0	0	0	0	0	0	0	0	0	0	0	0	0	0	0	0	0	0	0	0	0	0	0	0	0	0	0	0	0	0	0	0	0	0	0	0	0	0	0	0	0	0	0	0	1	0	0	0	0	0	0	0	0	0	0	0	0	0	0	0	0	0	0	0	0	0	0	0	0	0	0	0	0	0	0	0	0	0	0	0	0	0	0	0	0	0	0	0	0	0	0	0	0	0	0	0	0	0	0	0	0	1	0	0	0	0	0	0	0	0	0	0	0	0	0	0	0	0	0	0	0	0	0	0	0	0	0	0	0	0	0	0	0	0	0	0	0	0	0	0	1	0	0	0	0	0	0	0	0	0	0	0	0	0	0	0	0	0	0	0	0	0	0	0	0	0	0	0	0	0	0	0	0	0	0	0	0	0	0	0	0	0	0	0	0	0	0	0	0	0	0	0	0	0	0	0	0	0	0	0	0	0	0	0	0	0	0	0	0	0	0	0	0	0	0	0	0	0	0	0	0	0	0	0	0	0	0	0	0	0	0	0	0	0	1	0	0	0	0	0	0	0	0	0	0	0	0	0	0	0	0	0	0	0	0	0	0	0	0	0	0	0	0	0	0	0	0	0	0	0	0	0	0	0	0	0	0	0	0	0	0	0	0	0	0	0	0	0	0	0	0	0	0	0	0	0	0	0	0	0	0	0	0	0	0	0	0	0	0	0	0	0	0	0	0	0	0	0	0	0	0	0	0	0	0	0	0	0	0	0	0	0	0	0	0	0	0	0	0	0	0	0	0	0	0	0	0	0	0	0	0	0	0	0	0	0	0	0	0	0	0	0	0	0	0	0	0	0	0	0	0	0	0	0	0	0	0	0	0	0	0	0	0	0	0	0	0	0	0	0	0	0	0	0	0	0	0	0	0	0	0	0	0	0	0	0	0	0	0	0	0	0	0	0	0	0	0	0	0	0	0	0	0	0	0	0	0	0	0	0	0	0	0	0	0	0	0	0	0	0	0	0	0	0	0	0	0	0	0	0	0	0	0	0	0	0	0	0	0	0	0	0	0	0	0	0	0	0	0	0	0	0	0	0	0	0	0	0	0	0	0	0	0	0	0	0	0	0	0	0	0	0	0	0	0	0	0	0	0	0	0	0	0	0	0	0	0	0	0	0	0	0	0	0	0	0	0	0	0	0	0	0	0	0	0	0	0	0	0	0	0	0	0	0	0	0	0	0	0	0	0	0	0	0	0	0	0	0	0	0	0	0	0	0	0	0	0	0	0	0	0	0	0	0	0	0	0	0	0	0	0	0	0	1	0	0	0	0	0	0	0	0	0	0	0	0	0	0	0	0	0	0	0	0	0	0	0	0	0	0	0	0	0	0	0	0	0	0	0	0	0	0	0	0	0	0	0	0	0	0	0	0	0	0	0	0	1	1	2	1	0	0	0	0	0	0	0	0	0	0	1	0	1	1	1	1	0	1	1	2	0	0	0	3	2	2	1	2	3	2	2	2	2	1	2	2	2	2	2	2	1	1	0	2	2	2	2	1	1	1	1	1	0	0	0	0	1	1	1	3	0	0	0	0	0	1	0	0	0	0	0	0	0	0	0	0	0	1	0	0	0	0	2	0	0	1	1	0	1	0	1	1	1	1	0	0	0	0	0	0	0	0	0	0	1	1	0	0	0	0	0	1	0	0	0	0	0	0	2	2	2	2	1	3	3	2	3	2	2	2	2	2	1	1	1	0	0	0	0	0	0	0	0	1	0	0	1	0	0	0	0	0	0	0	0	0	0	0	0	0	0	0	0	0	0	0	0	0	0	0	3	1	1	1	1	1	1	3	2	2	2	3	2	2	2	2	1	1	1	1	1	1	1	1	1	1	1	1	3	1	1	0	0	0	1	2	1	2	2	1	1	1	1	1	1	1	1	1	1	1	1	1	1	1	1	1	1	1	1	1	1	1	1	1	1	1	1	1	1	1	1	1	0	1	1	1	2	1	1	1	1	1	1	1	1	1	1	1	1	1	1	1	1	1	1	1	1	1	1	1	1	1	1	1	1
ko:K23265 purQ; phosphoribosylformylglycinamidine synthase subunit PurQ / glutaminase [EC:6.3.5.3 3.5.1.2]	K23265	354	0.273359	64	0.901408	320	0.256616	34	0.708333	1	1	1	1	1	1	1	1	1	0	0	0	0	0	0	0	1	2	0	1	0	1	1	0	0	1	1	2	0	1	0	1	1	1	1	0	1	1	1	1	1	1	1	1	1	1	1	1	1	1	1	1	1	1	1	1	1	0	1	1	1	1	1	0	1	1	1	0	1	0	0	0	1	1	1	1	0	0	0	0	1	1	1	1	1	1	1	1	1	1	1	1	1	0	1	1	0	1	1	1	1	1	1	1	1	0	2	1	1	1	1	1	1	1	1	0	1	0	0	1	0	0	0	1	2	1	1	0	1	1	1	1	1	1	0	1	1	1	1	0	0	0	0	0	0	0	0	0	0	1	1	0	0	0	0	0	0	0	0	0	0	0	0	0	0	0	0	0	0	0	0	0	0	0	0	0	1	0	0	0	2	1	1	1	0	0	0	0	0	0	0	0	0	0	0	0	0	1	0	0	0	0	0	0	0	0	0	0	0	1	0	0	0	0	0	0	0	0	0	0	0	0	0	0	0	0	0	0	0	0	0	0	0	0	0	0	0	0	0	0	0	0	0	0	1	0	0	0	1	1	1	1	0	0	0	1	1	1	0	1	0	0	0	0	0	0	0	1	1	2	2	1	0	0	0	0	0	0	0	0	0	0	0	0	0	0	0	0	0	0	0	1	1	1	0	0	0	0	0	1	1	1	1	1	1	1	1	1	1	1	0	1	1	1	1	1	1	0	0	0	1	1	2	1	0	0	1	2	2	1	1	1	1	1	1	1	1	1	0	0	1	0	0	1	0	0	0	0	0	0	0	0	0	0	0	0	0	0	0	0	0	0	0	0	0	0	0	0	0	0	0	0	0	0	1	0	1	1	1	1	1	0	0	0	0	0	0	0	0	0	0	0	0	0	0	0	0	0	0	0	0	0	0	0	0	0	1	2	1	1	0	1	1	0	0	0	0	0	0	0	0	0	0	0	0	0	0	0	0	0	0	0	0	0	0	0	0	0	0	0	0	0	0	0	0	0	0	0	0	0	0	0	0	0	0	0	0	0	0	0	1	2	1	1	0	0	0	0	0	0	0	0	0	0	0	0	0	0	0	1	0	0	0	0	0	0	0	0	0	0	0	0	1	0	0	0	0	0	0	0	0	0	0	0	0	0	0	0	0	0	0	0	0	0	0	0	0	0	0	0	0	0	0	0	0	0	0	0	0	0	0	0	0	0	0	0	0	0	0	0	0	0	0	0	0	0	0	0	0	0	0	0	0	0	0	0	0	0	0	0	0	0	0	0	0	0	0	0	0	0	0	0	0	0	0	0	0	0	0	0	0	0	0	0	0	0	0	0	0	0	0	0	0	0	0	0	0	0	0	0	0	0	0	0	0	0	0	0	0	0	0	0	0	0	0	0	0	0	0	0	0	0	0	0	0	0	0	0	0	0	0	0	0	0	0	0	0	0	0	0	0	0	0	0	0	0	0	0	0	0	0	0	0	0	0	0	0	0	0	0	0	0	0	0	0	0	0	0	0	0	0	0	0	0	0	0	0	0	0	0	0	0	1	0	0	0	0	0	0	0	0	0	0	0	0	0	0	0	0	0	0	0	0	0	0	0	0	0	0	0	0	0	0	0	0	0	0	0	0	0	0	0	0	0	0	0	0	0	0	0	0	0	0	0	0	0	0	0	0	0	0	0	0	0	0	0	0	0	0	0	0	0	0	0	0	0	0	0	0	0	0	0	0	0	0	0	0	0	0	0	0	0	0	0	0	0	0	0	0	0	0	0	0	0	0	0	0	0	0	0	0	0	0	0	0	0	0	0	0	0	0	0	0	0	0	0	0	0	0	0	0	0	0	0	0	0	0	0	0	0	0	0	0	0	0	0	0	0	0	0	0	0	0	0	0	0	0	0	0	0	1	0	1	0	0	0	0	0	0	0	0	0	1	1	0	2	1	1	0	1	1	0	1	1	1	1	1	1	0	0	0	0	0	1	0	1	1	1	1	1	1	1	1	1	1	0	0	0	0	0	0	1	1	1	1	0	1	1	0	1	0	1	0	0	1	1	1	0	2	0	0	1	0	1	1	1	1	0	1	1	1	0	0	0	0	0	0	0	1	1	1	1	1	1	1	1	1	0	0	0	2	2	1	0	0	2	0	0	0	0	0	0	0	0	0	0	0	0	0	0	0	0	0	0	0	0	0	0	0	0	0	0	0	0	1	0	0	0	1	1	1	0	0	0	0	0	0	0	1	1	1	1	1	1	1	1	1	1	0	0	1	0	0	0	0	0	0	0	0	1	1	0	0	0	0	0	0	0	0	0	0	0	0	0	0	0	0	0	0	0	1	0	0	0	0	1	1	0	1	0	0	0	0	0	0	0	0	0	0	0	0	1	1	0	1	1	1	1	1	1	0	0	0	0	0	0	1	1	1	0	0	0	0	0	1	1	1	1	1	1	1	1	0	0	0	1	2	0	0	0	0	0	0	0	0	0	0	1	0	0	0	0	0	0	0	0	0	0	0	0	0	0	0	0	1	1	1	1	1	1	1	1	1	1	1	1	1	1	1	1	1	1	1	1	1	1	1	1	1	0	1	1	1	2	1	1	1	1	1	1	1	0	0	0	0	0	0	0	0	0	0	0	0	0	0	0	0	0	0	0	0	0	0	0	0	0	0	0	0	0	0	0	0	0	0	0	0	0	0	0	0	0	0	0	0	0	0	0	0	0	0	0	0	0	0	0	0	0	0	0	0	0	0	1	1	0	0	0	0	0	0	0	0	0	0	0	0	0	0	0	0	0	0	1	1	1	1	1	1	1	1	0	1	1	0	1	0	1	0	1	0	0	1	1	1	1	1	1	0	0	1	0	1	1	0	1	1	0	0	0	0	0	0	0	0	0	0	1	0	0	0	0	0	0	0	0	0	0	0	1	0	1	1	1	1	0	1	1	1	2	1	1	1	0	1	1	2	1	1	1	1	1	0	1	1	1	1	1	1	1	1	1	1	1	1	1	1	1	1	1	1	1	0	1	0	0	1	1	1	1	1	1	1	1	1	1	1	1	1	1	0	1	1	1	1	1	1	1	1	1	1	1	1	1	1	1
ko:K07397 yhfA; putative redox protein	K07397	326	0.251737	69	0.971831	326	0.261427	0	0	0	0	0	0	0	0	0	0	0	0	0	0	0	0	0	0	0	0	0	0	0	0	0	0	0	0	0	0	0	0	0	0	0	0	0	0	0	0	0	0	0	0	0	0	0	0	0	0	1	1	1	1	0	0	1	0	0	0	0	0	0	0	0	0	0	0	0	0	1	0	0	0	1	0	0	0	1	1	1	1	0	0	0	0	0	0	0	0	0	0	0	0	0	0	0	0	0	0	0	0	0	0	0	0	0	1	0	1	1	1	0	0	0	0	0	0	0	0	0	0	0	0	0	0	1	1	1	0	1	1	1	1	0	0	0	0	0	0	0	2	0	1	1	0	0	0	0	0	0	2	2	0	0	0	0	0	0	0	1	0	0	1	1	1	1	0	0	1	1	1	1	1	1	0	0	2	2	1	1	1	0	1	0	0	1	1	0	0	1	1	0	1	2	1	1	1	1	1	1	2	1	1	1	1	1	1	0	0	1	2	0	0	0	0	2	1	1	1	2	1	1	1	0	0	0	0	0	0	1	0	1	0	2	1	1	1	0	1	0	1	0	0	0	1	1	1	1	1	1	1	0	1	2	2	1	2	0	2	2	2	1	1	1	1	2	0	0	2	2	2	2	2	2	1	1	1	1	1	1	2	1	1	2	1	2	1	2	2	2	0	1	2	3	3	2	2	1	2	2	1	1	1	2	1	1	1	1	1	1	1	0	0	0	0	0	0	0	0	0	0	0	0	0	0	0	0	0	0	0	0	0	0	0	0	0	0	0	0	0	0	0	0	0	0	0	0	0	0	0	0	0	0	0	0	0	1	0	0	0	0	0	0	0	0	0	0	0	0	0	0	0	0	0	0	0	1	0	0	1	0	0	0	0	0	0	0	0	0	0	0	0	0	0	0	0	0	0	0	0	0	0	0	0	0	0	0	1	0	0	0	0	0	0	0	0	0	0	1	0	0	0	0	0	0	0	0	0	1	1	0	0	0	0	0	0	0	0	0	0	0	0	0	0	0	0	0	0	0	0	0	0	0	0	0	0	0	0	0	0	1	0	0	0	0	0	0	0	1	0	0	0	0	0	0	0	0	0	0	0	0	0	0	0	0	1	0	0	1	0	1	0	0	0	0	0	0	0	0	0	0	0	0	0	0	0	0	0	0	0	0	0	0	0	0	0	0	0	0	0	0	0	0	0	0	0	0	0	0	0	0	0	0	0	0	1	0	0	0	0	0	0	0	0	0	0	0	0	0	0	0	0	0	0	1	0	0	0	0	1	0	1	0	1	0	0	0	0	0	0	0	0	0	0	0	0	0	0	0	0	0	0	0	0	0	0	0	0	0	0	0	0	0	0	0	0	0	0	0	0	0	0	0	0	0	0	0	0	0	0	0	0	0	0	0	0	0	0	0	0	0	0	0	0	0	0	0	0	0	0	0	0	0	0	0	0	0	0	0	0	0	0	0	0	0	0	0	0	0	0	0	0	0	0	0	0	0	0	0	0	0	0	0	0	0	0	0	0	0	0	0	0	0	0	0	0	0	0	0	0	0	0	0	0	0	0	0	0	0	0	0	0	0	0	0	0	0	0	0	0	0	0	0	0	0	0	0	0	0	0	0	0	0	0	0	0	0	0	0	0	0	0	0	0	0	0	0	0	0	0	0	0	0	0	0	0	0	0	0	0	0	0	0	0	0	0	0	0	0	0	0	0	0	0	0	0	0	0	0	0	0	0	0	0	0	0	0	0	0	0	0	0	0	0	0	0	0	0	0	0	0	0	0	0	0	0	0	0	0	0	0	1	1	0	0	0	1	0	0	0	0	0	1	0	0	0	0	1	1	1	0	0	0	0	0	1	1	0	0	0	0	0	0	0	1	0	1	0	1	0	0	0	0	0	0	0	0	1	1	1	0	0	2	1	1	1	1	0	1	1	1	1	1	0	0	0	0	0	0	0	0	0	0	0	0	0	0	0	0	0	0	0	2	1	0	0	0	0	0	0	0	0	0	0	0	0	1	1	1	1	1	1	0	0	0	0	0	0	0	0	1	1	1	0	0	0	0	0	0	0	0	0	0	0	0	0	0	0	0	0	0	0	0	0	0	0	0	0	0	0	0	0	0	0	0	0	0	0	0	0	0	0	0	0	0	0	0	0	0	0	0	0	0	0	0	0	0	0	0	0	0	0	0	0	0	0	0	0	0	0	0	0	0	1	1	0	0	0	0	0	1	1	1	0	1	1	1	0	1	0	1	0	1	0	1	0	0	1	1	1	1	0	0	0	0	1	0	1	1	1	0	1	0	1	1	1	1	1	0	1	1	1	1	1	2	1	1	1	1	1	1	1	1	1	1	0	0	1	0	0	1	1	1	1	1	1	1	1	1	1	1	1	1	1	1	0	1	1	0	0	0	1	1	1	1	0	1	0	0	0	0	0	0	0	0	2	1	1	2	0	1	0	0	0	0	0	0	1	0	0	0	0	0	0	0	0	0	0	0	0	0	0	0	0	0	0	0	0	0	0	0	0	0	0	0	0	0	0	0	0	0	0	0	0	0	0	0	0	0	0	0	0	0	0	0	0	0	0	0	0	0	0	0	1	0	0	0	0	0	0	0	0	0	1	1	1	1	2	1	1	1	1	1	1	1	0	1	1	1	0	0	1	1	1	0	1	1	1	1	0	1	2	1	1	1	2	2	2	1	1	2	1	1	1	1	1	1	1	2	2	1	1	1	2	1	1	1	0	0	1	1	1	0	0	0	0	0	0	0	0	0	0	0	0	0	0	0	0	0	0	0	0	0	1	1	1	1	0	0	0	0	0	0	0	0	0	0	0	0	0	0	0	0	0	0	0	0	0	0	0	0	0	0	0	0	0	0	0	0	0	0	0	0	2	0	0	0	0	0	0	0	0	0	0	0	0	0	0	0	0	0	0	0	0	1	0	1	1	1	1	1	1	1	1	1	1	1	1	1	1	1	1	1	2	1	1	1	1	1	1	1	1	1	1	1	1	1	1	1	1	1	1	1	1	1	1	1	1	1	1	1	1	1	1	1	1	1	1	0	1	1	1	1	1	1	0	1	1	1	1	1	1	1	1	1	1	1
ko:K00868 pdxK, pdxY; pyridoxine kinase [EC:2.7.1.35]	K00868	331	0.255598	66	0.929577	328	0.263031	3	0.0625	0	0	0	0	0	0	0	0	0	0	0	0	0	0	0	0	0	0	0	0	0	0	0	0	0	0	0	0	0	0	0	0	0	0	0	0	0	0	0	0	0	0	0	0	1	2	1	0	0	0	0	0	0	0	0	0	0	0	0	0	0	0	0	1	1	1	1	1	0	1	1	1	1	0	0	1	1	1	1	1	0	1	1	1	1	1	1	2	2	0	0	1	2	1	1	1	0	0	2	1	0	0	1	0	1	1	0	1	1	1	0	1	1	1	1	1	1	0	0	0	0	0	0	0	0	0	0	0	0	0	0	0	0	0	0	0	0	0	0	0	0	0	0	0	1	0	0	1	0	0	0	0	0	0	0	0	0	0	0	0	0	0	0	0	0	0	0	0	0	0	0	0	0	0	0	0	0	0	0	0	0	0	0	0	0	0	0	0	0	0	0	0	0	0	0	0	0	0	2	0	0	0	1	0	0	0	0	0	0	0	0	0	0	0	0	0	0	0	0	0	0	0	1	0	0	0	0	0	0	0	0	0	0	0	0	1	0	0	0	0	0	0	0	0	0	0	0	0	0	0	0	0	0	0	0	0	0	0	0	0	0	0	0	0	0	0	0	0	0	0	0	0	0	0	0	0	0	0	0	0	0	0	0	0	0	0	0	0	0	0	0	0	0	0	0	0	0	0	0	0	0	0	0	0	0	0	0	0	0	0	0	0	0	0	0	0	0	0	0	0	0	0	0	0	0	0	0	0	0	0	0	0	0	0	0	0	0	0	0	0	0	0	0	0	0	0	0	0	0	1	1	0	0	0	0	0	0	0	0	0	0	0	0	0	0	0	0	0	0	0	0	0	0	0	0	1	1	1	0	0	1	0	0	0	1	0	1	0	1	0	1	0	0	0	0	0	1	0	1	1	0	0	0	0	1	1	1	1	1	0	1	1	2	2	2	0	0	0	0	0	0	0	0	0	0	0	0	0	0	0	0	0	0	0	0	0	0	0	0	0	0	0	0	0	0	0	0	0	1	0	1	1	0	0	0	0	0	0	0	1	1	0	0	1	1	1	1	1	1	1	1	0	0	0	0	1	0	0	0	0	0	0	0	0	0	0	0	0	0	0	0	0	0	0	0	0	0	0	0	0	0	0	0	0	0	1	0	0	0	0	0	0	0	0	0	0	0	0	0	1	0	0	0	0	0	0	0	0	0	0	0	0	1	1	1	1	1	2	1	1	1	1	0	1	1	1	2	1	1	1	1	1	1	1	1	1	0	1	1	1	1	1	1	1	2	0	1	1	3	1	0	0	2	0	1	0	0	1	1	0	0	1	0	0	0	0	0	1	0	0	0	0	0	0	0	1	1	0	0	1	0	0	1	1	1	1	0	1	0	2	1	0	0	0	0	0	0	0	0	0	1	1	1	1	1	0	0	1	0	1	1	1	1	1	0	2	0	1	1	1	1	1	1	1	0	1	1	1	1	1	1	1	1	1	1	1	1	1	1	1	1	1	2	1	1	1	1	0	1	1	1	1	1	1	1	1	1	1	1	1	1	1	1	1	1	1	1	1	1	1	1	1	2	3	1	2	1	1	1	2	1	1	0	0	1	0	0	0	0	0	0	1	0	0	1	0	0	1	0	0	0	0	0	0	0	0	0	0	0	0	0	0	0	1	1	0	0	0	0	0	0	0	1	1	1	1	1	1	1	1	1	2	1	1	2	0	0	0	0	0	0	0	0	1	0	0	0	0	0	1	0	1	1	0	0	0	0	0	0	0	0	0	0	0	0	0	0	0	0	0	0	0	0	0	0	0	0	1	0	0	1	0	2	1	1	0	1	1	1	1	0	1	1	1	0	0	0	0	0	0	1	0	0	0	0	0	0	0	0	1	1	0	0	0	0	1	1	1	1	0	2	1	1	1	0	0	0	0	0	0	0	0	0	0	0	0	0	0	0	0	0	0	1	0	0	0	0	1	0	1	1	1	1	0	0	0	0	0	0	0	0	0	0	0	0	1	1	1	0	2	1	0	0	0	0	1	0	1	1	1	1	0	0	0	0	0	0	0	0	0	1	0	0	1	1	0	0	0	0	0	0	0	0	1	1	0	0	0	0	0	0	0	0	0	0	0	0	0	0	0	0	0	0	0	0	0	0	0	0	0	0	0	0	0	0	0	0	0	0	0	0	0	0	0	0	0	0	0	0	0	0	0	1	2	0	0	0	0	0	0	0	0	0	0	0	0	0	0	0	0	0	0	0	0	0	0	0	0	0	0	0	0	0	0	0	0	0	0	0	0	0	0	0	0	0	0	0	0	0	0	0	0	0	0	0	0	0	0	0	0	0	0	0	0	0	0	0	0	0	0	0	0	0	0	0	0	0	0	0	0	0	0	0	0	0	0	0	0	0	0	0	0	0	0	0	0	0	0	0	0	0	0	0	0	0	0	0	0	0	0	0	0	0	0	0	0	0	0	0	0	0	0	0	0	0	0	0	0	0	0	0	0	0	0	0	0	0	0	0	0	0	0	0	0	0	0	0	0	0	0	0	0	0	0	0	0	0	0	0	0	0	0	0	0	0	0	0	0	0	0	0	0	1	0	0	1	1	2	1	2	0	0	0	0	0	0	0	0	0	0	0	0	0	0	0	0	0	0	0	0	0	0	0	2	0	0	1	2	0	0	0	0	0	0	0	0	2	0	0	0	0	0	0	0	0	0	0	1	1	0	0	0	0	0	1	1	0	1	1	0	0	1	1	1	1	1	1	1	1	0	1	1	1	1	1	1	0	1	1	1	1	1	0	1	0	0	0	0	0	0	1	0	0	0	0	0	0	0	0	0	0	0	0	0	0	0	0	0	0	0	0	0	0	0	0	0	0	0	0	0	0	0	0	0	0	0	0	0	1	0	1	1	1	1	1	2	2	1	2	0	0	0	0	0	0	1	1	1	1	1	0	1	1	1	1	1	1	1	0	1	1	1	1	1	0	1	1	1	1	1	1	1	1	1	1	1	1	1	1	1	1	1	1	0	1	1	1	1	1	1	1	1	1	1	1	1	0	1	1	1	1	1	2	1	1	1	1	1	1	1	1	1	1	1	1	2
ko:K01512 acyP; acylphosphatase [EC:3.6.1.7]	K01512	368	0.28417	65	0.915493	334	0.267843	34	0.708333	0	0	0	0	0	0	1	0	1	1	1	3	3	2	3	1	2	1	2	1	1	1	2	1	1	3	2	2	0	1	0	1	1	1	4	4	4	3	3	1	1	1	0	0	0	0	0	1	1	1	1	1	1	1	1	1	1	1	0	0	0	0	0	0	0	0	0	0	1	0	0	0	0	1	1	0	1	1	1	1	1	0	0	0	0	1	0	1	1	1	1	1	1	1	1	1	1	1	1	1	1	1	1	0	1	1	1	1	1	1	1	1	1	0	0	1	0	1	0	1	0	0	0	0	1	0	0	1	1	1	1	1	1	1	1	1	1	1	1	1	0	1	2	0	0	0	0	0	0	1	1	0	0	0	0	0	0	0	0	0	0	0	0	0	0	0	0	0	0	0	0	0	0	0	0	1	0	0	0	0	0	0	0	0	0	0	0	0	0	0	0	0	1	0	1	1	1	0	2	2	1	1	0	0	0	0	0	0	0	1	0	0	0	0	0	0	0	0	0	0	0	0	0	0	0	0	1	0	0	0	0	1	0	0	1	1	1	1	0	0	0	0	0	0	0	0	0	1	1	1	0	1	1	1	1	1	1	1	1	1	1	1	1	0	1	0	0	1	1	1	1	1	1	0	1	1	0	1	1	1	0	1	0	0	1	1	1	1	1	1	1	1	1	1	1	2	1	0	1	1	1	1	1	1	1	1	1	1	1	1	1	1	1	1	1	0	1	1	1	1	1	0	1	1	1	1	1	1	1	1	1	1	1	1	1	1	1	0	0	0	0	0	0	0	0	0	0	0	0	1	1	1	1	1	1	0	0	0	0	0	0	0	0	0	0	0	0	0	0	0	0	0	0	0	0	0	0	0	0	0	0	0	1	1	1	0	0	0	1	0	1	0	1	1	1	1	1	1	1	0	0	0	0	0	1	1	1	1	1	1	1	1	1	1	1	0	0	0	0	0	0	0	0	0	0	0	0	0	0	0	0	0	0	0	0	0	0	0	0	0	0	0	0	0	0	0	0	0	0	0	0	0	0	0	0	0	0	0	0	0	1	0	0	0	0	0	0	0	0	0	0	0	0	0	0	0	0	0	0	0	0	0	0	0	0	0	0	0	0	0	0	0	0	0	0	0	0	0	0	0	0	0	0	0	0	0	0	0	0	0	0	0	0	0	0	0	0	0	0	0	0	0	0	0	0	0	0	0	0	0	0	0	0	0	0	0	0	0	0	0	0	0	0	0	0	0	0	0	0	0	0	0	0	0	0	0	0	0	0	0	0	0	0	0	0	0	1	1	1	0	0	0	0	0	0	0	0	0	1	0	0	0	0	1	0	0	0	0	0	0	0	0	0	0	0	0	0	0	0	0	1	0	0	0	0	0	0	0	0	0	0	0	0	0	0	0	0	0	0	0	0	0	0	0	0	0	1	0	0	0	0	0	0	0	0	0	0	0	0	0	0	0	0	1	0	1	0	0	0	0	0	0	0	0	0	0	0	0	0	0	0	0	0	0	0	0	0	0	0	0	0	0	0	0	0	0	0	0	0	0	0	0	0	0	0	0	0	0	0	0	0	0	0	0	0	0	0	0	0	0	0	1	0	0	0	0	0	0	0	0	0	0	0	0	0	0	0	0	0	0	0	0	0	0	0	0	0	0	0	0	1	0	0	0	0	0	0	0	0	0	0	0	0	0	0	0	0	0	0	0	0	0	0	0	0	0	0	0	0	0	0	0	0	0	0	0	0	0	0	0	0	0	0	0	0	0	0	0	0	0	0	0	0	0	0	0	0	0	0	0	0	0	0	0	0	0	0	0	0	1	0	0	1	0	0	0	0	0	0	0	0	0	0	0	0	0	0	0	0	0	1	0	0	0	0	0	0	0	0	0	0	0	0	0	0	0	0	0	1	0	0	0	0	0	0	0	0	0	0	0	0	0	1	1	1	0	1	1	1	1	1	1	0	1	1	1	0	0	0	0	0	0	0	1	0	0	0	0	0	1	1	1	1	1	1	0	0	0	0	0	0	0	1	0	0	0	0	0	0	0	0	0	0	0	0	0	0	0	0	0	0	0	0	0	0	0	0	0	0	0	0	0	0	0	0	0	0	0	0	0	0	0	0	0	0	0	0	0	0	0	0	0	0	0	0	0	0	0	0	0	1	0	0	0	0	0	0	0	0	0	0	0	0	0	0	0	1	1	0	0	0	0	0	0	0	0	0	0	0	0	1	0	0	0	0	0	0	0	0	0	0	0	0	1	1	0	1	1	0	0	0	1	1	1	0	1	0	0	0	0	0	0	0	0	0	0	0	0	2	0	0	0	0	0	0	0	0	0	0	0	0	0	0	0	0	0	1	0	0	0	0	0	0	0	0	0	0	0	0	0	0	0	1	1	0	0	0	1	1	1	1	0	1	1	1	1	1	1	0	1	1	1	1	0	0	0	0	0	0	0	0	0	0	0	0	0	0	0	0	0	0	0	0	0	0	0	0	0	0	0	1	1	1	0	0	0	1	0	0	0	0	0	0	0	1	2	1	1	1	1	1	1	1	1	1	1	1	1	1	1	1	0	1	1	1	1	1	0	1	0	0	0	0	1	0	1	0	0	0	0	0	0	0	0	0	0	0	1	1	0	0	0	0	0	0	0	0	0	1	1	0	1	1	0	1	1	1	1	0	1	1	0	0	0	0	0	1	0	0	0	0	0	0	0	0	0	0	0	0	0	0	0	1	1	1	1	1	0	1	1	1	0	0	0	0	0	0	0	0	0	0	0	0	0	0	0	0	0	1	0	0	0	1	0	1	1	0	1	1	0	0	1	2	1	0	1	1	1	1	1	1	1	0	0	0	0	0	0	0	1	1	0	1	0	0	1	1	0	2	0	1	0	0	0	0	0	1	1	0	0	0	0	0	0	0	0	0	0	0	0	1	1	1	1	1	1	1	0	0	1	1	1	0	1	1	1	1	0	2	1	1	1	0	1	1	1	1	1	1	1	1	0	1	1	1	1	1	1	1	1	1	1	1	1	1	2	1	1	1	1	1	1	1	1	1	1	1	1	1	1	1	1	1	1	1	1	1	1	1	1	1	1	1	1	1	1
ko:K00123 fdoG, fdhF, fdwA; formate dehydrogenase major subunit [EC:1.17.1.9]	K00123	337	0.260232	69	0.971831	336	0.269447	1	0.0208333	0	0	0	0	0	0	0	0	0	0	0	0	0	0	0	0	0	0	0	0	0	0	0	0	0	0	0	0	0	0	0	0	0	0	1	0	0	0	0	0	0	0	0	0	0	0	0	0	1	0	1	0	0	0	1	3	1	1	1	3	0	0	0	0	0	0	0	0	1	0	0	0	0	0	0	2	1	1	1	3	0	0	2	0	0	0	2	0	0	0	0	0	0	0	3	2	0	0	3	0	0	1	0	0	0	2	0	0	0	3	0	0	0	0	0	0	0	0	0	0	0	0	0	0	2	2	2	0	0	1	1	1	0	0	0	0	0	0	0	1	0	0	1	0	0	0	0	0	0	1	0	1	0	0	0	0	0	0	0	0	0	0	0	0	0	0	0	0	0	0	0	0	0	0	0	0	1	0	0	0	0	0	0	0	0	0	0	0	0	0	0	0	0	0	0	0	0	0	0	0	0	0	0	0	0	0	0	0	0	1	0	0	0	0	0	0	0	0	0	0	0	0	0	0	0	1	0	2	0	0	1	0	0	0	0	1	0	0	0	0	0	0	1	1	0	0	0	0	0	0	0	0	0	0	1	0	0	3	0	1	1	0	0	0	0	0	0	1	0	1	1	0	1	1	0	0	0	1	0	0	0	1	0	1	0	1	1	1	0	0	0	0	0	1	0	0	0	0	0	0	1	0	1	0	1	1	1	1	1	0	0	5	0	0	0	1	2	0	2	2	5	5	2	5	3	4	4	5	5	4	3	7	5	0	1	0	3	0	0	0	2	0	0	1	1	1	0	0	0	1	0	0	0	0	0	0	0	0	0	0	0	0	0	0	0	0	0	0	0	0	0	0	0	0	0	0	0	0	0	2	1	0	0	0	0	0	0	0	0	0	0	0	0	0	0	0	0	0	0	0	0	0	0	0	0	0	0	0	0	0	0	0	0	0	0	0	0	0	0	0	0	0	0	0	0	0	0	0	0	0	0	0	0	0	0	0	0	0	0	0	0	0	0	0	0	0	0	0	0	0	0	0	0	0	0	0	0	0	0	0	1	1	2	1	0	0	0	0	0	0	0	0	0	0	0	0	0	0	0	0	0	0	0	1	0	0	0	0	0	0	1	1	0	0	0	0	0	0	0	1	1	1	1	0	0	0	0	1	0	0	0	1	0	1	0	0	0	0	1	0	0	0	0	0	0	0	0	0	0	0	0	0	0	0	0	0	0	0	0	0	0	0	0	0	0	0	0	0	0	0	0	0	0	0	0	0	0	0	0	0	0	0	0	0	0	0	2	0	0	0	0	0	0	0	0	0	0	2	1	0	0	0	0	0	0	0	0	0	0	0	0	0	0	0	0	0	0	0	0	0	0	0	0	0	0	0	0	0	0	0	0	0	0	0	0	0	0	0	0	0	0	0	0	1	1	1	0	0	0	0	0	0	0	1	0	0	0	1	1	1	2	1	0	0	0	1	0	1	1	1	2	1	0	0	0	0	0	0	0	0	0	0	0	0	0	0	1	0	3	0	0	0	0	1	2	0	1	1	1	1	0	1	0	1	0	0	0	0	0	0	0	0	0	0	0	0	0	0	0	0	0	0	0	0	0	1	1	0	0	2	1	2	1	0	0	0	0	1	1	2	1	1	1	0	1	0	1	0	0	0	0	1	1	0	0	0	0	0	1	0	0	0	0	0	2	1	0	1	1	1	1	0	1	0	0	0	0	0	0	0	0	0	0	0	0	0	0	0	0	0	0	0	0	0	0	0	0	0	0	0	0	0	0	0	0	0	0	0	0	0	0	0	0	0	0	0	0	0	1	0	0	0	0	0	0	0	0	0	1	1	1	0	1	0	0	0	0	0	0	0	0	1	0	0	0	0	0	0	0	1	2	0	0	0	0	0	0	0	0	0	0	0	0	0	0	0	0	0	0	0	0	0	0	0	0	1	0	0	0	0	0	0	0	0	0	0	0	0	1	1	0	1	3	1	1	1	1	1	1	0	1	4	4	2	4	1	0	0	2	0	2	0	1	1	0	0	0	0	0	0	0	0	2	3	5	3	2	2	1	0	2	2	3	4	2	2	2	2	3	5	5	5	6	2	3	3	6	3	2	2	3	1	3	5	3	2	2	1	2	1	2	2	4	2	1	1	1	1	2	3	5	2	2	5	2	3	2	2	3	2	2	2	2	5	2	3	0	2	3	2	2	2	2	2	1	0	0	0	0	0	0	0	0	0	0	0	0	0	0	0	0	0	0	0	0	0	0	0	0	0	0	0	0	0	0	0	0	0	0	0	0	0	0	0	0	0	0	0	0	0	0	0	0	0	0	0	0	1	1	1	1	1	1	1	0	0	0	0	0	0	0	0	0	0	0	0	0	0	0	0	0	0	0	0	0	0	0	0	0	0	0	0	0	0	0	0	0	0	0	1	2	1	1	0	0	0	0	0	0	0	0	0	0	0	0	2	2	0	0	0	0	0	0	0	0	0	0	0	0	0	0	0	0	0	0	0	0	0	0	0	0	1	0	0	0	0	0	0	0	0	0	0	0	0	1	0	0	0	0	1	0	0	0	0	0	0	0	0	0	0	0	0	0	1	0	0	1	2	4	3	4	0	5	0	0	2	3	0	6	4	3	3	3	3	0	4	1	3	3	5	0	1	6	1	0	2	0	2	0	3	3	0	0	0	0	2	2	0	3	0	0	0	2	0	2	0	0	0	0	0	0	0	5	2	0	4	0	0	3	0	0	0	0	0	0	1	0	0	0	0	0	0	0	0	0	0	0	0	0	0	0	0	0	0	0	0	2	5	2	2	1	2	3	3	2	1	0	3	2	2	3	1	0	0	0	0	0	1	2	3	2	1	0	1	0	0	0	0	1	0	0	0	0	0	0	0	0	1	0	1	0	0	0	0	0	0	0	0	0	1	0	0	0	1	0	2	3	1	1	1	1	1	1	1	1	3	2	1	1	1	1	1	1	1	1	1	1	1	1	1	1	1	1	1	1	2	1	1	1	1	1	1	2	2	1	1	1	0	1	0	1	2	1	1	1	1	1	1	1	1	1	1	1	1	1	1	1	1	1	1	1	1	1	1	1	1
ko:K03559 exbD; biopolymer transport protein ExbD	K03559	338	0.261004	58	0.816901	336	0.269447	2	0.0416667	0	0	1	1	0	0	0	0	0	0	0	0	0	0	0	0	0	0	0	0	0	0	0	0	0	0	0	0	0	0	0	0	0	0	0	0	0	0	0	0	0	0	0	0	0	0	0	0	0	0	0	0	1	0	1	0	0	0	0	0	0	0	0	0	0	0	0	0	0	0	0	0	0	0	0	0	0	0	0	0	0	0	0	0	0	0	0	0	0	0	0	0	0	0	0	0	0	0	0	0	0	0	0	0	0	0	0	0	0	0	0	0	0	0	0	0	0	0	0	0	0	0	0	0	0	0	0	0	0	1	1	2	0	0	0	0	1	0	0	1	1	1	1	0	1	1	1	0	1	0	1	1	0	1	1	1	1	1	1	0	1	1	1	1	1	1	1	1	1	1	1	1	1	1	1	1	1	1	0	1	0	1	1	1	1	1	1	1	1	1	1	1	1	1	0	1	1	1	1	1	1	1	1	1	1	1	1	1	1	1	1	1	1	1	1	1	1	1	1	1	1	1	2	1	1	1	1	2	2	1	1	2	2	1	1	1	1	2	1	1	1	1	1	1	1	1	0	1	1	1	0	0	0	0	0	0	0	0	0	0	0	0	0	0	0	0	0	0	0	0	0	0	0	0	0	0	0	0	0	0	0	0	0	0	0	0	0	0	0	0	0	0	0	0	0	0	0	0	0	0	0	0	0	0	0	0	0	0	0	0	0	0	0	0	0	3	3	1	1	1	0	3	0	0	1	0	0	0	0	0	1	2	3	1	0	2	1	0	0	0	0	0	0	0	0	0	0	0	0	1	1	1	0	1	1	2	2	3	2	0	0	0	0	0	0	0	0	0	0	0	0	0	0	0	0	0	0	0	0	0	0	0	0	0	0	0	0	0	0	0	0	0	0	0	0	0	0	0	0	0	0	0	0	0	0	0	0	0	0	0	0	0	0	0	0	0	0	0	0	0	0	0	0	0	0	0	0	0	0	0	0	0	0	0	1	0	0	0	0	0	0	0	0	0	0	0	0	0	0	0	0	0	0	0	0	0	0	0	0	0	0	0	0	0	0	0	0	0	0	0	0	0	0	0	0	0	0	0	0	0	0	0	0	0	0	0	0	0	0	0	0	0	0	0	0	0	0	0	0	0	0	0	0	0	0	0	0	0	0	0	0	0	0	0	0	0	0	0	0	0	0	0	0	0	0	0	0	0	0	0	0	0	0	0	0	0	0	0	0	0	0	0	0	0	0	0	0	0	0	0	0	0	0	0	0	0	0	0	0	0	0	0	0	0	0	0	0	0	0	0	0	0	0	0	0	0	0	0	0	0	0	0	0	0	0	0	0	0	0	0	0	0	0	0	0	0	0	0	0	0	0	0	0	0	0	0	0	0	0	0	0	0	0	0	0	0	0	0	0	0	0	0	0	0	0	0	0	0	0	0	0	0	0	0	0	0	0	0	0	0	0	0	0	0	0	0	0	0	0	0	0	0	0	0	0	0	0	0	0	0	0	0	0	0	0	0	0	0	0	0	0	0	0	0	0	0	0	0	0	0	0	0	0	0	0	0	0	0	0	0	0	0	0	0	0	0	0	0	0	0	0	0	0	0	0	0	0	0	0	0	0	0	0	0	0	0	0	0	0	0	0	0	0	0	0	0	0	0	0	0	0	0	0	0	0	0	0	0	0	0	0	0	0	0	0	0	0	0	0	0	0	0	0	0	0	0	0	0	0	0	0	0	0	0	0	0	0	0	0	0	0	0	0	0	0	0	0	0	0	0	0	0	0	0	0	0	0	0	0	0	0	0	0	0	0	0	0	0	0	0	0	0	0	0	0	0	0	0	0	0	0	0	0	0	0	0	0	0	0	0	0	0	0	0	0	0	0	0	0	0	0	0	0	0	0	0	0	0	0	0	0	0	0	0	0	0	0	0	0	0	0	0	0	0	0	0	0	0	0	0	0	0	0	0	0	0	0	0	0	0	0	0	0	0	0	0	0	0	0	0	0	0	0	0	0	0	0	0	0	0	0	0	0	0	0	0	0	0	0	0	0	0	0	0	0	0	0	0	0	0	0	0	0	0	0	0	0	0	0	0	0	0	0	0	0	0	0	0	0	0	0	0	0	0	0	0	0	0	0	0	0	0	0	0	0	0	0	0	0	0	0	0	0	0	0	0	0	0	0	0	0	0	0	0	0	0	0	0	0	0	0	0	0	0	0	0	0	0	0	0	0	0	0	0	0	0	0	0	0	0	0	0	0	0	0	0	1	1	1	1	0	2	1	2	1	0	1	1	1	1	1	1	1	1	1	1	0	1	1	1	0	1	1	1	1	1	1	1	1	1	1	1	1	1	1	1	0	1	1	2	0	0	1	2	2	2	1	3	1	1	2	0	1	0	1	0	1	1	1	1	1	1	1	1	1	1	1	1	1	1	1	1	1	1	1	1	1	1	2	1	1	1	1	1	0	1	1	0	0	0	0	0	0	0	0	0	0	0	0	0	0	0	0	0	0	0	0	0	0	0	0	0	0	0	1	3	1	1	1	1	0	0	3	1	4	2	0	4	2	1	2	8	4	6	6	7	7	6	5	1	3	3	0	0	0	0	1	1	0	0	0	0	2	1	1	1	2	2	1	0	1	1	1	1	5	1	2	2	4	2	2	2	2	1	1	0	2	2	0	2	0	3	2	2	2	2	2	1	3	1	2	2	2	2	2	3	4	2	3	2	2	2	3	3	3	3	3	3	3	1	1	0	0	0	0	0	0	0	0	0	0	0	0	0	0	0	0	1	2	2	1	0	1	2	1	1	2	0	0	0	0	0	1	0	1	0	0	0	0	0	0	0	0	0	0	0	0	0	0	0	0	3	3	4	6	4	6	4	8	7	8	7	2	3	4	4	10	1	4	7	3	5	3	4	5	5	5	4	5	0	0	3	1	1	6	0	0	1	0	1	1	1	1	0	1	2	0	1	0	1	0	1	1	2	1	1	1	1	1	1	1	1	1	1	1	1	1	1	0	0	0	0	2	0	1	1	1	2	2	2	2	2	2	2	2	2	1	1	1	1	1	1	1	1	1	1	1	1	0	1	1	1	1	1	1	1
ko:K00721 DPM1; dolichol-phosphate mannosyltransferase [EC:2.4.1.83]	K00721	360	0.277992	70	0.985915	340	0.272654	20	0.416667	0	0	0	0	0	0	0	0	0	0	1	1	2	1	1	0	0	1	1	0	0	0	1	0	0	0	1	0	1	0	0	0	0	0	0	0	1	0	0	1	1	1	1	1	1	1	1	1	1	0	2	0	2	0	0	1	1	1	2	2	2	2	3	2	0	1	1	1	1	1	0	1	0	1	1	1	1	1	1	1	1	1	1	1	1	1	1	1	1	1	2	1	1	1	1	1	1	1	1	0	1	1	1	0	1	1	0	1	1	1	1	1	1	1	1	0	0	0	0	0	0	0	0	1	1	1	1	0	0	3	3	2	1	0	0	1	3	0	0	2	1	1	1	1	1	2	1	2	1	1	2	1	1	1	1	1	1	1	1	2	1	2	2	3	1	1	1	2	1	1	2	0	1	1	2	1	1	1	1	1	1	0	0	1	1	1	1	1	1	1	1	0	1	1	1	1	1	1	1	1	1	1	1	1	1	4	1	1	1	1	1	1	2	1	1	1	1	1	1	1	1	1	1	1	1	1	0	1	0	1	1	1	1	1	1	1	1	0	2	1	1	1	1	1	0	2	1	1	1	0	1	1	5	2	2	2	2	3	0	1	2	0	0	0	1	1	1	2	1	1	0	1	1	0	0	0	0	0	0	0	0	0	0	0	1	0	2	2	1	2	1	1	4	4	2	3	1	1	2	2	1	1	1	2	1	0	0	0	3	4	0	1	1	1	1	0	2	0	0	1	1	0	0	0	1	0	0	0	0	1	0	1	1	2	0	0	1	0	0	0	0	0	0	0	0	0	0	0	0	2	4	1	2	2	2	1	1	1	1	0	0	0	0	0	0	0	0	0	0	0	0	0	0	0	0	0	0	0	0	0	0	0	0	0	0	0	0	0	0	0	0	0	0	0	0	0	0	0	0	1	0	0	0	0	0	0	0	0	0	0	0	0	0	0	0	0	0	0	0	0	0	0	0	0	0	0	0	0	0	0	0	0	0	0	1	0	0	0	0	0	0	0	0	0	0	0	0	0	0	0	0	0	0	0	0	0	0	0	0	0	0	1	0	0	0	0	0	0	0	0	0	0	0	0	0	0	0	0	0	0	0	0	0	1	0	0	0	0	0	0	0	1	0	0	0	0	0	0	0	0	0	0	0	0	0	0	0	0	0	0	0	0	0	0	0	0	0	0	0	0	0	0	0	0	0	0	0	0	0	0	0	0	0	0	0	0	0	0	0	0	0	0	0	0	0	0	0	0	0	0	0	0	0	0	0	0	0	0	0	0	0	0	0	0	0	0	0	0	0	0	0	0	0	0	0	0	1	0	0	0	0	0	0	0	0	1	0	1	1	1	1	1	0	0	0	0	2	0	0	0	0	0	0	0	0	0	0	0	0	0	0	0	0	0	0	0	0	0	0	0	0	0	1	1	0	1	0	0	0	0	0	0	0	0	0	0	0	0	0	0	0	0	0	0	0	0	0	0	0	0	1	0	0	0	0	0	0	0	0	0	0	0	0	0	0	0	0	0	0	0	0	0	0	0	0	0	0	0	0	0	1	0	0	0	0	0	0	0	0	0	0	0	0	0	1	0	0	1	1	0	0	1	0	0	0	0	0	0	0	0	0	0	0	0	0	0	1	0	0	0	0	0	0	0	0	0	0	0	0	0	0	0	0	1	1	0	0	0	0	0	0	0	0	0	0	0	0	0	0	0	0	0	0	0	0	0	0	0	0	0	0	0	0	0	0	0	0	0	0	0	0	0	0	0	1	1	0	0	0	0	0	0	0	0	0	0	0	0	0	0	0	0	0	0	0	0	0	0	0	0	0	0	1	0	0	0	0	0	0	0	0	0	0	0	0	0	0	0	0	0	0	0	0	0	0	0	0	0	0	0	0	0	0	0	0	0	0	0	0	0	0	0	0	0	0	0	0	0	0	0	0	0	0	0	0	0	0	0	0	0	0	0	0	0	0	0	0	0	0	0	0	1	1	1	1	1	1	1	1	1	0	0	0	0	0	0	0	0	0	0	0	0	0	0	0	0	0	0	0	0	0	0	0	0	0	0	0	0	0	0	0	0	0	0	0	0	0	0	0	0	0	0	0	0	0	0	0	0	1	0	0	0	0	0	0	0	0	0	0	0	0	0	0	0	0	0	0	0	0	0	0	0	0	0	0	0	0	0	0	0	0	0	0	0	0	0	0	0	0	0	0	0	0	0	0	0	0	0	0	0	0	0	0	0	0	0	0	0	0	0	0	0	0	1	0	0	1	0	0	0	0	0	0	0	0	0	0	0	0	0	0	0	0	0	0	0	0	0	0	0	0	0	0	0	0	0	0	0	0	0	0	0	0	0	0	0	0	0	0	0	0	0	0	0	0	0	0	0	0	0	0	0	1	0	0	0	0	0	0	0	0	0	0	0	0	0	1	1	0	0	0	0	0	0	0	0	0	0	0	0	0	0	0	0	0	1	0	0	0	1	1	0	0	0	0	0	0	1	1	2	1	1	1	0	0	0	0	0	0	0	0	0	1	1	0	1	0	0	0	0	0	0	0	0	1	1	0	0	1	1	2	3	2	3	2	1	2	1	1	1	2	2	1	1	0	1	1	1	0	0	1	0	0	0	0	0	0	0	0	0	0	0	0	0	0	0	0	0	0	0	0	0	0	0	0	0	0	0	0	0	0	0	0	0	0	0	0	0	0	0	0	0	0	0	0	0	0	0	0	0	0	0	3	0	0	0	0	1	0	1	2	0	0	0	0	0	0	0	0	0	0	0	0	0	0	0	0	0	0	1	0	0	0	0	0	0	1	1	1	0	0	0	1	0	0	0	0	0	0	0	0	0	0	0	0	0	0	0	0	0	0	0	1	2	1	4	2	2	3	0	2	1	2	2	1	1	1	1	0	1	0	0	0	0	0	0	1	0	0	0	3	2	1	4	1	1	1	1	1	2	1	1	1	1	1	1	1	1	1	1	1	1	1	1	1	1	1	1	1	1	1	1	1	1	1	1	1	1	1	1	1	1	1	2	1	1	1	1	1	1	1	1	1	1	1	1	1	1	1	1	1	1	1	1	1	1	1	1	0	1	1	1	1	1	1	1
ko:K09163 K09163; uncharacterized protein	K09163	352	0.271815	70	0.985915	349	0.279872	3	0.0625	0	0	0	0	0	0	0	0	0	0	0	0	0	0	0	0	0	0	0	0	0	0	0	0	0	0	1	1	0	0	0	0	0	0	0	0	0	0	0	0	0	0	0	0	0	0	0	1	0	0	0	0	0	0	0	0	0	0	0	0	0	0	0	0	0	0	0	0	0	0	0	0	0	0	0	0	0	0	0	0	0	0	0	0	0	0	0	0	0	0	0	0	0	0	0	0	0	0	0	0	0	0	0	0	0	0	0	0	0	0	0	0	0	0	0	0	0	0	0	0	0	0	0	1	1	0	0	0	0	0	0	0	0	1	0	0	1	1	1	0	0	0	0	1	0	0	0	0	1	0	0	0	0	0	0	0	0	0	0	0	0	0	0	0	0	0	0	0	0	0	0	0	0	0	0	0	0	0	0	0	0	0	0	0	0	0	1	0	0	0	0	0	0	0	0	0	0	0	0	0	0	0	0	0	0	0	0	0	0	0	0	0	0	0	0	0	0	0	0	0	0	0	1	0	0	0	0	0	0	0	0	0	1	0	0	0	0	0	0	0	0	0	0	0	0	0	0	0	0	0	0	0	1	0	0	0	1	0	0	0	1	0	0	0	0	0	0	1	1	0	0	1	0	0	0	0	0	0	0	0	0	0	0	0	0	0	0	0	0	0	0	0	1	1	0	0	0	0	0	1	1	1	1	1	1	1	1	1	1	1	0	0	0	0	0	0	0	0	0	0	0	1	0	0	0	0	0	0	0	0	0	0	0	0	0	0	0	0	0	0	0	0	0	0	0	0	0	0	0	0	0	0	0	0	0	0	0	0	0	0	0	0	0	0	0	0	0	0	0	0	0	0	0	0	0	0	0	0	0	0	0	0	0	1	1	0	0	0	1	0	0	0	0	0	0	0	0	0	0	0	0	0	0	0	0	0	0	0	0	0	0	0	0	0	0	0	0	0	0	0	1	0	0	0	0	0	0	0	0	0	0	0	0	0	0	0	0	0	0	0	0	0	0	0	0	1	0	0	0	0	0	0	0	0	0	0	0	0	0	0	0	0	1	2	1	1	1	0	0	1	1	0	0	0	0	0	0	0	0	1	0	1	0	1	0	1	1	1	1	0	1	1	1	1	1	1	1	1	0	1	1	1	1	1	1	0	0	0	1	1	0	1	2	0	1	0	1	0	0	1	1	1	1	1	1	1	1	1	1	1	1	1	1	1	0	0	1	1	1	0	1	2	2	2	1	0	1	1	1	1	1	1	1	1	0	1	0	1	2	0	1	0	0	2	1	0	0	0	0	1	1	0	0	0	0	0	0	0	0	0	0	0	0	0	2	1	0	1	0	1	1	1	0	0	0	0	1	0	0	0	0	1	0	1	1	1	1	0	1	0	1	1	0	0	0	1	1	1	0	1	1	1	0	0	0	0	0	1	0	1	0	1	0	0	1	0	0	0	0	0	0	0	2	1	1	0	0	1	0	0	1	1	1	0	1	0	0	0	0	0	0	0	1	1	0	0	0	0	2	0	0	1	0	0	0	0	0	0	1	1	1	1	1	1	0	0	0	0	0	0	1	0	1	1	0	0	0	0	1	1	1	1	1	1	1	0	0	1	0	0	0	0	0	0	0	0	0	1	0	0	2	0	0	0	0	0	0	0	0	0	0	0	0	0	0	0	0	0	0	0	0	0	1	1	0	0	0	0	0	0	0	0	0	0	0	0	0	0	0	0	0	0	0	0	0	0	0	0	0	0	0	0	0	1	1	1	1	1	0	1	1	1	1	1	1	1	0	1	1	0	0	0	0	0	0	0	0	0	0	0	0	0	0	0	0	0	1	0	0	0	0	0	0	0	0	0	0	0	0	0	0	0	0	0	0	0	0	0	0	1	1	2	0	0	0	0	0	0	0	0	0	0	1	0	0	0	0	1	0	0	1	0	0	0	0	0	0	0	0	0	0	0	0	0	0	0	0	0	0	0	0	0	1	0	0	0	0	0	0	1	1	1	1	1	1	0	0	0	0	0	0	1	1	2	1	0	0	0	1	0	0	0	2	2	1	2	2	2	2	2	2	2	2	2	2	2	2	2	2	2	2	2	2	2	2	2	2	2	2	2	2	2	2	2	3	2	2	0	1	1	0	0	0	0	0	0	0	0	0	1	0	0	1	1	0	0	0	0	0	0	0	0	1	1	1	1	1	1	1	1	1	1	1	1	0	1	1	1	1	1	1	1	1	1	1	1	1	1	1	1	2	1	2	1	1	1	1	1	0	0	1	2	2	2	1	1	2	2	2	2	2	2	2	2	2	2	2	2	1	1	2	2	2	2	2	2	2	1	1	1	0	1	1	1	0	0	0	0	2	0	1	1	1	1	1	1	2	1	1	1	1	1	0	1	1	1	1	0	0	0	1	1	1	1	1	1	2	2	0	0	0	0	0	0	0	0	0	0	0	0	0	0	0	2	0	1	1	0	0	0	0	0	0	0	0	0	0	0	0	0	0	0	0	0	0	0	0	0	0	0	0	0	0	0	0	0	0	0	0	0	0	0	0	0	0	0	0	0	0	0	0	0	0	0	0	0	0	0	0	0	0	0	0	0	0	0	0	0	0	0	0	0	0	0	0	0	0	0	0	0	0	0	0	0	0	0	0	0	0	0	0	0	0	0	0	0	0	0	0	0	0	0	0	0	0	0	0	0	0	0	0	0	0	0	0	0	0	0	0	0	0	0	0	0	0	0	0	0	0	0	0	0	1	1	1	0	0	1	1	1	0	0	1	0	0	0	0	1	1	1	0	0	1	1	0	0	0	0	0	0	0	0	0	0	0	0	0	0	0	0	0	0	0	0	0	0	0	0	0	0	0	0	0	0	0	0	0	0	0	0	0	0	0	0	0	0	1	0	0	0	0	0	0	0	0	0	0	0	0	0	0	0	0	0	0	1	2	1	1	1	1	1	1	1	1	1	2	1	1	1	1	1	1	1	1	1	1	1	1	1	1	1	1	1	1	1	1	1	1	1	1	1	1	1	1	1	1	1	1	1	0	1	1	1	1	1	1	1	1	1	1	1	1	1	1	1	1	1	1	1	1	1	1	1	1	1
ko:K03820 lnt; apolipoprotein N-acyltransferase [EC:2.3.1.269]	K03820	354	0.273359	66	0.929577	354	0.283881	0	0	0	0	0	0	0	0	0	0	0	0	0	0	0	0	0	0	0	0	0	0	0	0	0	0	0	0	0	0	0	0	0	0	0	0	0	0	0	0	0	0	0	0	0	0	0	0	0	0	0	0	0	1	1	1	1	1	1	1	1	1	1	1	1	1	1	1	2	1	1	0	0	0	0	1	1	1	1	1	1	1	1	1	1	2	1	1	0	1	1	1	1	1	1	1	1	1	1	1	1	0	1	1	1	0	1	1	2	1	1	1	0	0	0	2	1	0	0	0	0	0	0	0	0	0	0	0	0	1	2	1	1	1	1	1	1	0	2	1	1	1	1	1	1	0	0	0	0	0	0	0	1	1	1	1	0	0	0	0	0	0	0	0	0	0	0	0	1	0	0	0	0	0	0	0	0	1	1	0	0	0	1	0	0	1	0	0	0	0	0	0	0	1	1	0	2	1	1	1	1	1	1	1	0	0	0	0	0	0	0	1	2	0	1	1	1	0	1	1	1	1	1	1	1	1	1	0	0	2	1	0	1	0	0	0	0	0	0	0	0	0	0	0	1	1	0	0	1	1	1	1	1	1	1	0	0	0	0	0	0	0	0	0	0	0	0	0	0	0	0	0	0	0	2	0	0	0	0	0	0	0	0	0	0	0	0	0	0	0	1	0	0	0	1	1	0	0	0	0	0	1	0	0	0	0	0	0	0	0	0	0	0	0	0	0	0	1	1	2	1	1	1	1	1	1	1	1	2	1	2	1	1	2	3	1	1	1	1	0	0	0	0	0	0	0	0	0	0	0	0	1	0	1	1	1	1	1	1	1	1	0	0	0	0	0	0	0	1	0	0	0	0	0	0	0	0	0	0	0	0	0	0	0	0	0	0	0	0	0	0	0	0	0	0	0	0	0	0	0	0	0	0	0	0	0	0	0	0	0	0	0	0	0	0	0	0	0	0	0	0	0	0	0	0	0	0	0	0	1	0	0	0	0	0	0	0	0	0	0	0	0	0	0	0	0	0	0	0	0	0	0	0	0	0	0	0	0	0	0	0	0	0	0	0	0	0	0	0	1	1	1	0	0	0	0	0	0	0	0	0	0	0	0	0	0	0	1	0	0	0	0	0	0	0	0	0	0	0	0	0	0	0	0	0	0	0	0	0	0	0	0	0	0	0	0	0	0	0	0	0	0	0	0	0	1	0	0	0	0	1	0	0	0	0	0	0	0	0	0	0	0	0	0	0	0	0	0	0	0	0	0	0	0	0	0	0	0	0	0	0	0	0	0	0	0	0	0	0	0	0	0	0	0	0	0	0	0	0	0	0	0	0	0	0	0	0	0	0	0	0	0	0	0	0	0	0	0	1	0	0	0	0	0	0	0	0	0	0	0	0	0	0	0	0	0	0	0	0	0	0	0	0	0	0	0	0	0	0	0	0	0	0	0	0	0	0	0	0	0	0	0	0	0	0	0	0	0	0	0	0	0	0	0	0	0	0	0	0	1	1	1	1	1	1	1	1	0	0	0	1	0	0	0	0	0	0	0	0	0	0	0	0	0	0	0	0	0	0	0	0	0	0	0	0	0	0	1	0	0	0	0	0	0	1	1	1	0	0	1	0	0	0	0	1	0	0	0	0	0	0	0	0	0	0	0	0	0	0	0	0	0	0	0	0	0	0	0	0	0	0	0	0	0	0	0	0	0	0	0	0	0	0	0	0	0	0	0	0	0	0	0	0	0	0	0	0	0	0	0	0	0	0	0	0	0	0	0	0	0	0	0	0	0	0	0	0	0	0	0	0	0	0	0	0	0	0	0	0	0	0	0	0	0	0	0	0	0	0	0	0	0	0	0	0	0	0	0	0	0	0	0	0	0	0	0	0	0	0	0	0	0	0	0	0	0	0	0	0	0	0	0	0	0	0	0	0	0	0	0	0	0	0	0	0	0	0	0	0	0	0	0	0	0	0	0	0	0	0	0	0	0	0	0	0	0	0	0	0	0	0	0	0	0	0	0	0	0	0	0	0	0	0	0	0	0	0	0	0	0	0	0	0	0	0	0	0	0	0	0	0	0	0	0	0	0	0	0	0	0	0	0	0	0	0	0	0	0	0	0	0	0	0	0	0	0	0	0	0	0	0	1	0	0	0	0	0	0	0	0	0	2	2	1	2	1	1	1	2	1	2	1	1	1	1	1	1	1	1	1	1	1	1	1	0	0	0	0	0	0	1	0	0	0	0	0	0	0	0	0	0	0	0	0	1	0	0	0	0	1	0	0	0	0	0	0	0	0	0	0	0	0	0	0	0	0	0	0	0	0	0	0	0	0	0	0	0	0	0	0	0	0	0	0	0	0	0	1	1	0	0	0	0	0	0	0	0	0	0	0	0	0	0	0	0	0	0	0	0	0	0	0	0	0	0	0	0	0	0	1	0	0	0	0	0	0	0	0	0	0	0	0	0	0	0	0	0	0	0	0	0	0	0	0	0	0	0	0	0	0	0	0	0	0	0	0	0	0	0	0	0	0	0	0	0	0	1	1	2	2	1	1	1	1	1	1	2	1	1	1	1	1	1	1	1	1	1	2	1	1	1	1	2	1	1	1	1	1	2	1	0	1	2	1	1	1	1	1	2	1	1	2	1	1	1	1	1	2	1	1	1	1	1	2	2	1	1	1	1	1	1	2	2	1	1	1	1	1	1	2	1	1	1	1	1	2	1	3	2	1	1	1	1	1	2	0	0	0	0	0	0	1	1	2	2	1	1	1	1	1	1	1	1	1	1	1	1	1	2	2	2	2	3	3	2	2	1	1	1	2	0	0	0	0	0	0	0	0	0	0	0	0	0	0	0	0	0	0	0	0	0	0	0	0	1	1	1	1	1	1	1	1	2	1	1	1	1	1	1	1	2	1	1	1	1	2	1	1	1	1	1	1	1	1	1	2	1	1	1	0	1	0	1	1	1	1	0	1	1	1	1	0	1	1	1	1	1	1	1	1	1	1	1	1	1	1	1	1	1	1	1	1	1	1	1	1	1	1	1	1	1	1	1	1	1	1	1	1	0	1	1	1	1	1	1	1	1	1	1	1	1	1	1	1	1	1	1	1
ko:K00677 lpxA; UDP-N-acetylglucosamine acyltransferase [EC:2.3.1.129]	K00677	356	0.274903	68	0.957746	356	0.285485	0	0	0	0	0	0	0	0	0	0	0	0	0	0	0	0	0	0	0	0	0	0	0	0	0	0	0	0	0	0	0	0	0	0	0	0	0	0	0	0	0	0	0	0	0	0	0	0	0	0	0	0	1	1	1	1	1	1	1	1	0	0	0	0	0	0	0	0	0	0	0	0	0	0	0	0	0	0	0	0	0	0	0	0	0	1	1	0	0	0	0	0	0	0	0	0	0	0	0	0	0	0	1	0	0	0	0	0	0	0	0	0	0	0	0	0	0	0	0	0	0	0	0	0	0	0	0	0	0	0	1	1	1	1	1	1	1	1	1	1	1	1	1	1	1	0	1	1	1	2	1	1	1	0	0	0	1	1	1	1	1	1	1	1	1	1	1	1	1	1	1	2	1	1	1	1	1	1	1	2	2	2	1	2	1	1	1	1	1	1	1	1	1	1	1	1	2	1	1	1	1	1	1	1	1	1	1	1	1	1	1	1	1	1	1	1	1	1	1	1	1	1	1	1	1	1	1	1	1	0	1	1	1	1	1	1	2	1	1	1	0	0	0	0	0	0	1	1	1	1	1	1	1	1	0	0	0	0	0	0	0	0	0	0	0	0	0	0	0	0	0	0	0	0	0	0	0	0	0	0	0	0	0	0	0	0	0	0	0	0	0	0	0	0	0	0	0	0	0	0	0	0	0	0	0	1	0	0	0	0	0	0	0	0	0	0	0	1	1	1	1	1	1	1	1	1	1	3	1	1	1	1	1	1	1	1	1	1	1	0	0	0	0	0	0	0	0	0	0	0	0	1	1	1	1	1	1	1	1	0	1	0	0	0	0	0	0	0	0	0	0	0	0	0	0	0	0	0	0	0	0	0	0	0	0	0	0	0	0	0	0	0	0	0	0	0	0	0	0	0	0	0	0	0	0	0	0	0	0	0	0	0	0	0	0	0	0	0	0	0	0	0	0	0	0	0	0	0	0	0	0	0	0	0	0	0	0	0	0	0	0	0	0	0	0	0	0	0	0	0	0	0	0	0	0	0	0	0	0	0	0	0	0	0	0	0	0	0	0	0	0	0	0	0	0	0	0	0	0	0	0	0	0	0	0	0	0	0	0	0	0	0	0	0	0	0	0	0	0	0	0	0	0	0	0	1	0	0	0	0	0	0	0	0	0	0	0	0	0	0	0	0	0	0	0	0	0	0	0	0	0	0	0	0	0	0	0	0	0	0	0	0	0	0	0	0	0	0	0	0	0	0	0	0	0	0	0	0	0	0	0	0	0	0	0	0	0	0	0	0	0	0	0	0	0	0	0	0	0	0	0	0	0	0	0	0	0	0	0	0	0	0	0	0	0	0	0	0	0	0	0	0	0	0	0	0	0	0	0	0	0	0	0	0	0	0	0	0	0	0	0	0	0	0	0	0	0	0	0	0	0	0	0	0	0	0	0	0	0	0	0	0	0	0	0	0	0	0	0	0	0	0	0	0	0	0	0	0	0	0	0	0	0	0	0	0	0	0	0	0	0	0	0	0	0	0	0	0	0	0	0	0	0	0	0	0	0	0	0	0	0	0	0	0	0	0	0	0	0	0	0	0	0	0	0	0	0	0	0	0	0	0	0	0	0	0	0	0	0	0	0	0	0	0	0	0	0	0	0	0	0	0	0	0	0	0	0	0	0	0	0	0	0	0	0	0	0	0	0	0	0	0	0	0	0	0	0	0	0	0	0	0	0	0	0	0	0	0	0	0	0	0	0	0	0	0	0	0	0	0	0	0	0	0	0	0	0	0	0	0	0	0	0	0	0	0	0	0	0	0	0	0	0	0	0	0	0	0	0	0	0	0	0	0	0	0	0	0	0	0	0	0	0	0	0	0	0	0	0	0	0	0	0	0	0	0	0	0	0	0	0	0	0	0	0	0	0	0	0	0	0	0	0	0	0	0	0	0	0	0	0	0	0	0	0	0	0	0	0	0	0	0	0	0	0	0	0	0	0	0	0	0	0	0	0	0	0	0	0	0	0	0	0	0	0	0	0	0	0	0	0	0	0	0	0	0	0	0	0	0	0	0	0	0	0	0	0	0	0	0	0	0	0	0	0	0	0	0	0	0	0	0	0	0	0	0	0	0	0	0	0	0	0	0	0	0	0	0	0	0	0	0	0	0	0	0	0	0	0	0	0	0	0	0	0	0	0	0	0	0	0	0	0	0	0	0	0	0	0	0	0	0	0	0	0	0	0	0	0	0	0	0	0	0	0	0	0	0	1	1	1	1	1	0	0	0	0	0	0	0	0	0	0	0	0	0	0	0	0	0	0	0	0	0	0	0	0	0	0	0	0	0	0	0	0	0	1	1	1	1	1	1	1	1	1	1	1	1	1	1	1	1	1	0	2	1	0	0	0	1	1	1	1	1	1	1	2	1	1	1	2	1	1	1	1	2	1	0	2	1	1	2	1	1	1	1	1	1	1	0	0	0	0	0	0	0	0	0	0	0	0	0	0	0	0	0	0	0	0	0	0	0	0	0	0	0	1	1	1	1	1	2	1	1	3	3	1	2	2	1	2	2	3	2	2	2	2	2	1	2	2	1	1	1	0	2	1	1	1	1	1	1	1	1	1	2	1	1	1	1	2	1	1	1	1	0	1	1	1	1	1	2	1	1	1	1	1	1	2	2	1	2	0	1	1	1	1	0	1	1	1	1	1	1	1	0	1	1	1	1	1	1	1	1	1	1	1	1	1	1	1	1	1	0	0	0	0	0	0	0	0	0	0	0	0	0	0	0	0	0	0	0	0	0	0	0	0	0	0	0	1	1	1	2	1	1	1	1	1	2	1	0	1	1	1	1	1	1	1	1	0	0	1	2	2	2	2	1	1	2	1	1	1	1	1	1	1	1	1	3	1	1	1	1	1	2	1	1	1	1	1	2	1	2	2	2	2	2	1	1	1	1	1	1	1	1	0	1	1	1	0	1	1	1	1	1	1	1	1	1	1	1	1	1	1	1	1	1	1	1	1	1	1	1	1	0	1	1	1	1	1	1	1	1	1	1	1	1	1	1	1	1	1	1	2	1	1	1	1	1	1	1	1	1	1	1	1	1
ko:K03271 gmhA, lpcA; D-sedoheptulose 7-phosphate isomerase [EC:5.3.1.28]	K03271	364	0.281081	68	0.957746	358	0.287089	6	0.125	0	0	0	0	0	0	0	0	0	0	0	0	0	0	0	0	0	0	0	0	0	0	0	0	0	1	0	0	0	0	0	0	0	0	0	0	0	0	0	1	0	0	1	1	1	0	1	0	0	0	1	0	0	1	1	1	1	0	0	1	0	0	0	0	0	0	0	0	0	0	0	0	0	0	0	0	0	0	1	0	0	0	0	0	0	0	0	0	0	0	0	0	0	0	0	0	0	0	0	0	0	0	0	0	0	0	0	0	0	0	0	0	0	0	0	0	0	0	0	0	0	0	0	0	0	0	0	0	1	2	2	2	2	1	1	1	0	1	1	1	1	1	2	0	0	0	1	0	0	0	0	1	1	1	0	1	0	0	0	0	0	0	0	0	0	0	0	0	1	0	0	0	0	1	0	1	0	0	0	0	1	2	1	1	0	0	0	0	0	1	0	1	0	0	1	1	1	1	1	1	1	1	0	0	0	0	0	1	2	1	0	0	0	0	0	0	0	0	0	0	0	0	0	0	0	1	1	1	1	2	1	1	1	1	0	0	0	0	1	1	1	1	1	1	1	0	0	1	1	1	1	2	1	1	0	0	0	1	2	4	0	0	0	0	1	0	1	0	0	2	0	1	1	0	0	0	0	0	0	0	0	0	0	0	0	0	0	0	0	0	1	2	1	1	2	0	0	1	0	1	1	1	1	2	1	1	0	0	2	2	0	0	0	0	0	1	2	1	1	1	0	2	0	1	0	1	1	1	1	1	1	1	1	1	1	0	1	0	0	0	0	0	0	0	0	0	0	0	0	1	1	1	1	1	1	0	0	0	0	0	0	0	0	0	0	0	0	0	0	0	1	0	0	0	0	0	0	0	0	0	0	0	0	0	1	0	0	0	0	0	0	0	0	0	0	1	0	0	0	0	0	0	0	0	0	0	0	0	0	0	0	0	0	0	0	0	0	0	0	0	0	0	0	0	0	0	0	0	0	0	0	0	1	0	1	0	0	0	0	0	0	0	0	0	0	0	0	0	0	0	0	0	0	0	0	0	0	0	1	0	0	0	0	0	2	1	1	0	0	1	0	0	0	0	0	0	0	0	0	1	0	0	0	1	2	0	0	0	0	1	1	0	0	0	0	0	0	0	0	0	0	0	0	0	0	0	0	0	0	0	0	0	0	0	0	0	0	0	0	0	0	0	0	0	0	0	0	0	0	1	0	0	0	0	1	1	1	2	1	0	0	0	0	0	0	0	0	0	0	1	0	0	1	1	1	2	0	0	1	2	0	0	1	0	0	0	0	0	0	0	1	0	0	0	0	0	0	0	0	0	0	0	0	0	0	0	0	0	0	0	0	0	0	0	0	0	1	0	0	0	0	0	0	1	0	0	0	0	0	0	0	0	0	0	0	1	0	0	1	0	0	0	0	0	0	0	0	0	0	1	1	0	0	0	0	1	0	1	1	1	1	1	0	0	0	0	1	0	1	2	1	1	0	0	1	2	1	0	0	0	0	0	1	1	0	0	0	0	0	0	0	0	0	0	0	0	0	0	0	0	1	0	0	0	0	0	0	0	0	0	1	1	0	0	0	0	0	0	0	0	0	0	0	0	0	0	0	0	0	0	0	0	0	0	0	0	0	0	0	0	0	0	0	0	0	0	0	0	0	0	0	0	0	0	0	0	0	0	0	0	1	0	0	0	0	0	1	0	0	0	0	0	0	0	0	0	0	1	0	0	0	0	0	0	0	0	0	0	0	0	0	0	0	0	0	0	0	0	0	1	0	0	0	1	1	0	0	0	1	0	0	0	0	0	0	0	0	0	0	0	0	0	0	0	0	0	0	0	0	0	0	0	0	0	0	0	0	0	0	0	0	0	0	0	0	1	0	0	1	0	1	0	2	1	0	1	1	0	0	1	1	1	1	0	1	0	0	1	0	0	0	0	0	0	1	0	0	0	0	1	0	1	1	0	0	0	0	0	0	0	0	0	1	0	0	0	0	0	0	0	0	0	0	0	1	0	0	0	0	0	0	0	0	0	0	0	0	0	0	0	0	0	0	0	0	0	0	0	0	0	0	0	0	0	0	0	0	0	0	2	0	0	0	0	0	0	0	0	0	0	0	0	0	0	0	0	0	0	0	0	0	0	0	0	0	0	0	0	0	0	0	0	0	0	0	0	0	0	0	0	0	0	0	0	0	0	0	0	0	0	0	0	0	0	0	0	0	0	0	0	0	0	0	0	0	0	0	0	0	0	0	0	0	0	0	0	1	1	0	0	0	0	0	0	0	0	0	0	0	1	1	1	0	1	1	0	0	0	0	0	0	0	0	1	0	0	0	0	0	0	0	0	0	0	0	2	0	1	0	1	2	1	2	1	1	1	2	2	1	2	2	0	1	0	0	0	0	0	0	0	0	0	0	0	0	0	0	0	1	0	1	1	1	0	0	0	1	1	1	1	1	1	1	1	1	0	0	0	0	0	0	0	0	0	0	0	0	0	0	0	0	0	0	0	0	0	0	0	0	0	0	0	0	0	2	0	1	1	1	2	1	1	1	1	1	1	1	1	1	1	1	1	1	1	1	1	1	1	0	1	1	0	0	0	0	0	2	0	0	0	0	0	0	1	1	1	1	1	0	1	1	1	1	1	1	1	1	1	0	1	1	1	1	1	2	1	1	1	1	1	1	1	0	0	0	1	1	1	1	1	1	1	1	1	1	1	1	1	1	1	1	1	0	0	0	0	0	1	0	1	1	0	0	0	0	0	0	1	0	0	1	1	0	0	0	0	0	0	0	0	0	0	0	2	2	2	0	0	1	1	1	2	1	2	0	1	0	0	0	1	1	1	0	1	0	1	0	0	0	1	0	1	0	1	1	2	2	1	1	1	1	0	4	2	2	1	1	1	1	2	1	1	1	1	2	1	1	1	2	1	1	1	1	2	1	1	1	1	1	1	0	1	1	1	1	1	1	1	2	1	1	1	1	1	1	1	1	1	1	1	1	1	1	1	1	1	1	1	1	1	1	1	1	0	1	1	1	1	1	2	1	1	0	1	1	1	1	1	1	1	1	1	1	1	1	1	1	1	1	1	1	1	1	1	1	1
ko:K06041 kdsD, kpsF; arabinose-5-phosphate isomerase [EC:5.3.1.13]	K06041	360	0.277992	60	0.84507	359	0.287891	1	0.0208333	0	0	0	0	0	0	0	0	0	0	0	0	0	0	0	0	0	0	0	0	0	0	0	0	0	0	0	0	0	0	0	0	0	0	0	0	0	0	0	0	0	0	0	0	1	0	0	0	0	0	1	1	1	2	1	1	1	1	0	0	0	0	0	0	0	0	0	0	0	0	0	0	0	0	1	0	0	0	0	0	0	0	0	0	0	0	0	0	0	0	0	0	0	0	0	0	0	0	0	0	0	0	0	0	0	0	0	0	0	0	0	0	0	0	0	0	0	0	0	0	0	0	0	0	0	0	0	1	2	1	1	1	1	1	2	1	1	1	1	0	1	1	1	0	1	1	1	1	1	1	1	0	1	1	0	2	0	0	1	0	0	0	0	1	0	1	0	0	0	1	2	1	1	1	1	1	0	1	1	1	2	1	1	1	1	1	1	1	0	0	0	1	1	1	1	1	1	1	1	1	1	1	1	1	1	1	0	1	1	1	0	0	0	0	1	1	1	1	1	1	1	1	0	0	0	1	0	2	0	0	1	1	1	1	1	1	1	1	2	1	1	1	1	1	1	1	1	1	1	1	1	1	0	0	0	0	0	0	0	0	0	0	0	0	0	0	0	0	1	0	0	0	1	0	0	0	0	0	0	0	0	0	0	0	0	1	1	0	0	0	1	0	1	1	0	0	0	0	0	0	0	0	0	0	0	0	0	0	0	0	0	0	0	0	0	1	1	1	0	1	2	1	0	1	1	1	1	1	1	1	1	2	1	1	1	1	2	0	0	0	0	0	0	0	0	0	0	0	0	0	1	1	1	1	1	0	0	0	0	0	0	1	0	1	0	0	0	0	0	0	0	0	0	0	0	0	0	0	0	0	0	0	0	0	0	0	1	0	0	0	1	0	0	0	0	0	0	0	0	0	0	0	0	0	0	0	0	0	0	0	0	0	1	0	0	0	0	0	0	0	0	0	0	0	0	0	0	0	0	0	0	0	0	0	0	0	0	0	0	0	0	0	0	0	0	1	0	0	0	0	1	0	0	0	0	0	0	0	0	0	0	0	0	0	1	1	1	0	0	0	0	0	0	0	0	0	0	0	0	1	0	0	0	0	0	0	0	1	0	0	0	0	0	0	0	0	0	0	0	0	0	0	0	0	0	0	1	0	0	0	0	0	1	0	1	0	0	1	0	0	0	0	0	0	0	0	0	0	0	1	0	0	0	1	0	0	1	1	1	0	0	0	0	0	1	0	0	0	0	0	0	0	0	0	0	0	0	1	0	0	0	0	1	2	0	0	0	0	0	0	0	0	0	0	0	0	0	0	0	0	0	0	0	0	0	0	0	0	0	1	0	2	0	0	0	0	0	0	0	0	0	0	0	0	0	0	0	0	0	0	0	0	0	0	0	0	0	0	0	0	0	0	0	0	0	0	0	0	1	1	0	0	0	0	0	0	0	0	0	0	0	0	0	0	1	0	0	0	0	0	0	0	0	0	1	1	1	1	1	0	0	0	0	0	1	0	1	0	0	0	0	0	0	0	0	0	0	0	0	0	0	0	0	0	0	0	0	0	0	0	0	0	0	0	0	0	0	0	0	0	0	0	0	0	0	0	0	0	0	0	0	0	0	0	0	0	0	0	0	0	0	0	0	0	0	0	0	0	0	0	0	0	0	0	1	0	0	0	0	0	0	0	0	0	1	0	1	1	0	0	0	0	0	0	0	0	0	0	0	0	0	0	0	0	0	0	0	1	0	0	0	0	0	0	0	0	0	0	0	0	1	0	0	1	1	0	0	0	0	0	0	0	0	0	0	0	0	1	0	0	0	0	0	0	0	0	0	0	0	0	0	0	0	0	0	1	0	0	0	0	0	0	0	0	0	0	0	0	0	0	0	0	1	0	0	0	0	0	0	0	1	1	0	1	0	0	0	0	1	0	0	0	1	0	0	0	0	0	0	0	1	0	1	1	0	0	0	0	0	0	0	0	0	0	0	0	0	0	0	0	0	0	0	0	0	0	0	0	0	0	0	0	0	0	0	0	0	0	0	0	0	0	0	0	0	0	0	0	0	0	0	0	0	0	0	0	0	0	0	0	0	0	0	0	0	0	0	0	0	0	0	0	0	0	0	0	0	0	0	0	0	0	0	0	0	0	0	0	0	0	0	0	0	0	0	0	0	0	0	0	0	0	0	0	0	0	0	0	0	0	0	0	0	0	0	0	0	0	0	0	0	0	0	0	0	0	0	0	0	0	0	0	0	0	0	0	1	0	1	0	0	0	0	0	0	0	0	0	0	0	2	0	0	0	0	0	0	0	0	0	0	1	1	1	1	0	0	0	0	0	0	0	0	0	1	1	1	0	0	1	0	0	1	1	0	0	0	0	2	0	1	0	0	0	0	0	1	0	0	0	0	0	0	0	0	1	0	0	2	0	0	0	0	1	1	1	0	1	0	0	0	0	1	1	1	0	0	0	0	0	0	0	0	0	0	0	0	0	0	0	0	0	0	0	0	0	0	0	0	0	0	0	0	0	1	1	1	1	1	1	1	2	1	1	0	1	1	1	1	1	1	1	1	1	1	1	1	1	2	0	1	1	1	0	0	1	1	1	1	1	0	0	1	1	1	1	2	1	0	1	1	1	1	1	2	1	1	1	1	1	1	1	1	1	1	1	2	1	1	2	0	1	2	0	1	1	1	2	1	1	1	1	2	1	1	1	1	1	1	1	1	1	1	1	2	1	1	1	1	0	1	0	0	0	1	0	0	0	0	0	0	0	0	0	0	0	0	0	0	0	0	1	0	0	0	0	0	0	1	1	1	1	1	1	0	1	1	0	1	0	1	1	1	1	1	2	1	1	1	0	1	1	1	1	1	1	1	1	1	2	2	1	1	1	1	1	2	1	1	1	1	1	1	1	1	1	1	1	1	1	0	1	1	1	1	1	1	0	1	1	1	1	1	0	1	2	2	1	1	1	1	1	2	1	1	1	1	1	1	1	1	1	1	0	0	1	1	1	1	1	1	1	0	0	1	1	1	1	1	1	1	2	1	1	1	1	0	0	1	1	0	0	1	0	1	1	1	1	1	1	1	1	1	1	1	1
ko:K09810 lolD; lipoprotein-releasing system ATP-binding protein [EC:7.6.2.-]	K09810	371	0.286486	67	0.943662	361	0.289495	10	0.208333	0	0	0	0	0	0	0	0	0	0	0	0	0	0	0	0	0	0	0	0	0	0	0	0	0	0	0	0	0	1	1	1	1	1	1	1	2	1	1	0	0	0	0	0	0	0	0	0	1	2	0	1	1	1	2	1	1	1	0	0	0	0	0	0	0	1	0	1	0	0	0	0	0	0	0	0	1	2	0	0	0	0	0	0	0	1	0	0	0	0	0	0	0	0	0	0	0	1	0	0	0	0	0	0	0	0	0	1	0	0	0	0	0	0	0	0	0	1	0	1	0	0	0	0	0	0	0	0	0	1	1	2	1	0	0	0	1	0	1	1	1	1	1	1	1	1	0	2	1	1	1	1	1	1	1	1	1	1	1	0	1	1	1	1	1	1	1	1	1	1	2	1	1	2	0	1	1	0	1	1	1	1	1	1	1	1	1	1	1	1	1	1	3	2	1	2	2	1	1	1	0	1	3	1	1	1	1	1	0	1	1	1	1	1	1	1	1	1	1	1	1	1	1	1	1	2	0	1	1	2	1	2	2	1	1	1	0	2	1	1	1	1	1	1	1	1	1	1	1	1	1	1	0	1	0	0	0	0	0	0	0	0	0	0	0	0	0	0	0	0	0	0	0	0	0	0	0	0	1	0	0	0	0	0	0	0	0	0	0	0	0	0	0	0	0	0	0	0	0	0	0	0	0	0	0	0	0	0	0	0	0	0	0	0	0	1	2	1	1	1	1	1	0	1	1	1	1	1	1	1	1	1	1	1	1	1	1	0	0	0	0	0	0	0	0	0	0	0	0	1	1	1	1	1	1	1	1	1	1	0	0	0	0	0	1	0	0	0	0	0	0	1	0	0	0	0	0	1	0	0	0	0	0	0	0	0	0	0	0	0	0	0	0	0	0	0	0	0	0	0	0	0	0	1	0	1	0	0	0	0	0	0	0	0	0	0	0	0	0	0	0	1	0	0	0	0	0	0	0	0	0	0	0	0	0	0	1	0	0	0	0	0	0	0	0	0	0	0	0	0	0	0	0	0	0	0	0	0	0	0	0	0	0	0	1	1	0	0	0	0	0	0	0	0	1	0	0	0	0	0	0	0	0	0	0	0	0	0	0	0	0	0	0	0	0	0	0	0	0	0	0	0	0	0	0	0	0	0	0	0	0	0	0	0	0	0	0	0	0	0	0	0	0	0	0	0	0	0	0	0	0	0	0	0	0	0	0	0	0	0	0	0	0	0	0	0	1	0	0	0	0	0	0	1	0	0	0	0	0	1	0	0	0	0	0	1	0	0	0	0	0	0	0	1	0	0	0	0	0	0	0	0	0	1	0	1	0	0	0	0	0	0	0	1	0	0	0	1	0	0	0	0	0	0	0	0	0	0	0	0	0	0	0	1	0	0	0	0	0	0	0	0	0	0	0	0	0	0	0	0	0	0	0	0	0	0	0	0	0	0	0	0	0	0	0	0	0	0	0	0	0	0	0	0	0	0	0	0	0	0	0	0	0	0	0	0	0	0	0	0	0	0	0	0	0	0	0	0	0	0	0	0	0	0	0	0	0	0	0	0	0	0	0	0	0	0	0	0	0	0	0	0	0	0	0	0	0	0	0	0	0	1	0	0	0	0	0	1	0	0	1	0	0	0	1	1	1	0	0	0	0	0	0	0	0	0	0	0	0	0	0	0	0	1	0	0	0	0	0	0	0	0	0	0	0	0	0	0	0	0	0	0	0	0	0	0	0	0	0	0	1	0	0	1	0	0	0	1	1	1	1	0	1	1	1	0	1	0	0	0	0	0	0	0	0	0	0	0	0	0	0	1	0	0	0	0	0	0	0	0	0	0	0	0	0	0	0	0	0	0	1	0	0	0	0	0	0	2	0	0	0	0	0	0	0	0	0	0	0	3	0	0	0	0	0	0	0	0	0	0	0	0	0	0	0	0	0	0	0	0	0	0	0	0	0	0	0	0	0	0	0	0	0	0	0	0	0	0	0	0	0	1	1	1	0	0	0	0	0	0	0	0	0	0	0	0	0	0	0	0	0	0	0	0	0	0	0	0	0	0	0	0	0	0	0	0	1	0	0	1	0	1	0	0	1	0	0	0	0	0	1	0	0	0	0	0	0	0	0	0	0	0	0	0	0	0	0	0	0	0	0	0	0	0	0	0	0	0	0	0	0	0	0	0	0	0	0	0	0	0	0	0	0	0	0	0	0	0	0	0	0	0	0	0	0	0	0	0	0	0	1	0	0	0	0	0	0	0	0	0	0	1	1	1	0	0	0	0	1	1	1	0	0	0	0	0	0	0	0	0	0	0	0	0	0	0	0	0	0	0	0	0	0	0	0	0	0	0	0	0	1	1	1	0	0	0	2	0	1	1	0	0	0	0	0	0	0	0	0	0	0	0	0	0	0	0	0	0	0	0	0	0	0	0	0	0	0	0	0	0	0	0	0	0	0	0	0	0	0	0	0	0	0	0	0	0	0	0	0	0	0	0	0	0	0	0	0	0	1	0	0	0	0	0	2	2	2	1	2	2	1	2	2	1	2	1	1	1	1	1	1	2	2	2	2	2	2	1	1	1	1	1	1	1	2	2	1	1	1	1	1	1	2	1	1	1	1	2	1	0	1	1	1	1	1	2	1	2	0	2	2	2	1	1	2	1	1	1	1	2	1	1	1	4	2	1	1	3	2	2	2	2	2	2	2	1	2	1	1	2	2	2	1	1	1	2	2	2	3	0	0	1	1	1	1	1	1	0	1	1	0	1	0	1	2	1	1	1	2	1	1	1	1	1	1	1	2	2	0	0	0	0	0	0	0	0	0	0	0	0	0	0	0	0	0	0	0	0	0	0	0	0	1	1	0	1	0	0	0	1	1	1	2	3	2	0	0	1	0	1	0	1	1	0	0	0	1	0	0	0	2	2	1	2	1	1	1	1	0	1	1	1	2	1	0	1	1	1	1	1	1	1	1	1	1	1	1	1	1	1	1	1	1	1	1	2	1	1	1	1	3	2	1	1	1	1	1	1	0	1	1	1	1	1	1	1	1	0	1	1	1	1	1	1	1	1	1	1	1	1	1	1	1	1	1	1
ko:K23269 purL; phosphoribosylformylglycinamidine synthase subunit PurL [EC:6.3.5.3]	K23269	403	0.311197	66	0.929577	362	0.290297	41	0.854167	1	1	1	1	2	1	1	2	2	0	1	2	2	1	2	1	2	1	1	1	1	0	0	1	1	0	0	0	1	1	1	1	1	1	1	0	1	1	1	1	1	1	1	1	1	1	1	1	2	1	2	1	1	1	1	1	0	1	0	2	1	1	2	0	1	2	1	0	1	0	0	0	2	0	2	1	0	0	0	0	1	1	2	1	1	1	1	1	2	1	2	1	1	1	1	1	1	1	1	1	2	2	1	1	1	0	1	1	1	1	1	1	1	2	1	0	1	0	1	2	1	0	1	2	2	2	2	1	1	0	0	0	1	1	1	1	1	1	1	0	0	0	0	0	0	0	0	0	0	1	1	0	0	0	0	0	0	0	0	0	0	0	0	0	0	0	0	0	0	0	0	0	0	0	0	0	1	1	1	1	1	2	1	2	0	0	0	0	0	0	0	1	1	1	1	1	1	1	0	0	0	0	0	0	0	0	0	0	0	1	0	0	0	0	1	1	0	1	1	0	0	1	0	0	0	0	0	0	0	0	0	0	0	0	0	0	0	0	0	0	0	0	0	0	1	0	0	0	1	1	1	1	0	0	0	0	0	0	0	0	0	0	0	0	0	0	0	0	0	0	0	0	0	0	0	0	0	0	0	0	0	0	0	1	0	0	0	0	0	0	0	0	0	0	0	0	0	0	0	0	0	0	0	0	0	0	0	0	0	0	0	0	0	0	0	0	0	0	0	0	0	0	0	1	1	1	0	0	0	0	0	0	0	0	0	0	0	1	1	0	2	1	1	1	0	0	2	1	1	0	0	0	0	1	0	0	0	0	0	0	0	0	0	0	0	0	0	0	0	0	0	0	0	0	1	2	1	1	1	2	1	0	0	0	0	0	0	0	0	0	0	0	0	0	0	0	0	0	0	0	0	0	0	0	0	0	1	2	1	1	0	1	1	0	0	0	0	0	0	0	0	0	0	0	0	0	0	0	0	0	0	0	0	0	0	0	0	0	0	0	0	0	0	0	0	0	0	0	0	0	0	0	0	0	0	0	0	0	0	1	2	1	1	2	0	0	0	0	0	0	0	0	0	0	0	0	0	0	0	1	0	0	0	0	0	0	0	0	0	0	0	0	1	0	0	0	0	0	0	0	0	0	0	0	0	0	0	0	0	0	0	0	0	0	0	0	0	0	0	0	0	0	0	0	0	0	0	0	0	0	0	0	0	0	0	0	0	0	0	0	0	0	0	0	0	0	0	0	0	0	0	0	0	0	0	0	0	0	1	0	0	0	0	0	0	0	0	0	0	0	0	0	0	0	0	0	0	0	0	0	0	0	0	0	0	0	0	0	0	0	0	0	0	0	0	0	0	0	0	0	0	0	0	0	0	0	0	0	0	0	0	0	0	0	0	0	0	0	0	0	0	0	0	0	0	0	0	0	0	0	0	0	0	0	0	0	0	0	0	0	0	0	0	0	0	0	0	0	0	0	0	0	0	0	0	0	0	0	0	0	0	0	0	0	0	0	0	0	0	0	0	0	0	0	0	0	0	0	0	0	0	0	0	0	0	0	0	0	0	0	0	0	0	0	0	0	0	0	0	0	0	0	0	0	0	0	0	0	0	0	0	0	0	0	0	0	0	0	0	0	0	0	0	0	0	0	0	0	0	1	1	1	0	0	0	0	0	0	0	0	0	0	0	0	0	0	0	0	0	0	0	0	0	0	1	0	1	0	0	0	0	0	0	0	0	0	0	0	0	0	0	0	0	0	0	0	0	0	0	0	0	0	0	0	0	0	1	0	0	0	0	0	0	0	0	0	0	0	0	0	0	0	0	0	0	0	0	0	0	0	0	0	0	0	0	0	0	0	0	0	0	0	0	0	0	0	0	0	0	0	0	0	0	0	0	0	0	0	0	0	1	0	1	0	0	0	0	0	0	0	0	0	1	1	0	1	2	1	0	1	1	0	1	1	1	2	2	2	0	0	0	0	0	2	1	1	1	1	1	0	0	0	0	1	0	0	0	0	0	0	0	2	1	1	1	1	2	1	1	1	1	1	0	2	2	2	2	1	3	0	2	1	1	2	2	2	2	2	2	1	1	1	0	1	2	1	2	1	1	1	1	2	1	2	1	1	2	0	0	0	2	2	2	1	1	2	1	1	0	1	1	1	1	1	1	1	1	2	1	1	1	1	1	1	0	0	0	0	0	0	0	0	1	1	1	2	2	1	1	1	1	0	1	1	1	1	2	1	1	1	1	1	1	1	1	1	0	0	0	2	1	2	1	1	0	1	1	0	0	1	1	0	1	0	0	3	0	1	0	2	1	1	1	0	1	0	1	1	1	1	1	2	1	1	1	2	2	1	0	0	1	1	1	1	1	1	1	1	1	3	1	1	1	0	1	1	1	1	1	1	1	2	0	1	1	1	1	1	0	0	0	0	0	0	2	1	1	1	1	1	1	1	0	0	0	1	2	0	0	0	0	0	0	0	0	0	0	1	0	0	0	0	0	0	0	0	0	0	0	0	0	0	0	0	0	0	0	0	0	0	0	0	0	0	0	0	0	0	0	0	0	0	0	1	1	1	0	0	0	0	1	1	1	1	2	1	1	2	1	2	1	0	0	0	0	0	0	0	0	0	0	0	0	0	0	0	0	0	0	0	0	1	0	0	0	0	0	0	0	0	0	0	0	0	0	0	0	0	0	0	0	0	0	0	0	0	0	0	0	0	0	0	0	0	0	0	0	0	0	0	0	0	0	1	1	0	0	0	0	0	0	0	0	0	0	0	0	0	0	0	0	0	0	0	0	0	0	0	1	1	1	1	1	1	1	1	0	1	1	1	1	0	1	1	2	1	2	1	1	2	1	0	1	0	0	0	0	0	0	0	0	0	0	0	0	0	0	0	0	0	0	0	0	0	1	0	0	0	0	0	2	1	1	1	0	1	2	1	5	2	1	1	2	1	1	1	2	1	1	1	1	1	1	1	1	1	1	1	1	1	1	1	1	1	1	1	1	1	1	1	1	1	2	1	1	1	3	1	1	1	1	1	1	1	1	1	1	0	0	0	1	1	0	1	0	1	1	1	1	1	1	1	1	1	1	1
ko:K15738 uup; ABC transport system ATP-binding/permease protein	K15738	367	0.283398	69	0.971831	366	0.293504	1	0.0208333	0	0	0	0	0	0	0	0	0	0	0	1	0	0	0	0	0	0	0	0	0	0	0	0	0	0	0	0	0	0	0	0	0	0	0	0	0	0	0	0	0	0	0	0	0	0	0	0	0	0	0	1	0	0	0	1	0	1	2	1	2	1	0	1	1	1	1	2	1	1	2	1	2	1	1	1	1	1	2	3	1	2	1	1	2	3	2	0	2	1	1	1	1	1	1	1	1	2	1	1	1	1	2	2	1	1	1	1	1	1	2	2	1	1	1	2	1	1	0	1	0	0	1	0	0	0	0	1	0	0	0	0	0	0	0	0	0	0	0	0	1	1	1	2	2	1	0	1	1	1	1	1	0	0	1	1	1	1	2	1	0	1	1	1	1	2	1	1	1	1	1	3	1	0	0	1	1	1	1	1	1	2	1	1	2	1	1	1	1	1	0	0	0	1	0	1	1	1	1	1	0	0	0	1	1	1	2	0	2	1	1	0	0	0	0	0	1	0	1	1	1	0	0	1	1	0	0	0	0	0	0	0	0	0	0	0	0	0	1	1	1	1	1	1	1	1	1	0	0	0	1	1	0	0	0	0	0	0	0	1	0	0	0	0	0	0	0	0	0	0	0	1	0	0	0	0	0	0	0	0	0	0	0	0	0	0	0	0	0	1	0	0	1	1	1	0	1	0	0	0	0	0	0	0	0	0	0	0	0	0	0	0	0	0	0	2	1	2	1	1	0	0	0	0	0	0	0	0	1	0	1	0	0	1	1	0	1	0	0	0	0	0	0	0	0	0	0	1	0	1	0	0	1	0	1	2	2	0	1	0	0	0	0	0	0	0	0	0	0	0	0	0	0	0	1	0	1	1	1	1	1	0	0	0	0	0	0	0	0	0	0	0	0	0	0	0	1	0	0	0	0	0	0	0	1	1	1	2	1	0	0	1	1	1	2	0	0	0	0	0	0	0	0	1	0	0	0	0	0	0	0	0	0	0	0	0	0	0	0	0	0	0	0	0	0	0	0	0	0	0	0	0	0	0	0	0	0	0	0	0	1	0	0	0	0	0	0	0	0	0	0	0	0	0	0	0	0	0	0	0	0	0	0	1	0	1	0	0	0	0	0	1	0	0	0	0	0	0	0	0	0	0	0	1	1	0	0	0	0	0	0	0	0	0	0	0	0	0	0	0	0	0	1	0	0	0	0	0	0	0	0	0	0	0	0	0	0	0	0	0	0	1	0	0	0	0	0	0	0	0	0	0	0	1	0	0	0	0	0	1	0	1	1	0	0	1	1	1	1	1	1	1	1	1	1	1	1	0	0	0	0	0	1	2	1	1	0	1	1	0	1	0	0	1	0	0	2	1	1	0	1	1	1	0	1	1	1	0	0	0	1	0	0	0	0	1	0	1	1	1	1	0	1	0	0	1	0	0	0	0	0	0	0	0	0	0	0	0	0	0	0	0	0	0	0	0	0	0	0	0	1	0	1	0	0	0	0	0	0	0	0	0	0	0	0	0	0	0	1	0	1	0	0	1	1	0	0	0	0	0	0	0	0	0	0	0	1	0	0	0	0	0	0	0	0	0	0	0	0	0	2	0	1	0	0	0	0	0	0	0	0	0	0	0	0	0	0	0	0	0	1	0	0	0	0	0	0	0	0	0	0	0	0	0	0	0	0	0	0	0	0	0	0	0	0	0	0	0	0	0	0	0	0	0	0	0	0	0	0	0	0	0	0	0	0	0	0	0	0	1	0	0	0	0	0	0	0	0	0	0	0	0	0	0	0	0	0	0	0	0	0	0	0	0	0	0	0	0	0	0	0	0	0	0	0	0	1	0	0	0	0	0	0	0	0	0	0	0	0	0	0	0	0	0	0	1	0	1	0	0	0	0	0	0	0	0	0	0	0	1	0	2	0	0	0	0	0	0	1	0	0	0	0	0	0	0	0	0	0	0	0	0	0	0	0	0	0	0	0	0	0	0	1	0	0	0	0	1	0	0	0	0	0	0	0	1	0	0	0	0	0	0	0	1	0	0	0	0	0	0	0	0	0	0	0	0	0	0	1	0	0	0	1	0	1	0	0	0	0	1	0	1	0	0	1	0	0	0	0	0	0	0	0	0	0	0	0	0	0	0	0	0	0	0	0	0	0	0	0	0	0	0	0	0	0	0	0	0	0	0	0	0	0	0	0	0	0	0	0	0	0	0	0	2	0	0	0	0	0	0	0	0	0	0	0	0	0	0	0	0	0	0	0	0	0	0	0	0	0	0	0	0	0	0	0	0	0	0	0	0	0	0	0	0	0	0	0	0	0	0	0	0	0	0	0	0	0	0	0	0	0	0	0	0	0	0	0	0	0	0	0	0	0	0	0	0	0	0	0	0	0	0	0	0	0	0	0	0	0	0	0	0	0	0	0	0	0	0	1	0	0	0	0	0	0	0	0	0	0	0	0	0	0	1	0	0	0	0	0	0	0	0	0	0	0	0	0	0	0	0	0	0	0	0	0	0	0	0	0	0	0	0	0	0	0	0	0	0	0	0	1	1	0	0	0	1	0	0	0	0	0	1	1	1	1	1	0	0	2	0	1	1	1	2	1	1	1	1	1	1	1	0	2	2	1	1	1	1	0	1	2	1	1	1	1	2	1	1	1	1	1	2	1	1	2	2	1	1	1	1	1	1	1	2	1	2	1	2	2	1	1	1	1	2	1	1	1	1	1	1	1	2	1	0	1	0	1	1	2	0	0	2	1	0	1	1	0	1	1	2	0	0	1	1	0	0	0	1	2	2	1	1	1	0	1	0	0	1	0	0	0	0	0	0	0	0	0	0	0	0	0	0	0	0	0	0	0	0	0	0	0	0	1	1	0	2	0	0	1	1	2	1	2	1	1	0	1	0	0	1	0	2	1	0	0	1	0	0	0	2	0	0	0	0	1	1	3	1	1	1	1	1	1	1	1	1	2	1	2	1	1	1	1	1	2	1	1	1	1	1	1	1	1	1	5	1	1	1	1	1	1	1	1	2	0	0	1	1	1	1	1	1	1	1	1	1	1	1	1	1	1	1	1	1	1	1	1	1	1	1	1	1	1	2	1	1
ko:K07588 MMAA, argK; GTPase [EC:3.6.5.-]	K07588	372	0.287259	65	0.915493	369	0.29591	3	0.0625	0	0	0	0	0	0	1	1	1	0	0	0	0	0	0	0	0	0	0	0	0	0	0	0	0	0	0	0	0	0	0	0	0	0	0	0	0	0	0	0	0	0	0	0	0	0	0	0	0	1	0	1	1	1	1	1	1	1	1	2	2	1	2	0	0	0	0	0	0	0	0	0	0	0	0	0	2	0	3	1	1	0	0	0	0	0	0	1	1	1	1	0	0	0	0	0	1	1	2	0	0	1	1	2	1	2	2	1	1	1	0	1	1	1	1	0	0	0	1	0	0	1	1	2	0	0	0	0	0	0	0	0	0	0	0	0	0	0	0	1	1	1	1	0	1	1	1	1	1	1	1	1	1	1	0	1	1	1	1	1	1	1	1	1	1	1	0	1	1	2	1	0	1	0	2	1	1	1	1	1	1	1	1	1	1	1	1	1	1	1	1	1	1	1	1	0	1	1	1	1	1	1	0	1	1	1	1	1	1	1	1	1	1	1	1	1	1	1	1	1	1	1	0	0	0	0	1	0	1	2	0	1	1	1	1	1	1	1	1	1	1	1	1	1	0	1	1	1	1	1	1	1	0	1	1	0	0	1	0	1	1	1	1	1	1	0	0	1	0	1	1	1	1	1	0	0	1	1	1	1	1	1	1	1	1	1	1	0	1	1	1	1	1	1	1	1	1	1	1	0	0	0	0	0	0	0	0	0	0	1	1	0	0	0	3	1	1	0	1	2	0	0	1	1	2	2	2	2	2	2	0	3	2	2	1	2	0	0	0	1	1	1	1	1	1	1	1	1	1	0	0	0	0	0	0	1	0	0	0	0	0	0	0	0	0	0	0	0	0	0	0	0	0	0	0	1	0	0	1	1	1	0	0	0	0	0	0	0	0	0	0	0	0	0	0	0	0	0	0	0	0	0	0	0	0	0	0	0	0	0	0	0	0	0	0	0	0	0	0	0	0	0	0	0	0	0	0	0	0	0	0	0	0	0	0	0	0	0	0	0	0	0	0	0	0	0	0	0	0	0	0	0	0	0	0	0	0	0	0	0	0	1	1	1	0	0	0	0	0	0	0	0	0	0	0	0	0	0	0	0	0	0	0	0	0	0	0	0	0	0	0	0	0	0	0	0	0	0	0	0	0	0	0	0	0	0	0	0	0	0	0	0	0	0	0	0	0	0	0	0	0	0	0	0	0	0	0	0	0	0	0	0	0	0	0	0	0	0	0	0	0	0	0	0	0	0	0	0	0	0	0	0	0	0	0	0	0	0	0	0	0	0	0	0	0	0	0	0	0	0	0	1	0	0	0	0	0	0	0	1	0	0	0	0	0	0	0	0	0	0	0	0	0	0	0	0	0	0	0	0	0	0	0	0	0	0	0	0	0	0	0	0	0	0	0	0	0	0	0	0	0	0	0	1	1	1	1	0	0	0	0	0	0	0	0	0	0	0	0	0	0	0	0	0	0	0	0	0	0	0	0	0	0	0	0	0	0	0	0	0	0	0	0	0	0	0	0	0	0	0	0	1	0	0	0	0	0	0	0	0	0	0	0	0	0	0	0	0	0	0	0	0	0	0	0	0	0	0	0	0	0	0	0	0	0	0	0	0	0	0	0	0	0	0	0	0	0	0	0	0	0	0	0	1	1	1	1	1	1	0	0	0	0	1	0	0	0	0	0	0	0	0	0	0	0	0	0	0	0	0	0	0	0	0	0	0	0	0	0	0	0	0	0	0	0	0	0	0	0	0	0	0	0	0	0	0	0	0	0	0	0	0	0	0	0	0	0	0	0	1	1	0	1	1	1	0	1	0	0	0	0	0	0	0	0	0	1	1	1	1	1	1	1	1	0	1	0	1	1	1	0	1	1	0	1	0	0	1	0	0	0	0	0	0	0	0	0	0	0	0	0	0	0	0	0	0	0	0	0	0	0	0	1	1	1	1	1	1	0	1	1	1	1	1	1	1	0	1	1	1	0	1	1	0	0	0	0	0	0	1	0	1	1	1	2	1	1	1	0	1	1	0	0	0	0	0	1	1	1	1	1	1	0	0	1	0	0	0	1	0	0	0	0	2	1	0	0	0	1	1	1	1	0	0	0	0	0	0	0	4	0	0	0	0	0	0	0	0	0	1	0	0	0	0	0	0	0	0	0	0	1	1	0	1	1	1	1	1	1	1	0	0	0	1	0	0	0	0	0	0	0	0	1	1	1	1	1	1	1	3	1	1	1	1	1	1	1	1	1	1	1	1	1	1	1	0	0	0	0	0	0	0	0	0	0	0	0	0	0	0	0	0	0	0	0	0	0	0	0	0	0	0	0	0	0	0	0	0	0	0	0	0	0	0	0	0	0	0	0	0	0	0	0	0	0	0	0	0	0	0	0	1	0	1	1	1	0	0	0	0	0	0	0	0	0	0	0	0	0	0	0	0	0	0	0	0	0	0	0	0	0	0	0	0	0	0	0	0	0	0	0	0	0	0	0	0	0	0	0	0	0	0	0	0	0	0	0	0	0	0	0	0	0	0	0	0	0	0	0	0	0	0	0	0	0	0	0	0	1	0	0	0	0	0	0	0	0	0	0	0	0	0	0	0	0	2	0	0	1	1	1	0	0	0	0	0	1	0	0	0	0	0	0	0	0	0	0	0	5	0	1	1	1	0	2	0	0	0	0	0	0	0	0	0	0	0	0	0	0	0	0	0	0	0	0	0	0	0	0	0	0	0	0	0	0	0	0	0	0	0	0	0	0	0	0	0	0	0	0	0	0	0	0	0	0	0	0	0	0	0	0	0	0	1	1	1	0	0	1	1	1	1	1	1	1	1	1	1	1	1	1	1	1	1	1	1	1	1	1	1	1	0	0	0	0	0	0	0	0	0	0	0	0	0	0	0	0	0	0	0	0	0	0	0	0	0	0	0	0	0	0	0	0	0	0	0	1	1	1	1	1	1	1	1	1	0	1	1	1	1	1	2	1	2	0	1	1	1	1	1	1	1	1	1	1	1	1	1	1	1	1	1	1	0	1	1	1	0	1	1	1	1	1	1	1	1	0	1	1	1	1	1	1	1	1	1	1	1	1	1	1	1	1	1	1	1
ko:K01878 glyQ; glycyl-tRNA synthetase alpha chain [EC:6.1.1.14]	K01878	372	0.287259	67	0.943662	371	0.297514	1	0.0208333	0	0	0	0	0	0	0	0	0	0	0	0	0	0	0	0	0	0	0	0	0	0	0	0	0	0	0	0	0	0	0	0	0	0	0	0	0	1	0	0	0	0	0	0	0	0	0	0	1	1	1	1	1	1	1	1	1	1	0	0	0	0	0	0	0	0	0	0	0	0	0	0	0	0	0	0	0	0	0	0	0	0	0	0	0	0	0	0	0	0	0	0	0	0	0	0	0	0	0	1	0	0	0	0	0	0	0	0	0	0	0	0	0	0	0	1	0	0	1	0	0	1	1	0	1	1	1	1	0	0	0	1	1	1	1	1	1	0	0	0	0	0	0	0	0	0	0	0	0	0	0	0	0	0	0	0	0	0	0	0	0	0	1	0	0	0	0	0	0	0	0	0	0	0	0	0	0	0	0	0	0	0	0	0	0	0	0	0	0	0	0	0	0	0	0	0	0	0	0	0	0	0	0	0	0	0	0	0	0	0	0	0	0	0	0	0	0	0	0	0	0	0	0	0	0	0	0	0	0	0	0	0	0	0	0	0	0	0	0	0	0	0	0	0	0	0	0	0	0	0	0	0	0	1	0	0	0	0	0	0	0	0	0	0	0	0	0	0	0	0	0	0	0	0	0	0	0	0	0	0	0	0	0	0	0	0	0	0	0	0	0	0	0	0	0	0	1	0	0	0	0	0	0	0	0	0	0	0	1	0	0	0	0	0	0	0	0	1	1	1	1	1	0	1	1	1	1	1	1	1	1	1	1	1	1	1	1	1	1	1	1	1	1	1	1	1	1	1	1	0	0	0	0	0	0	0	0	0	0	0	0	0	0	0	0	0	0	0	0	0	0	0	0	0	0	1	1	1	0	0	0	0	0	0	0	0	0	0	0	0	0	0	0	0	0	0	0	0	0	0	0	0	0	0	1	1	1	1	2	0	1	1	1	1	1	0	0	0	0	0	0	0	0	0	0	0	0	0	0	0	0	0	0	0	0	0	0	0	0	0	0	0	0	0	0	0	0	0	0	0	0	0	0	0	0	0	0	0	0	0	0	0	0	0	0	0	0	0	0	0	0	0	0	0	0	0	0	0	0	0	0	0	0	0	0	0	0	0	0	0	0	0	0	0	0	0	0	0	0	0	0	0	0	1	0	0	0	0	0	0	0	0	0	0	0	0	0	0	0	0	0	0	0	0	0	0	0	0	0	0	0	0	0	0	0	0	0	0	0	0	0	0	0	0	0	0	0	0	0	0	0	0	0	0	0	0	0	0	0	0	0	0	0	0	0	0	0	0	0	0	0	0	0	0	0	0	0	0	0	0	0	0	0	0	0	0	0	0	0	0	0	0	0	0	0	0	0	0	0	0	0	0	0	0	0	0	0	0	0	0	0	0	0	0	0	0	0	0	0	0	0	0	0	1	1	1	1	0	0	0	0	0	0	0	0	0	0	0	0	0	0	0	0	0	0	0	0	0	0	0	0	0	0	0	0	0	0	0	0	0	0	0	0	0	0	0	0	0	0	0	0	0	0	0	0	0	0	0	0	0	0	0	0	0	0	0	0	0	0	0	0	0	0	0	0	0	0	0	0	0	0	0	0	0	0	0	0	0	0	0	0	0	0	0	0	0	0	0	0	0	0	0	0	0	0	0	0	0	0	0	0	0	0	0	0	0	0	0	0	0	0	0	0	0	0	0	0	0	0	0	0	0	0	0	0	0	0	0	0	0	0	0	0	0	0	0	0	0	0	0	0	0	0	0	0	0	0	0	0	0	0	0	0	0	0	0	0	0	0	1	1	1	2	1	1	1	1	1	0	0	1	1	0	1	1	1	0	0	0	0	0	0	0	1	1	1	1	1	1	1	0	1	1	1	1	1	1	2	1	0	0	1	0	0	0	0	0	0	0	0	0	0	0	0	0	0	0	0	0	0	0	0	0	0	0	0	0	0	0	0	0	0	0	0	0	0	0	0	0	1	1	1	1	1	1	1	1	1	1	1	1	1	1	1	1	1	2	1	1	1	1	1	1	1	1	1	1	1	1	1	1	1	1	1	1	1	1	1	1	1	1	1	1	1	1	1	1	1	1	1	1	1	1	1	1	1	1	1	1	1	1	1	1	1	1	1	1	1	1	1	0	1	1	1	1	1	1	1	1	1	1	1	1	1	0	1	1	1	1	1	1	1	0	1	1	1	1	1	1	1	1	1	1	2	0	0	0	0	1	1	1	0	1	1	1	1	1	1	1	1	1	1	1	1	1	1	0	0	0	0	1	1	1	1	1	1	1	1	1	2	1	1	1	1	1	1	1	1	1	1	1	1	1	1	1	1	1	1	1	1	1	1	1	1	0	0	0	0	1	1	0	0	0	0	0	0	0	0	0	0	0	1	1	1	1	2	1	1	1	1	1	1	1	1	1	1	1	1	0	0	0	0	0	0	0	0	0	0	0	0	0	0	0	0	0	0	0	0	0	0	0	0	0	0	0	0	0	0	0	0	0	0	0	0	0	0	0	0	0	0	0	0	0	0	1	0	0	0	0	0	0	0	0	0	0	0	0	0	0	0	0	0	0	0	0	0	0	0	0	0	1	1	1	1	1	1	1	1	1	1	1	0	1	2	1	1	1	1	1	1	1	1	1	1	1	2	1	1	1	1	1	1	1	1	1	1	1	1	1	1	1	1	2	0	1	1	1	1	1	1	1	1	1	1	1	2	1	1	1	1	1	1	0	1	2	1	1	1	1	0	0	0	0	0	0	0	0	0	0	0	0	0	0	0	0	0	0	0	0	0	0	0	0	0	0	0	1	1	1	1	1	1	1	1	1	1	1	1	1	1	0	1	1	1	1	1	1	1	2	2	1	0	0	0	0	0	0	0	0	0	0	0	0	0	0	0	0	0	0	0	0	0	0	0	0	0	0	0	0	0	0	0	0	0	0	1	2	0	1	1	1	1	1	1	0	1	2	1	1	0	1	1	1	1	1	1	1	1	1	1	1	1	1	1	1	1	1	1	1	1	1	1	1	0	1	1	1	1	2	1	1	1	1	1	1	1	1	1	1	1	1	1	1	1	1	1	1	1	1	1	1	1	1	1	1	1
ko:K09698 gltX; nondiscriminating glutamyl-tRNA synthetase [EC:6.1.1.24]	K09698	373	0.288031	65	0.915493	372	0.298316	1	0.0208333	0	1	0	0	0	0	0	0	0	0	0	0	0	0	0	0	0	0	0	0	0	0	0	0	0	0	0	0	0	0	0	0	0	0	0	0	0	0	0	0	0	0	0	0	0	0	0	0	1	0	0	0	0	1	1	1	1	1	0	0	0	0	0	0	0	0	0	0	0	0	0	0	0	0	0	0	0	0	0	0	0	0	0	0	0	0	0	0	0	0	0	0	0	0	0	0	0	0	0	0	0	0	0	0	0	0	0	0	0	0	0	0	0	0	0	0	0	0	1	1	1	1	1	0	2	1	2	2	0	0	0	0	0	1	1	1	1	0	0	0	0	0	0	0	0	0	0	0	0	0	0	0	0	0	0	0	0	0	0	0	0	0	0	0	0	0	0	0	0	0	0	0	0	0	0	0	0	0	0	0	0	0	0	0	0	0	0	0	0	0	0	0	0	0	0	0	0	0	0	0	0	0	0	0	0	0	0	0	0	0	0	0	0	0	0	0	0	0	0	0	0	0	0	0	0	0	0	0	0	0	0	0	0	0	0	0	0	0	0	0	0	0	0	0	0	0	0	0	0	0	0	0	0	0	0	0	0	0	0	0	0	0	0	0	0	0	0	0	0	0	0	0	0	0	0	0	0	0	0	0	0	0	0	0	0	0	0	0	0	0	0	0	0	0	0	0	0	0	0	1	1	0	1	1	0	0	2	1	0	0	0	0	0	0	0	0	0	0	0	0	0	0	1	1	1	1	1	2	1	0	0	0	0	0	1	1	1	1	2	2	2	3	2	2	1	1	1	1	1	0	0	0	0	0	0	0	0	0	0	0	0	1	1	1	1	1	1	1	1	1	1	1	1	1	1	1	1	1	1	1	1	0	1	0	0	1	0	1	0	1	0	1	1	1	1	1	0	1	0	0	1	1	0	0	1	1	2	1	1	1	1	1	1	1	1	0	0	0	0	1	0	0	0	0	0	0	0	0	0	0	0	1	0	0	0	0	0	0	1	0	1	0	0	1	1	0	0	0	0	0	0	0	1	0	2	0	1	1	0	1	1	1	1	1	0	0	0	0	0	0	0	0	0	0	0	0	0	0	0	0	0	0	0	0	0	0	0	0	0	0	0	0	0	0	0	1	1	1	0	0	0	0	0	0	0	0	0	0	0	0	0	0	0	0	0	0	0	0	0	0	0	0	0	0	0	0	0	0	0	0	0	0	0	0	0	0	0	0	0	0	0	0	0	0	0	0	0	0	0	0	0	0	0	0	0	0	0	0	0	0	0	0	0	0	0	0	0	0	0	0	0	0	0	0	0	0	0	0	0	1	1	1	1	1	0	0	1	0	1	0	0	0	1	1	0	0	0	0	0	0	0	1	0	0	0	0	0	0	0	0	0	0	0	0	0	0	0	0	0	0	0	0	0	0	0	0	0	0	0	0	0	0	0	0	0	0	0	0	0	0	0	0	0	0	0	0	0	0	0	0	0	0	0	0	0	0	0	0	0	0	0	0	0	0	0	0	0	0	0	0	0	0	0	0	0	0	0	0	0	0	0	0	0	0	0	0	0	0	0	0	0	0	0	0	0	0	0	0	0	0	0	0	0	0	0	1	0	0	0	0	0	0	0	0	0	0	0	0	0	0	0	0	0	0	0	1	0	0	1	1	1	1	2	0	0	0	0	0	0	0	0	0	0	0	0	0	0	0	0	0	0	0	0	0	0	0	0	0	0	0	0	0	0	0	0	0	0	0	0	0	0	0	0	0	0	0	0	0	0	0	0	0	0	0	0	0	0	0	0	2	2	1	2	1	1	1	1	1	3	1	1	1	1	1	0	2	0	0	0	0	0	0	0	2	1	1	1	1	1	1	2	1	1	1	1	1	1	1	1	0	0	1	0	0	0	0	0	0	0	0	0	0	0	0	0	0	0	0	0	0	0	0	2	2	2	1	1	1	0	1	1	1	2	1	1	1	1	1	1	2	0	2	1	1	1	1	1	1	1	2	1	1	1	1	1	1	1	0	2	1	1	1	1	2	1	1	2	1	2	2	1	1	1	1	0	1	1	1	1	1	1	0	2	2	1	1	1	1	2	1	2	2	1	3	2	1	1	2	1	1	1	0	1	1	1	1	1	1	1	1	1	1	1	1	1	1	1	1	1	1	1	1	1	0	1	1	0	0	0	1	0	0	0	0	0	1	1	1	1	1	1	1	1	1	1	1	1	1	1	1	1	1	1	1	1	1	1	1	1	1	1	1	1	1	1	1	0	0	0	0	1	2	3	2	0	1	1	1	1	1	1	0	1	1	1	1	1	1	1	1	1	1	1	1	1	1	1	1	1	1	0	1	1	1	0	1	0	1	2	1	1	1	1	1	1	0	1	1	1	1	1	1	1	1	1	1	1	1	1	2	2	2	2	2	2	2	1	1	0	0	0	0	0	0	0	0	0	0	0	0	0	0	0	0	0	2	2	0	1	0	0	0	0	0	0	0	0	0	0	0	0	0	0	1	1	1	1	0	0	1	1	0	0	0	0	0	0	0	0	0	0	0	0	0	0	0	0	1	0	0	0	0	0	0	0	0	0	0	0	0	0	0	0	0	0	0	0	0	0	0	0	0	0	0	0	0	0	0	0	0	0	0	0	0	0	0	0	0	0	0	0	0	0	0	1	0	0	0	0	0	0	0	0	0	0	0	0	0	0	0	0	0	0	0	0	0	0	0	0	0	0	0	1	0	0	0	0	0	0	0	0	0	0	0	0	0	0	0	0	0	0	0	0	0	0	0	0	0	0	0	0	0	0	0	0	0	1	1	1	0	0	1	1	1	1	1	1	0	1	0	0	0	2	0	0	0	0	0	0	0	0	0	0	0	0	0	0	0	0	0	0	0	0	0	0	0	0	0	0	0	0	0	0	0	0	0	0	0	0	0	0	0	0	0	0	0	1	1	1	1	1	1	1	0	1	1	1	1	2	1	1	1	1	1	1	1	1	1	1	1	1	1	1	2	1	1	1	1	1	1	1	1	1	0	0	0	1	1	1	1	1	2	1	1	1	1	1	0	1	1	1	1	1	1	1	1	1	1	1	1	1	1	1	1	1	1
ko:K19955 adh2; alcohol dehydrogenase [EC:1.1.1.-]	K19955	378	0.291892	61	0.859155	377	0.302326	1	0.0208333	0	0	0	0	0	0	0	0	0	0	0	0	0	0	0	0	0	0	0	0	0	0	0	0	0	0	0	0	0	0	0	0	0	0	0	0	0	0	0	0	1	0	0	0	0	0	0	0	0	0	0	0	0	0	0	0	0	0	0	0	0	0	0	0	0	0	0	0	0	1	1	0	0	0	0	0	0	0	0	0	0	0	0	0	0	0	0	0	0	0	0	0	0	0	0	0	0	0	0	0	0	0	0	0	0	0	0	0	0	0	0	0	0	0	0	1	0	0	0	0	0	0	0	0	0	0	0	1	0	0	0	0	0	0	0	0	0	0	0	0	0	0	0	1	0	2	1	1	1	0	0	1	1	1	0	0	0	0	0	0	0	0	0	0	0	0	0	0	0	0	0	0	0	1	1	0	1	0	0	0	0	0	0	0	1	1	0	0	0	1	1	0	0	0	0	0	0	1	0	0	1	2	0	0	0	0	0	0	1	1	1	0	0	0	0	0	0	0	0	0	0	0	1	1	0	0	0	0	0	0	0	0	0	0	0	0	0	0	0	0	0	0	0	0	0	0	0	0	0	0	0	1	0	0	0	0	0	0	0	0	0	0	0	0	0	1	1	2	1	1	0	0	0	0	0	0	0	0	0	0	0	0	0	0	0	0	0	0	0	0	0	0	0	0	0	0	0	0	0	0	0	0	0	0	0	0	0	0	0	0	0	0	0	0	1	0	0	0	0	0	0	0	0	0	0	0	0	0	0	0	0	0	0	1	0	0	0	0	0	0	0	0	0	0	0	0	0	0	0	1	0	0	1	0	0	0	0	0	0	0	1	1	1	1	0	0	0	0	0	0	0	0	0	0	0	0	0	0	1	1	2	0	2	0	0	0	1	0	0	0	1	0	0	0	0	0	0	0	0	1	1	1	1	1	0	0	0	0	0	0	0	0	0	0	0	0	0	1	1	1	1	1	0	0	1	0	0	0	0	0	0	0	0	0	0	0	0	0	0	0	0	0	0	0	0	1	0	1	1	1	1	1	1	1	1	1	1	1	1	0	0	0	0	0	0	0	0	1	1	0	0	0	0	0	0	0	0	0	0	1	0	1	1	1	1	1	1	1	1	1	1	1	1	1	1	0	0	0	0	0	0	1	2	1	2	1	1	1	3	0	2	1	1	1	1	1	2	1	1	1	1	0	2	1	1	2	1	1	1	1	0	0	5	1	2	0	2	1	2	2	2	2	2	1	1	1	2	1	1	1	1	1	1	3	2	3	1	3	3	1	2	0	1	3	0	0	0	1	0	0	0	1	0	0	1	1	1	0	0	0	0	0	1	1	0	2	0	1	1	1	1	1	0	1	1	2	1	1	1	2	0	0	0	1	0	1	2	1	1	1	1	3	1	1	2	1	2	1	1	1	3	1	1	0	0	0	0	1	1	1	1	0	0	0	0	0	0	0	0	0	0	0	1	0	0	0	0	0	0	0	0	0	1	0	1	0	0	0	0	0	0	0	0	0	0	0	0	0	0	1	0	0	1	0	1	1	0	0	1	0	1	0	1	0	0	0	2	0	0	1	0	0	1	1	1	1	1	1	0	1	1	1	0	1	1	0	0	0	0	0	0	1	0	1	1	1	1	1	0	0	0	0	0	0	0	0	0	0	0	0	0	0	0	0	0	1	1	0	0	0	1	0	1	1	2	1	1	0	2	1	1	0	1	1	1	1	2	1	1	2	1	1	1	1	1	2	0	1	1	1	2	1	1	1	1	1	2	1	2	2	1	0	2	2	1	2	2	2	0	0	0	0	0	0	0	0	0	0	0	0	0	0	0	1	1	1	0	0	0	0	0	0	0	0	0	0	0	0	0	1	1	0	0	1	0	1	0	0	1	0	0	1	1	1	1	1	1	1	1	1	1	2	1	1	1	0	1	1	1	1	1	1	1	2	1	0	0	0	1	0	0	0	0	0	0	0	0	0	0	0	0	0	0	0	0	0	0	0	0	0	0	0	0	0	0	0	0	0	0	0	0	0	0	0	0	0	0	0	0	0	0	0	0	0	0	0	0	0	0	0	0	0	0	1	1	0	0	0	1	0	0	0	0	0	0	0	0	0	0	1	0	0	0	0	0	0	0	2	0	0	0	0	0	0	0	0	0	0	0	0	0	0	0	0	0	0	0	0	0	0	0	0	0	0	0	0	0	0	0	0	0	0	0	0	0	0	0	0	0	0	0	0	0	0	0	1	0	0	0	0	0	0	0	0	0	0	1	1	0	0	0	0	0	0	0	1	1	1	1	1	1	1	1	1	1	1	0	1	0	1	1	1	1	4	1	1	2	0	0	1	1	2	1	1	1	1	0	0	0	0	1	1	1	1	1	1	1	0	1	1	1	0	0	0	0	0	0	0	0	0	0	0	0	0	0	0	0	1	0	0	0	0	0	1	1	1	0	1	0	1	2	2	0	1	1	0	0	0	0	0	0	0	0	0	0	0	0	0	0	0	0	0	0	0	0	0	0	0	0	0	0	0	0	0	0	0	0	0	0	0	0	0	0	0	0	0	0	0	0	0	0	0	0	0	0	0	0	0	0	0	0	0	0	0	0	0	0	0	0	0	0	0	0	0	0	0	0	0	0	0	0	1	0	0	0	0	0	0	0	0	0	0	0	0	0	0	0	0	2	0	0	0	0	0	0	0	0	0	0	0	0	0	0	0	0	0	0	0	0	0	0	0	0	0	0	0	0	0	0	0	0	1	1	4	2	1	2	2	1	1	1	1	1	3	1	1	1	1	2	1	0	1	1	0	0	1	0	0	0	0	0	0	0	0	0	0	1	0	0	0	0	0	0	0	0	0	0	0	0	0	0	1	0	0	0	0	0	0	0	0	0	0	0	0	0	1	1	0	0	0	0	0	0	0	0	0	0	0	0	0	0	0	0	0	0	0	1	1	1	1	2	1	1	1	1	0	1	1	1	1	1	0	1	1	0	2	1	1	1	1	1	1	1	1	1	1	1	1	1	1	1	1	1	0	1	1	1	1	0	0	1	2	1	0	1	0	1	1	1	1	1	1	0	1	1	1	1	1	1	1	1	1	1	1	1	1
ko:K00929 buk; butyrate kinase [EC:2.7.2.7]	K00929	378	0.291892	69	0.971831	378	0.303128	0	0	0	0	0	0	0	0	0	0	0	0	0	0	0	0	0	0	0	0	0	0	0	0	0	0	0	0	0	0	0	0	0	0	0	0	0	0	0	0	0	0	0	0	0	0	0	0	0	0	1	1	1	1	0	2	2	0	0	0	0	0	0	0	0	0	0	0	0	0	0	0	0	0	0	0	0	0	0	0	0	0	0	0	0	0	0	0	0	0	0	0	0	0	0	0	0	0	0	0	0	0	0	0	0	0	0	0	0	0	2	0	0	0	0	0	0	0	0	0	0	0	0	0	0	0	0	0	0	0	0	0	0	0	0	0	0	0	0	0	0	2	1	2	2	1	1	1	0	1	0	1	1	1	1	1	0	1	1	2	1	1	1	1	1	1	3	1	1	1	1	0	0	1	1	0	0	2	1	1	0	0	1	1	2	1	1	0	0	0	1	1	0	0	1	1	0	1	1	1	2	2	0	1	2	0	0	0	0	0	1	1	0	1	1	1	0	1	1	1	1	1	1	1	1	0	1	0	0	0	1	1	1	1	1	1	1	1	1	1	2	1	1	1	1	1	0	0	0	0	0	0	1	1	0	0	0	0	0	1	0	0	0	0	0	0	0	0	0	0	0	0	0	0	0	0	0	0	0	0	0	0	0	0	0	0	0	0	0	0	0	0	0	0	0	0	0	0	0	0	0	1	0	0	0	0	0	0	1	0	1	0	0	0	0	0	0	0	0	0	0	0	0	0	0	0	0	0	0	0	1	1	0	0	0	0	0	0	0	2	3	2	2	2	2	3	3	3	2	3	2	0	0	0	0	0	0	0	0	0	0	0	0	0	0	0	1	0	0	0	0	0	0	1	1	0	0	1	0	0	0	0	0	0	0	0	0	0	0	0	0	1	0	0	0	0	0	0	1	1	0	0	1	1	1	1	0	0	0	0	0	0	0	1	0	0	0	0	0	0	1	2	1	1	0	2	1	2	1	1	1	1	1	0	0	0	0	0	0	0	0	0	0	0	0	0	0	1	0	0	0	0	0	0	0	0	0	0	0	0	0	1	2	3	3	5	0	0	0	0	0	0	0	0	0	0	0	0	0	0	0	0	0	0	0	0	0	0	0	0	0	0	0	0	0	0	0	0	0	0	0	0	0	0	0	0	2	1	0	1	0	0	0	1	0	0	0	0	0	0	0	0	0	0	0	0	0	0	0	0	0	1	2	2	3	0	0	0	2	0	1	0	0	0	1	1	1	0	2	1	0	0	0	1	0	1	0	1	0	0	0	0	1	3	1	0	0	2	0	0	0	1	1	2	1	2	1	1	1	1	0	2	1	1	0	0	0	0	0	0	0	0	0	0	0	0	0	2	1	0	1	0	0	0	0	1	0	0	0	0	0	0	0	0	0	0	0	0	0	0	3	0	0	0	1	3	3	3	3	0	0	0	0	0	0	0	0	0	0	0	0	0	0	0	0	0	0	0	0	0	0	0	0	0	0	0	0	0	0	0	0	0	0	0	0	0	0	1	1	0	1	1	3	3	2	2	0	2	3	3	1	1	0	1	3	1	0	0	0	0	0	0	0	0	0	0	1	0	3	2	0	0	0	0	0	0	0	0	2	2	0	0	0	2	2	4	9	3	1	0	1	0	1	1	2	3	2	2	2	2	2	0	0	0	0	0	0	0	0	2	2	2	0	2	2	3	2	2	2	2	1	2	2	2	2	1	1	2	3	2	3	1	2	1	2	0	0	0	0	0	0	0	0	0	0	0	0	0	1	0	1	1	0	4	0	1	2	2	1	0	0	2	2	2	2	2	2	3	2	3	0	0	0	2	0	0	0	0	2	2	2	2	2	2	3	3	0	2	3	4	1	2	2	2	2	0	3	2	2	3	2	0	0	0	0	0	0	0	0	0	0	0	0	0	0	0	0	0	0	0	1	0	0	0	4	4	1	2	0	1	0	0	0	0	0	0	0	0	3	1	0	0	0	1	1	0	0	0	1	0	0	0	0	0	0	0	0	0	0	0	0	0	0	0	0	0	1	0	0	0	0	1	0	0	0	0	0	0	0	0	0	0	0	0	0	0	0	0	0	0	0	0	0	0	0	0	0	0	0	0	0	0	0	0	0	0	0	0	0	0	0	0	0	0	0	0	0	0	0	0	0	0	0	0	0	0	0	0	0	0	0	0	0	0	1	0	0	0	0	0	0	0	0	0	2	2	2	3	2	3	2	1	2	0	0	0	0	0	0	1	2	2	2	2	2	0	0	3	1	0	0	0	0	0	0	0	0	3	2	2	2	2	2	2	0	2	2	2	2	2	3	4	3	3	2	3	2	2	2	0	0	0	0	0	0	0	0	0	0	0	0	0	0	0	0	0	0	0	0	0	0	0	0	0	0	0	3	2	2	0	0	0	3	2	1	2	2	2	2	3	0	0	0	0	0	0	0	0	0	0	0	0	0	0	0	0	0	3	0	0	0	0	0	0	0	0	0	0	0	0	0	0	0	0	0	0	0	0	0	0	0	0	0	0	0	0	1	0	0	0	0	0	0	0	0	0	0	0	0	0	0	0	0	0	0	0	0	0	0	1	0	0	0	0	0	0	0	0	0	0	0	0	0	0	0	0	0	0	0	0	0	0	0	0	0	0	0	0	0	0	0	0	0	0	0	0	0	0	0	0	0	0	0	0	0	0	0	0	0	0	0	0	0	0	0	0	0	0	0	0	0	0	0	0	0	0	0	0	0	0	0	2	2	1	1	1	1	0	0	0	0	0	0	0	0	0	0	0	0	0	0	0	0	0	1	2	2	1	0	2	2	0	3	3	2	2	2	2	2	2	2	0	2	2	1	1	2	1	2	2	2	3	2	0	0	0	0	0	0	0	0	0	0	0	0	0	0	0	0	0	0	0	0	0	0	0	0	0	0	0	0	0	0	0	0	0	0	0	1	1	1	1	1	1	1	1	1	1	1	1	1	1	1	1	2	1	1	1	1	1	1	1	1	1	1	1	1	1	1	1	1	1	1	1	1	1	1	1	1	1	1	1	1	1	1	1	1	1	1	1	1	0	1	1	1	1	1	1	1	1	1	1	1	1	1	1	1	1
ko:K07263 pqqL; zinc protease [EC:3.4.24.-]	K07263	379	0.292664	71	1	379	0.303929	0	0	0	0	0	0	0	0	0	0	0	0	0	0	0	0	0	0	0	0	0	0	0	0	0	0	0	0	0	0	0	0	0	0	0	0	0	0	0	0	0	0	0	0	0	0	0	0	0	0	8	8	11	2	4	5	11	3	6	4	0	0	0	0	0	0	0	0	0	0	0	0	0	0	0	0	0	0	2	2	2	2	0	0	0	0	0	0	0	0	0	0	0	0	0	0	0	0	0	0	0	0	0	0	0	0	2	2	2	2	2	3	1	3	2	2	2	0	0	0	0	0	0	0	0	0	0	0	0	0	5	5	3	5	1	2	3	3	3	3	3	3	3	2	2	2	4	4	0	4	2	3	3	2	2	2	0	3	1	1	1	2	2	2	2	1	1	3	1	2	3	2	1	1	1	2	1	4	2	5	4	5	4	2	4	3	1	1	1	1	1	1	1	1	1	4	2	2	2	0	1	1	3	1	6	2	2	5	5	2	5	4	4	1	2	1	1	2	1	1	2	2	2	3	1	1	1	5	7	4	4	3	5	3	5	2	8	6	8	4	6	4	4	3	1	3	3	3	2	4	6	7	1	3	0	0	2	0	1	2	4	2	2	2	2	2	2	2	3	2	4	2	2	2	2	2	3	1	2	3	2	2	2	2	2	3	0	2	2	2	2	2	2	2	2	2	2	3	0	2	2	0	0	2	2	1	2	2	2	1	2	3	0	0	0	0	0	0	1	1	1	1	0	1	1	1	1	1	1	1	1	1	1	1	1	1	1	5	1	0	0	0	0	0	0	0	0	0	0	0	0	7	3	3	3	3	3	1	1	1	1	0	0	0	0	0	0	0	0	0	0	0	0	0	0	0	0	0	0	0	0	0	0	0	0	0	0	0	0	0	0	0	0	0	0	0	0	0	0	0	0	0	0	0	0	0	0	0	0	0	0	0	0	0	0	0	0	0	0	0	0	0	0	0	0	0	0	0	0	0	0	0	0	0	0	0	0	0	0	0	0	0	0	0	0	0	0	0	0	0	0	0	0	0	0	0	0	0	0	0	0	0	0	0	0	0	0	0	0	0	0	0	0	0	0	0	0	0	0	0	0	0	0	0	0	0	0	0	0	0	0	0	0	0	0	0	0	0	0	0	0	0	0	0	0	0	1	0	0	0	0	0	0	0	0	0	0	0	0	0	0	0	0	0	0	0	0	0	0	0	0	0	0	0	0	0	0	0	0	0	0	0	0	0	0	0	0	0	0	0	0	0	0	0	0	0	0	0	0	0	0	0	0	0	0	0	0	0	0	0	0	0	0	0	0	0	0	0	0	0	0	0	0	0	0	0	0	0	0	0	0	0	0	0	0	0	0	0	0	0	0	0	0	0	0	0	0	0	0	0	0	0	0	0	0	0	0	0	0	0	0	0	0	0	0	0	0	0	0	0	0	0	0	0	0	0	0	0	0	0	0	0	0	0	0	0	0	0	0	0	0	0	0	0	0	0	0	0	0	0	0	0	0	0	0	0	0	0	0	0	0	0	0	0	0	0	0	0	0	0	0	0	0	0	0	0	0	0	0	0	0	0	0	0	0	0	0	0	0	0	0	0	0	0	0	0	0	0	0	0	0	0	0	0	0	0	0	0	0	0	0	0	0	0	0	0	0	0	0	0	0	0	0	0	0	0	0	0	0	0	0	0	0	0	0	0	0	0	0	0	0	0	0	0	0	0	1	0	0	0	0	0	0	0	0	0	0	0	0	0	0	0	0	0	0	0	0	0	0	0	0	0	0	0	0	0	0	0	0	0	0	0	0	0	0	0	0	0	0	0	0	0	0	0	0	0	0	0	0	0	0	0	0	0	0	0	0	0	0	0	0	0	0	0	0	0	0	0	0	0	0	0	0	0	0	0	0	0	0	0	0	0	0	1	0	0	0	0	0	0	0	0	0	0	0	0	0	0	0	0	0	0	0	0	0	0	0	0	0	0	0	0	0	0	0	0	0	0	0	0	0	0	0	0	0	0	0	0	0	0	0	0	0	0	0	0	0	0	0	0	0	0	0	0	0	0	0	0	0	0	0	0	0	0	0	0	0	0	0	0	0	0	0	0	0	0	0	0	0	0	0	0	0	0	0	0	0	0	0	0	0	0	0	0	0	0	0	0	0	0	0	0	0	0	0	0	0	0	0	0	0	0	0	0	0	0	0	0	0	0	0	0	0	0	0	0	0	0	0	0	0	0	2	0	1	0	0	0	0	0	0	0	0	1	0	0	0	0	0	0	0	0	0	0	0	0	0	1	1	2	1	0	1	1	2	1	1	0	0	0	1	1	1	1	1	0	1	2	1	2	0	0	2	0	0	0	0	0	1	0	0	0	1	1	1	0	0	0	2	0	1	2	0	2	0	2	0	0	0	1	0	0	0	0	0	0	0	0	0	0	0	1	0	1	1	0	0	0	0	0	1	0	2	2	0	5	3	0	0	0	0	0	0	0	0	0	0	0	0	0	0	0	0	0	0	0	0	0	0	0	0	0	0	0	1	1	1	1	1	1	2	1	1	1	1	1	2	1	1	0	4	2	2	3	1	4	1	2	1	0	0	1	1	1	0	1	0	2	2	2	2	2	2	0	2	1	1	1	0	2	1	0	0	0	0	0	2	2	1	1	0	2	2	2	2	2	2	1	1	2	0	2	0	0	4	3	3	3	2	2	2	2	2	3	2	2	2	2	2	7	2	2	2	2	4	3	5	3	3	5	2	1	3	0	0	0	0	0	0	0	0	0	0	0	0	0	0	0	0	2	1	1	1	1	2	3	1	2	1	2	0	0	0	0	0	0	0	0	0	0	0	0	0	0	0	0	0	0	0	0	0	0	0	1	1	0	1	1	1	1	0	0	0	0	3	1	2	0	0	0	0	0	0	0	0	0	0	0	0	0	0	1	2	1	3	2	2	2	3	3	3	3	3	2	3	2	2	2	3	3	3	2	2	2	2	2	3	2	5	2	3	5	3	2	2	2	3	3	5	2	2	2	2	2	2	2	2	2	4	2	2	2	2	2	2	2	2	2	3	2	1	3	1	2	2	1	1	2	1	1	2	3	2	2	2	2	2	2
ko:K01468 hutI, AMDHD1; imidazolonepropionase [EC:3.5.2.7]	K01468	380	0.293436	69	0.971831	380	0.304731	0	0	0	0	0	0	0	0	0	0	0	0	0	0	0	0	0	0	0	0	0	0	0	0	0	0	0	0	0	0	0	0	0	0	0	0	0	0	0	0	0	0	0	0	0	0	0	0	0	0	1	1	1	1	1	1	1	0	1	1	2	1	0	0	0	0	0	0	0	0	2	0	0	0	1	1	0	3	1	1	1	1	0	0	0	1	1	0	0	0	0	0	0	0	0	0	0	1	0	0	0	0	0	0	0	0	0	0	1	0	1	1	0	0	0	1	1	0	0	1	1	1	0	1	2	0	1	1	1	0	0	0	0	0	0	0	0	0	0	0	0	1	1	1	1	0	0	0	0	1	0	1	1	1	1	0	0	0	1	1	2	1	0	0	1	1	2	0	1	1	0	2	0	2	1	0	0	1	1	0	0	0	2	1	1	2	0	0	0	0	1	0	0	0	0	0	0	1	1	1	1	1	2	1	1	0	0	0	0	0	1	1	0	1	0	1	2	1	1	0	1	1	1	1	1	0	1	0	0	1	1	0	0	1	1	1	1	1	1	1	1	1	1	1	1	1	2	1	1	0	1	1	1	1	1	0	1	0	0	2	0	0	1	0	1	1	1	0	0	1	1	1	1	1	1	1	1	1	1	0	1	1	1	1	1	1	1	1	1	1	1	1	2	1	1	1	1	1	1	1	1	0	0	0	0	0	0	0	0	0	0	0	0	0	0	0	0	0	0	0	0	0	0	0	0	0	0	0	0	0	0	0	0	1	1	1	0	1	0	0	2	0	0	1	0	0	1	1	0	0	0	0	0	0	0	0	0	0	0	0	0	0	0	0	0	0	0	0	0	0	0	0	0	1	1	0	0	0	0	0	0	0	0	1	0	0	0	0	0	0	0	0	0	0	0	0	0	0	0	0	0	0	1	1	1	1	0	0	0	0	0	0	0	0	0	0	0	0	0	0	1	1	1	1	0	0	0	0	1	1	1	0	1	0	0	0	0	0	0	0	0	0	0	0	0	0	0	1	0	0	0	0	0	0	0	0	0	0	0	0	0	1	1	1	1	1	0	0	0	0	0	0	0	0	0	0	0	0	0	0	0	0	0	0	0	0	0	0	0	0	0	0	0	0	0	0	0	0	0	0	0	0	0	0	0	0	0	0	0	0	0	0	0	0	0	0	0	0	0	0	0	0	0	0	0	0	0	0	0	0	0	0	0	0	0	0	0	0	0	0	0	0	0	0	0	1	2	1	2	1	1	1	1	1	1	0	0	0	0	0	0	1	1	0	1	0	0	0	1	0	0	0	0	1	3	1	0	0	0	0	0	0	0	0	0	0	0	0	0	0	0	0	0	0	0	0	0	0	0	0	0	0	0	0	0	0	0	0	0	0	0	0	0	0	0	0	0	0	0	0	0	0	0	0	0	1	1	1	1	0	0	0	0	0	0	0	0	0	0	0	0	0	0	0	0	0	0	0	0	0	0	0	0	0	0	0	0	0	0	0	0	0	0	0	0	0	0	0	0	0	0	0	0	0	0	0	0	0	0	0	0	0	0	0	0	0	0	0	0	0	0	0	0	0	0	0	0	0	0	0	0	0	0	0	0	0	0	0	1	1	0	0	0	1	1	0	0	0	0	0	1	1	1	1	0	1	1	1	1	1	1	0	0	0	0	0	0	2	1	1	1	0	1	1	1	1	1	1	2	1	1	1	1	0	1	1	1	0	1	1	1	0	1	1	2	0	0	0	0	0	0	0	0	0	0	0	0	0	0	0	0	0	0	0	0	0	0	0	0	0	0	1	1	0	1	1	1	0	1	1	0	0	1	0	0	1	2	1	0	0	1	1	1	0	1	1	0	1	0	1	1	1	1	1	1	1	1	1	1	1	0	0	0	0	0	0	0	0	0	0	0	0	0	0	0	0	0	0	0	0	0	0	0	0	1	0	0	0	1	1	0	0	0	0	0	0	1	1	0	0	0	0	0	0	0	0	0	0	0	0	0	0	0	0	0	0	1	1	0	0	0	0	0	0	0	0	0	0	0	0	0	0	0	0	0	0	0	0	0	0	0	0	0	0	0	0	0	0	0	0	1	0	0	0	1	0	0	0	0	0	0	0	0	1	1	1	1	1	0	0	0	2	0	0	0	0	0	0	0	0	0	0	0	1	0	0	1	2	1	1	0	1	0	0	0	0	0	0	0	0	0	0	0	0	1	1	1	1	2	1	1	1	1	1	2	1	1	1	2	1	0	1	1	1	1	1	1	0	0	0	0	0	0	0	0	0	0	1	1	1	1	1	1	1	1	1	1	1	1	1	1	0	0	1	1	1	1	1	1	0	0	0	0	0	0	0	0	0	0	0	0	0	0	0	0	0	0	0	0	0	0	0	0	1	0	0	1	0	0	0	0	0	1	0	1	1	1	1	1	1	0	0	0	0	0	0	0	0	0	0	0	0	0	0	0	0	0	0	0	0	0	0	0	0	0	0	0	0	0	0	0	0	0	0	0	0	0	0	0	0	0	0	0	0	0	0	0	0	0	0	0	0	0	0	0	0	0	0	0	0	0	0	0	0	0	0	0	0	0	1	0	0	0	0	1	0	0	1	1	1	1	1	1	0	0	0	0	0	0	0	1	0	0	0	0	0	0	0	1	0	3	0	0	0	0	0	0	0	1	1	0	0	0	0	0	0	0	0	1	0	0	0	0	0	0	0	0	0	0	1	1	0	0	0	1	1	2	1	1	1	1	1	1	0	0	0	0	0	0	0	0	0	0	0	0	0	0	0	0	0	0	0	0	0	0	1	1	1	0	0	0	1	1	1	1	1	1	1	1	1	1	1	2	1	0	0	2	1	2	1	1	1	1	0	0	0	0	0	0	0	0	0	0	0	0	0	0	0	0	0	0	0	0	0	0	0	0	0	0	0	0	0	0	0	0	0	0	0	2	1	1	2	1	1	1	1	1	2	1	1	1	1	1	1	1	1	1	1	1	1	1	1	1	1	1	1	1	1	1	1	1	1	1	1	1	1	1	1	1	1	1	1	1	1	1	1	1	1	1	1	1	1	1	1	1	1	1	1	1	1	1	0	1	1	1	1	1	1
ko:K07502 yprB; uncharacterized protein	K07502	414	0.319691	67	0.943662	382	0.306335	32	0.666667	0	0	1	1	1	2	1	1	1	1	0	1	0	1	0	0	0	2	0	1	1	0	2	1	1	1	1	1	1	1	1	1	1	1	0	0	0	0	0	1	1	1	1	1	1	0	0	1	1	1	1	0	0	0	1	1	1	1	0	0	0	0	0	0	0	0	0	0	0	0	0	0	0	0	0	0	0	0	0	0	0	0	0	0	0	0	0	0	0	0	0	0	0	0	0	0	0	0	0	0	0	0	0	0	0	0	0	0	0	0	0	0	0	0	0	0	0	0	0	0	0	0	0	0	0	0	0	0	0	1	0	1	1	1	2	2	2	0	0	0	0	0	0	0	0	0	0	0	0	0	0	0	0	0	0	0	0	0	0	0	0	0	0	0	0	0	0	0	0	0	0	0	0	0	0	0	0	0	0	0	0	0	0	0	0	0	0	0	0	0	0	0	0	0	0	0	0	0	0	0	0	0	0	0	0	0	0	0	0	0	0	0	0	0	0	0	0	0	0	1	0	0	0	0	0	0	0	0	0	0	0	0	0	0	0	0	0	0	0	0	0	0	0	0	0	0	0	0	0	0	0	0	1	1	1	1	1	1	1	1	1	1	1	1	1	1	1	1	1	1	0	0	1	0	0	0	1	1	1	1	1	1	2	1	1	1	1	0	1	1	1	1	1	1	1	0	0	0	1	1	1	1	1	1	1	1	1	1	1	1	2	1	1	1	1	0	0	0	0	0	2	1	0	0	1	1	2	2	1	1	1	1	0	0	1	2	1	0	0	1	1	1	1	1	0	0	1	1	1	0	0	0	0	0	0	0	0	0	0	0	0	0	0	0	0	0	0	0	0	0	0	0	0	0	0	0	0	0	0	0	1	0	0	0	0	0	0	0	0	0	0	0	0	0	0	0	0	0	0	0	0	0	0	0	0	0	0	0	0	0	0	0	0	0	0	0	0	0	0	0	0	1	0	0	0	0	0	0	0	0	0	0	0	0	0	0	0	0	0	0	0	0	0	0	0	0	0	0	0	0	0	0	0	0	0	0	0	0	0	0	0	0	0	0	0	0	0	0	0	0	0	0	0	0	0	0	0	0	0	1	1	1	1	0	1	1	1	0	1	1	1	0	1	1	1	0	0	0	0	0	0	0	0	0	0	0	0	0	0	0	0	0	0	0	0	0	0	0	0	0	0	0	0	0	0	0	0	0	0	1	0	0	0	0	1	1	1	1	1	1	1	1	1	0	1	0	1	1	1	0	1	1	0	1	0	1	2	1	0	2	1	1	1	0	0	0	0	0	0	0	0	0	0	0	0	0	0	0	0	0	0	0	0	1	0	1	1	1	1	1	1	1	1	1	0	1	1	1	1	1	1	1	1	1	1	1	1	1	1	1	1	1	1	1	1	1	1	1	1	1	1	1	1	0	0	0	0	0	0	0	0	0	0	0	0	0	0	0	0	0	0	0	0	0	0	0	0	0	0	0	0	0	0	0	0	0	0	0	0	0	0	0	0	0	0	0	0	0	0	0	0	0	0	0	0	0	0	0	0	0	0	0	0	0	0	0	0	0	0	0	0	0	0	0	0	0	0	0	0	0	0	0	0	0	0	1	1	0	1	1	0	1	1	1	0	1	1	1	1	1	0	1	1	1	1	1	1	1	1	0	0	0	1	0	0	0	0	0	0	0	0	0	0	0	0	0	0	0	0	0	0	0	0	0	0	0	0	0	0	0	0	0	0	0	0	0	0	0	0	0	0	0	0	0	0	0	0	0	0	0	0	0	0	0	0	0	0	0	0	0	1	1	1	1	1	0	1	1	0	0	1	0	1	1	1	1	0	0	0	1	1	1	1	1	1	0	1	0	1	1	1	1	1	1	1	1	1	0	1	0	0	0	0	0	0	1	1	1	0	1	1	1	1	1	0	0	1	1	1	0	0	0	0	0	0	0	0	1	0	1	1	1	1	1	1	1	0	0	0	0	0	0	0	0	0	0	0	0	0	0	0	0	0	0	0	0	0	0	0	0	0	0	0	0	0	0	0	0	0	0	0	0	0	0	0	0	0	0	0	0	0	0	0	0	0	0	0	0	0	0	0	0	0	0	0	0	0	1	1	1	0	0	0	0	0	0	0	0	0	0	0	0	0	1	1	1	0	1	0	0	0	0	0	1	1	1	1	1	2	1	1	1	1	1	0	0	1	0	1	0	0	0	0	0	0	1	2	1	1	1	1	1	1	1	1	1	1	1	1	1	1	1	1	1	0	0	1	1	1	0	0	1	1	1	0	1	1	1	1	1	1	1	1	1	1	1	1	1	0	1	1	1	1	1	1	2	1	1	1	1	0	0	1	1	1	1	1	1	1	1	0	1	0	1	1	1	1	1	1	1	1	1	1	0	1	1	1	0	1	0	0	1	1	1	1	1	1	1	1	1	1	1	1	1	0	0	0	0	0	0	0	0	1	1	1	1	0	0	0	0	0	0	0	0	0	0	0	0	0	0	0	0	0	0	0	0	0	0	0	0	0	0	0	0	2	1	0	0	0	1	1	1	1	1	0	1	0	2	1	0	0	0	2	0	0	0	0	0	0	0	0	0	0	0	0	0	0	0	0	0	0	0	0	0	0	0	0	0	0	0	0	0	0	0	0	0	0	0	0	0	0	0	0	0	0	0	0	0	0	0	0	0	0	0	0	0	0	0	0	0	0	0	0	0	0	0	0	0	0	0	0	0	0	0	1	1	0	1	2	0	0	0	0	0	0	0	0	0	0	0	0	0	0	0	0	0	0	0	1	0	0	0	1	0	1	1	1	0	1	0	1	1	2	1	0	0	0	0	0	0	0	0	0	0	1	1	1	1	0	0	0	0	1	0	0	0	0	0	0	0	0	0	1	1	2	0	0	0	0	1	0	0	1	1	0	0	0	0	2	0	0	0	0	0	0	0	1	1	1	0	2	1	1	1	1	1	1	1	1	1	1	1	1	1	1	1	1	1	1	1	1	1	1	1	1	2	1	1	1	1	1	1	1	0	1	1	1	1	1	1	1	1	1	0	1	1	1	1	1	1	1	1	1	1	1	1	1	1	1	1	1	1	1	1	1	1
ko:K11720 lptG; lipopolysaccharide export system permease protein	K11720	383	0.295753	64	0.901408	383	0.307137	0	0	0	0	0	0	0	0	0	0	0	0	0	0	0	0	0	0	0	0	0	0	0	0	0	0	0	0	0	0	0	0	0	0	0	0	0	0	0	0	0	0	0	0	0	0	0	0	0	0	0	0	0	1	0	1	0	0	0	0	0	0	0	0	0	0	0	0	0	0	0	0	0	0	0	0	0	0	0	0	0	0	0	0	0	0	0	0	0	0	0	0	0	0	0	0	0	0	0	0	0	0	0	0	0	0	0	0	0	0	0	0	0	0	0	0	0	0	0	0	0	0	0	0	0	0	0	0	0	0	2	2	2	2	2	3	3	3	2	1	2	1	1	1	1	1	1	1	1	1	1	1	1	1	1	1	1	1	1	1	1	1	1	1	1	1	1	1	1	1	2	1	1	1	1	1	1	1	1	0	1	1	1	1	1	1	1	1	1	1	1	1	1	1	2	1	1	1	1	1	0	1	1	1	1	1	1	0	2	1	0	1	1	1	1	1	1	1	1	1	1	1	1	1	1	1	1	2	1	2	1	1	1	1	1	1	1	1	1	1	1	1	1	1	1	1	1	1	1	1	1	1	1	1	0	0	0	0	0	0	0	0	0	0	0	0	0	0	0	0	0	0	0	0	0	0	0	0	0	0	0	0	0	0	0	0	0	0	0	0	0	0	0	0	0	0	0	0	0	0	0	0	0	0	0	0	0	0	0	0	0	0	0	0	0	0	0	1	1	1	1	2	0	2	1	1	1	1	1	1	1	1	1	1	1	1	1	0	1	0	0	0	0	0	0	0	0	0	0	0	0	0	0	0	0	0	0	2	1	0	1	0	0	0	0	0	0	0	0	0	0	0	0	0	0	0	0	0	0	0	0	0	0	0	0	0	0	0	0	0	0	0	0	0	0	0	0	0	0	0	0	0	0	0	0	0	0	0	0	0	0	0	0	0	0	0	0	0	0	0	0	0	0	0	0	0	0	0	0	0	0	0	0	0	0	0	0	0	0	0	0	0	0	0	0	0	0	0	0	0	0	0	0	0	0	0	0	0	0	0	0	0	0	0	0	0	0	0	0	0	0	0	0	0	0	0	0	0	0	0	0	0	0	0	0	0	0	0	0	0	0	0	0	0	0	0	0	0	0	0	0	0	0	0	0	0	0	0	0	0	0	0	0	0	0	0	0	0	0	0	0	0	0	0	0	0	0	0	0	0	0	0	0	0	0	0	0	0	0	0	0	0	0	0	0	0	0	0	0	0	0	0	0	0	0	0	0	0	0	0	0	0	0	0	0	0	0	0	0	0	0	0	0	0	0	0	0	0	0	0	0	0	0	0	0	0	0	0	0	0	0	1	0	0	0	0	0	0	0	0	0	0	0	0	0	0	0	0	0	0	0	0	0	0	0	0	0	0	0	0	0	0	0	0	0	0	0	0	0	0	0	0	0	0	0	0	0	0	0	0	0	0	0	0	0	0	0	0	0	0	0	0	0	0	0	0	0	0	0	0	0	0	0	0	0	0	0	0	0	0	0	0	0	0	0	0	0	0	0	0	0	0	0	0	0	0	0	0	0	0	0	0	0	0	0	0	0	0	0	0	0	0	0	0	0	0	0	0	0	0	0	0	0	0	0	0	0	0	0	0	0	0	0	0	0	0	0	0	0	0	0	0	0	0	0	0	0	0	0	0	0	0	0	0	0	0	0	0	0	0	0	0	0	0	0	0	0	0	0	0	0	0	0	0	0	0	0	0	0	0	0	0	0	0	0	0	0	0	0	0	0	0	0	0	0	0	0	0	0	0	0	0	0	0	0	0	0	0	0	0	0	0	0	0	0	0	0	0	0	0	0	0	0	0	0	0	0	0	0	0	0	0	0	0	0	0	0	0	0	0	0	0	0	0	0	0	0	0	0	0	0	1	0	0	0	0	0	0	0	0	0	0	0	0	0	0	0	0	0	0	0	0	0	0	0	0	0	0	0	0	0	0	0	0	0	0	0	0	0	0	0	0	0	0	0	0	0	0	0	0	0	0	0	0	0	0	0	0	0	0	0	0	0	0	0	0	0	0	0	0	0	0	0	0	0	0	0	0	0	0	0	0	0	0	0	0	0	0	0	0	0	0	0	0	0	0	0	0	0	0	0	0	0	0	0	0	0	0	0	0	0	0	0	0	0	0	0	0	0	0	0	0	0	0	0	0	0	0	0	0	0	0	0	0	0	0	0	0	0	0	0	0	0	0	0	0	0	0	0	0	0	0	0	0	0	0	0	0	2	2	2	2	1	1	1	1	1	1	1	1	1	1	1	1	1	1	1	1	1	1	1	1	1	1	1	1	1	1	1	0	1	1	1	1	1	1	2	2	2	2	2	2	2	2	2	2	2	2	2	2	2	2	2	1	2	1	1	1	1	2	2	2	2	2	3	2	2	2	2	2	1	1	2	2	2	2	2	1	2	2	2	2	2	2	2	2	2	1	2	0	0	0	0	0	0	0	0	0	0	0	0	0	0	0	0	0	0	0	0	0	0	0	0	0	0	0	0	1	1	1	1	1	1	1	0	1	1	1	1	1	0	1	1	2	1	1	1	1	1	1	1	1	2	2	1	1	1	1	1	2	0	0	1	1	1	1	1	1	1	1	1	1	1	1	1	1	0	1	1	1	1	1	1	1	1	1	1	1	1	2	1	1	1	1	2	1	1	2	1	1	1	1	1	1	1	1	1	1	1	1	1	1	1	1	1	1	1	1	1	1	1	0	0	0	1	0	0	1	0	1	1	1	0	0	0	0	0	0	0	1	1	1	0	1	1	0	0	0	0	0	1	2	1	1	1	1	1	1	1	1	2	0	1	0	1	1	0	1	1	1	0	1	1	0	1	1	1	1	1	1	1	1	1	1	1	1	1	1	1	0	0	1	0	1	1	1	1	1	1	0	0	1	1	1	1	1	1	1	2	1	1	2	1	1	1	1	1	1	1	1	2	1	1	1	1	1	1	1	1	1	1	1	1	1	1	1	1	1	1	1	1	1	1	1	1	0	0	0	1	2	1	1	1	1	1	1	1	1	1	1	2	1	1	0	0	0	0	1	1	1	1	1	1	1	1	1	1	1
ko:K09808 lolC_E_F; lipoprotein-releasing system permease protein	K09808	395	0.305019	71	1	385	0.308741	10	0.208333	0	0	0	0	0	0	0	0	0	0	0	0	0	0	0	0	0	0	0	0	0	0	0	0	0	0	0	0	0	2	2	3	2	2	2	2	6	3	2	0	0	0	0	0	0	0	0	0	1	2	1	1	2	1	2	1	1	1	1	0	0	0	0	0	0	0	0	0	0	0	0	0	0	0	0	0	0	0	0	0	0	0	0	0	0	0	0	0	0	0	0	0	0	0	0	0	0	1	0	0	0	0	0	0	0	0	0	0	0	0	0	0	0	0	0	0	0	1	0	1	0	0	0	0	0	0	0	0	0	2	3	1	0	0	0	0	1	0	1	2	2	2	2	3	1	2	2	3	2	2	2	2	2	2	3	2	2	2	1	1	2	2	2	2	2	2	2	2	2	3	2	1	2	2	2	2	2	2	2	2	2	3	2	2	2	2	2	2	2	3	2	2	3	2	2	2	2	2	3	2	2	2	2	3	2	1	3	2	2	2	2	2	2	2	2	2	2	2	2	2	2	2	4	2	2	2	2	1	2	2	3	1	3	2	2	2	3	1	2	3	2	2	2	2	3	2	2	2	2	2	2	2	0	1	0	0	0	0	0	0	0	0	0	0	0	0	0	0	0	0	0	0	0	0	0	0	0	0	1	0	0	0	0	0	0	0	0	0	0	0	0	0	0	0	0	0	0	0	0	0	0	0	0	0	0	0	0	0	0	0	0	0	0	0	0	0	2	2	1	1	1	1	0	1	1	1	1	1	1	1	1	1	1	1	1	1	1	0	0	0	0	0	0	0	0	0	0	0	0	1	2	1	1	1	1	1	1	1	1	0	0	0	0	0	2	0	0	0	0	0	0	2	0	0	0	0	0	0	0	0	0	0	0	0	0	0	0	0	0	0	0	0	0	1	0	0	0	0	0	0	0	0	0	1	0	1	0	0	0	0	0	0	0	0	0	0	0	0	0	0	0	1	0	0	0	0	0	0	0	0	0	0	0	0	0	0	0	0	0	0	0	0	0	0	0	0	0	0	0	0	0	0	0	0	0	0	0	0	0	0	0	0	0	0	1	1	0	0	0	0	0	0	0	0	1	0	0	0	0	0	0	0	0	0	0	0	0	0	0	0	0	0	1	0	0	1	0	0	0	1	0	0	0	0	0	0	0	0	0	0	1	0	0	0	0	0	0	0	0	0	0	0	0	0	0	0	0	0	0	0	0	0	0	0	0	0	0	0	0	0	0	0	0	0	0	0	1	0	0	0	0	0	0	1	0	0	0	0	0	1	0	1	0	0	0	1	0	0	0	0	0	0	0	1	0	0	0	0	0	0	0	0	0	1	0	0	0	0	0	0	0	0	0	1	0	0	0	0	0	0	0	0	0	0	0	0	0	0	0	0	0	0	0	0	0	0	0	0	0	0	0	0	0	0	0	0	0	0	0	0	0	0	0	0	0	0	0	0	0	0	0	0	0	0	0	0	0	0	0	0	0	0	0	0	0	0	0	0	0	0	0	0	0	0	0	0	0	0	0	0	0	0	0	0	0	0	0	0	0	0	0	0	0	0	0	0	0	0	0	0	0	0	0	0	0	0	0	0	0	0	0	0	0	0	0	0	0	0	0	0	0	1	0	0	0	0	0	0	0	0	1	0	0	0	1	1	1	0	0	0	0	0	0	0	0	0	0	0	0	0	0	0	0	1	0	0	0	0	0	0	0	0	0	0	0	0	0	0	0	0	0	0	0	0	0	0	0	0	0	0	1	0	0	1	0	0	0	1	1	1	1	0	1	1	1	0	1	0	0	0	0	0	0	0	0	0	0	0	0	0	0	1	0	0	0	0	1	0	0	0	0	0	0	0	0	0	0	0	0	0	1	0	0	0	0	0	0	2	0	0	0	0	0	0	0	0	0	0	0	1	0	0	0	0	0	0	0	0	0	0	0	0	0	0	0	0	0	0	0	0	0	0	0	0	0	0	0	0	0	0	0	0	0	0	0	0	0	0	0	0	0	1	1	1	0	0	0	0	0	0	0	0	0	0	0	0	0	0	0	0	0	0	0	0	0	0	0	0	0	0	0	0	0	0	0	0	1	0	0	1	1	1	0	0	1	0	0	0	0	0	0	0	0	0	0	0	0	0	0	0	0	0	0	0	0	0	0	0	0	0	0	0	0	0	0	0	0	0	0	0	0	0	0	0	0	0	0	0	0	0	0	0	0	0	0	2	0	1	0	0	0	0	0	0	0	0	0	0	0	0	0	0	0	0	0	0	0	0	0	0	0	1	1	1	0	0	1	0	1	1	1	0	0	0	0	0	0	1	0	1	0	0	0	0	0	0	0	0	0	0	0	0	0	0	0	0	0	0	0	0	1	1	1	0	0	0	2	0	1	1	0	0	0	0	0	0	0	0	0	0	0	0	0	0	0	0	0	0	0	0	0	0	0	0	0	0	0	0	0	0	0	0	0	0	0	0	0	0	0	0	0	0	0	0	0	0	0	0	0	0	0	0	0	0	0	0	0	0	0	0	0	0	0	0	1	1	2	2	2	2	2	2	1	1	3	1	1	1	1	1	1	1	1	1	1	1	1	2	1	2	1	1	1	1	2	2	0	1	1	1	1	1	3	1	1	1	1	2	1	0	1	1	2	1	1	1	1	2	1	2	2	3	1	1	2	2	2	2	2	2	1	1	2	2	2	1	2	3	2	2	2	3	2	3	2	1	3	2	2	2	2	2	2	1	2	2	2	2	3	1	1	1	0	3	2	1	1	1	1	1	1	1	0	0	1	1	2	2	2	2	2	2	2	3	2	3	2	2	0	0	0	0	0	0	0	0	1	0	0	0	0	0	0	0	0	0	0	0	0	0	0	1	1	1	1	1	1	1	1	1	1	1	1	2	1	2	1	1	1	1	1	1	2	1	1	1	2	1	1	2	1	1	1	1	2	1	2	2	2	2	1	2	1	2	2	2	2	2	2	2	2	2	2	2	2	2	2	2	2	2	2	2	2	2	3	3	2	2	2	2	3	4	2	1	2	2	2	2	1	2	2	3	2	2	2	2	1	1	2	2	2	2	2	2	2	2	2	2	2	2	2	2	2	2	2	2
ko:K02536 lpxD; UDP-3-O-[3-hydroxymyristoyl] glucosamine N-acyltransferase [EC:2.3.1.191]	K02536	389	0.300386	69	0.971831	387	0.310345	2	0.0416667	0	0	0	0	0	0	0	1	0	0	0	0	0	0	0	0	0	0	0	0	0	0	0	0	0	0	0	0	0	0	0	0	0	0	0	0	0	0	0	0	0	0	1	0	0	0	0	0	0	0	1	1	1	2	1	2	2	2	0	0	0	0	0	0	0	0	0	0	0	0	0	0	0	1	0	0	0	0	0	0	0	1	0	0	0	0	0	0	0	0	0	0	0	0	0	0	0	0	0	0	0	0	0	0	0	0	0	0	0	0	0	0	0	0	0	0	0	0	0	0	0	0	0	0	1	0	1	0	1	1	1	1	1	1	1	1	1	1	1	2	2	2	2	0	1	1	1	2	1	1	1	2	2	2	0	1	2	1	1	1	1	1	1	1	1	1	1	1	1	1	1	1	1	1	1	2	3	1	1	1	1	1	1	1	2	1	1	1	1	1	1	2	1	1	1	1	1	1	2	2	1	1	1	1	1	1	1	1	2	2	1	1	1	1	1	1	1	1	1	2	2	1	1	1	1	2	1	0	1	1	1	1	1	1	2	1	1	1	3	3	3	3	2	2	2	2	2	1	1	2	1	1	1	0	0	0	0	0	0	0	0	0	0	0	0	1	1	0	0	0	0	0	0	0	0	1	0	0	0	0	0	0	0	0	0	0	0	0	0	0	0	0	0	0	0	0	0	0	0	0	0	0	0	0	0	0	0	0	0	0	0	0	0	0	1	2	1	1	1	1	1	1	1	1	1	2	1	1	1	1	1	1	1	1	1	2	1	0	0	0	0	0	0	0	0	0	0	0	0	2	1	1	2	1	3	1	1	1	1	0	0	0	0	0	0	0	0	0	0	0	0	0	0	0	0	0	0	0	0	0	0	0	0	0	0	0	0	0	0	0	0	0	0	0	0	1	0	0	0	0	0	0	0	0	0	0	0	0	0	0	0	0	0	0	0	0	0	0	0	0	0	0	0	0	0	0	0	0	0	0	0	0	0	0	0	0	0	0	0	0	0	0	0	0	0	0	0	0	0	0	0	0	0	0	0	0	0	0	0	0	0	0	0	0	0	0	0	0	0	0	0	0	0	0	0	0	0	0	0	0	0	0	0	3	0	0	0	0	0	0	0	0	0	0	0	0	0	0	0	0	0	0	0	0	0	0	0	0	0	0	0	0	0	0	0	0	0	0	0	0	0	0	0	0	0	0	0	0	0	0	0	0	0	0	0	0	0	0	0	0	0	0	0	0	0	0	0	0	0	2	0	0	0	0	0	0	0	0	0	0	0	0	0	0	0	0	0	1	0	0	0	0	0	0	0	0	0	0	0	0	0	1	0	0	0	0	0	0	0	0	0	0	0	0	0	0	0	0	0	0	0	0	0	0	0	0	0	0	0	0	0	0	0	0	0	0	0	0	0	0	0	0	0	0	1	0	0	0	1	0	0	0	0	0	0	0	0	0	0	0	0	0	0	0	0	0	0	0	0	0	0	0	0	0	0	0	0	0	0	0	0	0	0	0	0	0	0	0	0	0	1	0	0	0	0	0	0	0	0	0	0	0	0	0	0	0	0	0	0	0	0	0	0	0	0	0	0	0	0	0	0	0	0	0	0	0	0	0	0	0	0	0	0	0	0	0	0	0	1	0	0	0	0	0	0	0	0	1	0	0	0	0	0	0	0	0	0	0	0	0	0	0	0	0	0	0	0	0	0	0	0	0	0	0	0	1	0	0	0	0	1	0	0	0	0	1	1	0	0	0	0	0	0	0	0	0	0	0	0	0	0	0	0	0	0	0	0	0	0	0	0	0	0	0	0	0	0	0	0	0	0	0	0	0	0	0	0	0	0	0	0	0	0	0	0	0	0	0	0	0	0	0	0	0	0	0	0	0	0	0	0	0	0	0	0	0	0	0	0	0	0	0	0	0	0	0	0	0	0	0	0	0	0	1	0	0	0	0	0	0	0	0	0	0	0	0	0	0	0	0	0	0	0	0	0	0	0	0	0	0	0	0	0	0	0	0	0	0	0	0	0	0	0	0	1	0	0	0	0	0	0	0	0	0	0	0	0	0	0	0	0	0	1	0	1	0	1	0	0	0	0	0	1	0	0	0	0	0	0	0	0	0	0	0	0	0	0	0	0	0	0	0	0	0	0	0	0	0	0	0	0	1	0	0	0	0	0	0	0	0	0	0	0	0	0	0	1	0	0	0	0	0	0	0	1	0	0	0	0	0	0	0	0	0	0	0	0	0	0	0	0	0	0	0	0	0	1	1	1	1	1	0	0	0	0	0	0	0	0	0	0	0	0	0	0	0	0	0	0	0	0	0	0	0	0	0	0	0	0	0	0	0	0	0	1	1	1	1	1	1	1	1	1	1	1	1	1	1	1	1	1	0	1	1	0	0	0	1	1	1	1	1	1	1	3	1	1	1	1	0	1	1	1	1	2	1	1	1	1	1	1	1	1	1	1	1	1	0	0	0	0	0	0	0	0	0	0	0	0	0	0	0	0	0	0	0	0	0	0	0	0	0	0	0	1	1	2	2	2	2	1	1	2	2	2	2	2	1	2	2	3	1	1	1	1	1	0	0	1	0	1	1	0	1	1	0	1	1	1	1	1	1	1	1	1	1	1	1	3	1	1	2	1	1	1	1	1	1	1	1	1	1	1	1	1	1	1	1	1	1	1	1	1	1	2	0	1	1	1	1	1	0	1	1	1	1	1	1	1	1	1	1	2	1	1	1	1	1	1	1	1	0	0	0	0	0	0	0	0	0	0	0	0	0	0	0	0	0	0	0	0	0	0	0	0	0	0	0	1	1	1	1	1	1	1	0	1	1	1	1	1	1	1	1	1	1	1	1	0	1	0	1	2	1	1	1	1	1	1	1	1	1	1	1	1	2	1	0	1	1	1	1	2	1	1	0	1	1	0	1	1	1	1	1	1	1	2	1	4	1	1	1	1	1	0	1	1	1	1	1	1	2	1	1	1	1	1	1	1	1	1	1	1	1	1	1	1	1	1	1	1	1	1	1	2	2	2	1	1	1	2	1	1	1	1	1	2	1	0	1	1	1	1	1	2	1	2	1	1	2	1	1	1	1	1	1
ko:K01879 glyS; glycyl-tRNA synthetase beta chain [EC:6.1.1.14]	K01879	390	0.301158	70	0.985915	389	0.311949	1	0.0208333	0	0	0	0	0	0	0	0	0	0	0	0	0	0	0	0	0	0	0	0	0	0	0	0	0	0	0	0	0	0	0	0	0	0	0	0	0	1	0	0	0	0	0	0	0	0	0	0	1	1	2	1	1	1	1	1	1	1	0	0	0	0	0	0	0	0	0	0	0	0	0	0	0	0	0	0	0	0	0	0	0	0	0	0	0	0	0	0	0	0	0	0	0	0	0	0	0	0	0	1	0	0	0	0	0	0	0	0	0	0	0	0	0	0	0	1	1	1	1	0	0	2	1	0	2	1	1	1	0	1	1	1	1	1	1	1	1	0	0	0	0	0	0	0	0	0	0	0	0	0	0	0	0	0	0	0	0	0	0	0	0	0	1	0	0	0	0	0	0	0	0	0	0	0	0	0	0	0	0	0	0	0	0	0	0	0	0	0	0	0	0	0	0	0	0	0	0	0	0	0	0	0	0	0	0	0	0	0	0	0	0	0	0	0	0	0	0	0	0	0	0	0	0	0	0	0	0	0	0	0	0	0	0	0	0	0	0	0	0	0	0	0	0	0	0	0	0	0	0	0	0	0	0	0	1	1	1	0	0	1	0	0	0	0	0	0	0	0	0	0	1	0	0	1	0	0	0	1	0	0	0	0	0	0	0	0	0	0	0	0	0	0	0	0	1	1	1	0	1	0	1	0	0	0	0	0	0	0	1	0	0	0	0	0	0	0	0	1	1	1	1	1	1	1	1	1	2	1	1	1	1	1	1	1	1	1	1	2	1	2	1	1	1	1	1	1	1	2	1	0	0	0	0	0	0	0	0	0	0	0	0	0	0	0	0	0	0	0	0	0	0	0	0	0	0	1	1	2	0	0	0	0	0	0	0	0	0	0	0	0	0	0	0	0	0	0	0	0	0	0	0	0	0	0	1	1	1	1	2	1	1	1	1	2	1	0	0	0	0	0	0	0	0	0	0	0	0	0	0	0	0	0	0	0	0	0	0	0	0	0	0	0	0	0	0	0	0	0	0	0	0	0	0	0	0	0	0	0	0	0	0	0	0	0	0	0	0	0	0	0	0	0	0	0	0	0	0	0	0	1	0	0	0	0	0	0	0	0	0	0	0	0	0	0	0	0	0	0	0	0	0	0	0	0	0	0	0	0	0	0	0	0	0	0	0	0	0	0	0	0	0	0	0	0	0	0	0	0	0	0	0	0	0	0	0	0	0	0	0	0	0	0	0	0	0	0	0	0	0	0	0	0	0	0	0	0	0	0	0	0	0	0	0	0	0	0	0	0	0	0	0	0	0	0	0	0	0	0	0	0	0	0	0	0	0	0	0	0	0	0	0	0	0	0	0	0	0	0	0	0	0	0	0	0	0	0	0	0	0	0	0	0	0	0	0	0	0	0	0	0	0	0	0	0	1	2	1	0	0	0	0	0	0	0	0	0	0	0	0	0	0	0	0	0	0	0	0	0	0	0	0	0	0	0	0	0	0	0	0	0	0	0	0	0	0	0	0	0	0	0	0	0	0	0	0	0	0	0	0	0	0	0	0	0	0	0	0	0	0	0	0	0	0	0	0	0	0	0	0	0	0	0	0	0	0	0	0	0	0	0	0	0	0	0	0	0	0	0	0	0	0	0	0	0	0	0	0	0	0	0	0	0	0	0	0	0	0	0	0	0	0	0	0	0	0	0	0	0	0	0	0	0	0	0	0	0	0	0	0	0	0	0	0	0	0	0	0	0	0	0	0	0	0	0	0	0	0	0	0	0	0	0	0	0	0	0	0	0	0	1	1	1	1	1	1	1	1	1	0	1	1	1	1	1	1	1	0	0	0	0	0	0	0	1	1	1	1	1	1	1	1	1	1	1	1	1	1	1	1	0	0	1	0	0	0	0	0	0	0	0	0	0	0	0	0	0	0	0	0	0	0	0	0	0	0	0	0	0	0	0	0	0	0	0	0	0	0	0	0	1	1	2	1	1	1	1	1	1	1	1	1	1	1	1	1	1	2	1	1	1	1	1	1	1	1	1	1	1	1	1	2	1	1	2	4	1	1	1	1	1	1	1	1	1	1	1	1	1	1	1	2	1	1	1	1	2	1	1	1	1	1	1	1	1	1	2	2	1	2	2	0	1	2	1	1	1	1	1	1	2	1	1	1	1	1	1	1	2	1	1	1	1	0	1	1	1	1	1	1	1	1	2	2	2	0	0	0	0	1	1	1	0	2	1	1	1	2	1	1	1	1	1	1	2	1	1	0	0	0	0	1	1	1	2	1	1	1	1	1	1	1	1	1	1	1	1	1	1	2	1	1	1	1	1	1	2	2	1	1	1	1	1	1	1	0	0	0	0	1	1	0	0	0	0	0	0	0	0	0	0	0	2	1	1	1	1	2	1	1	1	1	1	1	2	1	1	1	1	0	0	0	0	0	0	0	0	0	0	0	0	0	0	0	0	0	0	0	0	0	0	0	0	0	0	0	0	0	0	0	0	0	0	0	0	0	0	0	0	0	0	0	0	0	0	1	0	0	0	0	0	0	0	0	0	0	0	0	0	0	0	0	0	0	0	0	0	0	0	0	0	1	1	1	1	2	1	1	1	1	1	1	0	2	1	1	1	1	1	1	1	2	1	1	1	1	1	1	1	0	1	1	1	2	1	1	2	1	1	1	1	1	2	2	0	1	1	1	1	1	1	1	1	1	2	1	1	1	1	1	1	1	1	0	1	2	1	1	2	1	0	0	0	0	0	0	0	0	0	0	0	0	0	0	0	0	0	0	0	0	0	0	0	0	0	0	0	1	1	1	1	1	1	1	2	0	1	1	1	2	1	1	1	1	1	1	1	1	1	1	2	1	0	0	0	0	0	0	0	0	0	0	0	0	0	0	0	0	0	0	0	0	0	0	0	0	0	0	0	0	0	0	0	0	0	0	2	1	1	2	1	1	1	1	1	1	1	1	1	3	1	1	1	1	1	2	1	1	1	1	1	1	1	1	1	1	1	1	1	1	1	1	1	1	1	1	1	1	1	0	1	1	2	1	1	1	1	1	1	1	1	1	1	1	1	1	1	1	1	1	2	1	1	1	1	1	1
ko:K01712 hutU, UROC1; urocanate hydratase [EC:4.2.1.49]	K01712	390	0.301158	67	0.943662	390	0.312751	0	0	0	0	0	0	0	0	0	0	0	0	0	0	0	0	0	0	0	0	0	0	0	0	0	0	0	0	0	0	0	0	0	0	0	0	0	0	0	0	0	0	0	0	0	0	0	0	0	0	2	1	1	1	2	1	1	0	0	0	1	1	0	0	0	0	0	0	0	0	2	0	0	0	2	1	0	1	1	1	1	1	0	0	0	1	2	0	0	0	0	0	0	0	0	0	0	1	0	0	0	0	0	0	0	0	0	0	2	0	2	1	0	0	0	1	2	0	0	0	0	0	0	0	1	0	2	1	1	0	0	0	0	0	0	0	0	0	0	0	0	1	1	1	1	0	0	0	0	1	0	1	1	1	1	1	0	0	0	1	2	1	0	0	1	1	1	0	1	1	0	1	0	2	2	0	0	1	2	0	0	0	1	0	1	1	0	0	0	0	1	0	0	0	0	0	0	1	1	1	2	1	1	1	1	0	0	0	0	0	2	1	0	1	2	1	1	1	1	1	1	1	1	1	1	0	1	0	1	0	1	0	0	2	1	2	1	1	1	1	1	1	1	1	1	1	1	1	1	0	1	1	1	1	1	0	2	0	0	3	0	0	1	3	1	1	1	0	0	2	1	1	2	1	1	1	1	2	1	1	1	1	1	1	1	1	1	1	1	1	1	2	1	1	1	1	1	0	1	2	1	0	0	0	0	0	0	0	0	0	0	0	0	0	0	0	0	0	0	0	0	0	0	0	0	0	0	1	0	0	0	0	0	1	1	0	0	1	0	1	3	0	0	1	0	0	2	1	0	0	0	0	0	0	0	0	0	0	0	0	0	0	0	0	0	0	0	0	0	0	0	0	0	1	1	0	0	0	0	0	0	0	0	0	0	0	0	0	0	0	0	0	0	0	0	0	0	0	0	0	0	0	2	1	2	1	0	0	0	0	0	0	0	0	0	0	0	0	0	0	1	1	1	1	0	0	0	0	1	1	1	1	1	0	0	0	0	0	0	0	0	0	0	0	0	0	0	1	0	0	0	0	0	0	0	0	0	0	0	0	0	1	1	1	1	1	0	0	0	0	0	0	0	0	0	0	0	0	0	0	0	0	0	0	0	0	0	0	0	0	0	0	0	0	0	0	0	0	0	0	2	0	0	0	0	0	0	0	0	0	0	0	0	0	0	0	0	0	0	0	0	0	0	0	0	0	0	0	0	0	0	0	0	0	0	0	0	0	0	0	0	0	0	0	1	3	2	1	1	1	1	1	1	1	1	0	0	0	0	0	0	2	1	1	1	0	0	3	2	0	0	0	0	1	1	2	0	0	0	0	0	0	0	0	0	0	0	0	0	0	0	0	0	0	0	0	0	0	0	0	0	0	0	0	0	0	1	0	0	0	0	0	0	0	0	0	0	0	0	0	0	0	0	0	0	1	1	1	1	0	0	0	0	0	0	0	0	0	0	0	0	0	0	0	0	0	0	0	0	0	0	0	0	0	0	0	0	0	0	0	0	0	0	0	0	0	0	0	0	0	0	0	0	0	0	0	0	0	0	0	0	0	0	0	0	0	0	0	0	0	0	0	0	0	0	0	0	0	0	0	0	0	0	0	0	0	0	0	1	2	0	0	0	1	2	0	0	0	0	0	1	1	1	1	0	1	1	1	1	1	1	0	0	0	0	0	0	2	1	1	1	0	2	2	1	1	3	1	1	1	1	1	1	0	1	1	1	2	0	1	1	1	1	1	1	0	0	0	0	0	0	0	0	0	0	0	0	0	0	0	0	0	0	0	0	0	0	0	0	0	0	1	1	0	1	1	1	0	1	1	0	0	1	0	0	1	2	1	1	0	1	1	1	0	3	1	0	1	0	2	1	1	2	1	1	1	1	1	1	2	0	0	0	0	0	0	0	0	0	0	0	0	0	0	0	0	0	0	0	0	0	0	0	0	1	0	0	0	0	2	4	0	0	0	0	0	3	1	0	0	0	0	0	0	0	0	0	0	0	0	0	0	0	0	0	0	0	1	0	0	0	0	0	2	0	0	0	0	0	0	0	0	0	0	0	0	0	0	0	0	0	0	0	0	0	0	0	0	0	0	1	0	0	0	1	0	0	0	0	0	0	0	0	2	3	1	2	1	1	0	0	1	0	0	0	0	0	0	0	0	0	0	1	1	0	0	1	2	2	1	0	1	0	0	0	0	0	0	0	0	0	0	0	0	1	1	1	1	1	1	1	1	1	1	1	1	1	1	1	1	1	1	1	1	1	1	1	0	0	0	0	0	0	0	0	0	0	1	1	1	1	2	1	1	1	1	1	2	1	1	1	0	0	1	1	1	1	3	1	0	0	0	0	0	0	0	0	0	0	0	0	0	0	0	0	0	0	0	0	0	0	0	0	1	0	0	1	1	0	0	0	0	1	1	1	1	1	1	1	1	0	0	0	0	0	0	0	0	0	0	0	0	0	0	0	0	0	0	0	0	0	0	0	0	0	0	0	0	0	0	0	0	0	0	0	0	0	0	0	0	0	0	0	0	0	0	0	0	0	0	0	0	0	0	1	0	0	0	0	0	1	0	0	0	0	0	0	0	0	1	0	1	0	0	0	0	0	1	1	1	0	1	2	0	0	0	0	0	0	0	1	0	0	0	0	0	0	0	1	0	2	0	0	0	0	0	0	0	1	2	0	0	0	0	0	0	0	0	1	0	0	0	0	0	1	0	0	0	0	4	1	0	0	0	2	1	1	1	1	0	2	1	1	0	0	0	0	0	0	0	0	0	0	0	0	0	0	0	0	0	0	0	0	0	0	3	1	1	0	0	0	1	2	1	1	1	0	1	1	1	1	1	1	2	0	0	1	1	1	1	1	1	1	0	0	0	0	0	0	0	0	0	0	0	0	0	1	0	0	0	0	0	0	0	0	0	0	0	0	0	0	0	0	0	0	0	0	1	2	1	1	3	1	1	1	1	1	2	2	1	1	1	1	1	1	1	1	1	1	1	1	1	1	1	1	1	1	1	1	1	1	1	1	1	1	2	1	1	2	1	1	1	1	1	1	1	1	1	1	0	1	1	1	0	2	0	0	1	1	1	1	1	1	1	1	1	1	1
ko:K00748 lpxB; lipid-A-disaccharide synthase [EC:2.4.1.182]	K00748	391	0.301931	68	0.957746	391	0.313553	0	0	0	0	0	0	0	0	0	0	0	0	0	0	0	0	0	0	0	0	0	0	0	0	0	0	0	0	0	0	0	0	0	0	0	0	0	0	0	0	0	0	0	0	0	0	0	0	0	0	0	0	1	1	1	0	1	1	1	1	0	0	0	0	0	0	0	0	0	0	0	0	0	0	0	0	0	0	0	0	0	0	0	0	0	0	0	0	0	0	0	0	0	0	0	0	0	0	0	0	0	0	0	0	0	0	0	0	0	0	0	0	0	0	0	0	0	0	0	0	0	0	0	0	0	0	0	0	0	0	1	1	1	1	1	1	1	1	1	1	1	1	1	1	1	1	2	1	1	1	1	1	1	1	1	1	1	2	1	1	1	1	1	1	1	1	1	1	1	1	1	1	1	2	1	0	1	1	1	1	2	2	1	2	1	1	1	1	1	1	1	1	1	1	1	1	1	1	1	1	1	1	2	1	1	1	1	1	1	1	2	1	1	1	1	1	1	1	1	2	1	1	1	1	1	1	1	1	1	1	1	1	1	1	2	1	1	1	2	1	1	1	1	1	1	1	0	1	1	1	1	1	1	1	0	0	0	0	0	0	0	0	0	0	0	0	0	0	0	0	0	0	0	0	0	0	0	0	0	0	0	0	0	0	0	0	0	0	0	0	0	0	0	0	0	0	0	0	0	0	0	0	0	0	0	0	0	0	0	0	0	0	0	0	0	0	0	1	1	1	1	1	1	1	1	1	1	1	1	1	1	1	1	1	1	1	1	1	1	0	0	0	0	0	0	0	0	0	0	0	0	0	1	1	2	1	1	1	1	1	1	0	0	0	0	0	0	0	0	0	0	0	0	0	0	0	0	0	0	0	0	0	0	0	0	0	0	0	0	0	0	0	0	0	0	0	0	0	0	0	0	0	0	0	0	0	0	0	0	0	0	0	0	0	0	0	0	0	0	0	0	0	0	0	0	0	0	0	0	0	0	0	0	0	0	0	0	0	0	0	0	0	0	0	0	0	0	0	0	0	0	0	0	0	0	0	0	0	0	0	0	0	0	0	0	0	0	0	0	0	0	0	0	0	0	0	0	0	0	0	0	0	0	0	0	0	0	0	0	0	0	0	0	0	0	0	0	0	0	0	0	0	0	0	0	0	0	0	0	0	0	0	0	0	0	0	0	0	0	0	0	0	0	0	0	0	0	0	0	0	0	0	0	0	0	0	0	0	0	0	0	0	0	0	0	0	0	0	0	0	0	0	0	0	0	0	0	0	0	0	0	0	0	0	0	0	0	0	0	0	0	0	0	0	0	0	0	0	0	0	0	0	0	0	0	0	0	0	0	0	0	0	0	0	0	0	0	0	0	0	0	0	0	0	0	0	0	0	0	0	0	0	0	0	0	0	0	0	0	0	0	0	0	0	0	0	0	0	0	0	0	0	0	0	0	0	0	0	0	0	0	0	0	0	0	0	0	0	0	0	0	0	0	0	0	0	0	0	0	0	0	0	0	0	0	0	0	0	0	0	0	0	0	0	0	0	0	0	0	0	0	0	0	0	0	0	0	0	0	0	0	0	0	0	0	0	0	0	0	0	0	0	0	0	0	0	0	0	0	0	0	0	0	0	0	0	0	0	0	0	0	0	0	0	0	0	0	0	0	0	0	0	0	0	0	0	0	0	0	0	0	0	0	0	0	0	0	0	0	0	0	0	0	0	0	0	0	0	0	0	0	0	0	0	0	0	0	0	0	0	0	0	0	0	0	0	0	0	0	0	0	0	0	0	0	0	0	0	0	0	0	0	0	0	0	0	0	0	0	0	0	0	0	0	0	0	0	0	0	0	0	0	0	0	0	0	0	0	0	0	0	0	0	0	0	0	0	0	0	0	0	0	0	0	0	0	0	0	0	0	0	0	0	0	0	0	0	0	0	0	0	0	0	0	0	0	0	0	0	0	0	0	0	0	0	0	0	0	0	0	0	0	0	0	0	0	0	0	0	0	0	0	0	0	0	0	0	0	0	0	0	0	0	0	0	0	0	0	0	0	0	0	0	0	0	0	0	0	0	0	0	0	0	0	0	0	0	0	0	0	0	0	0	0	0	0	0	0	0	0	0	0	0	0	0	0	0	0	0	0	0	0	0	0	0	0	0	0	0	0	0	0	0	0	0	0	0	0	0	0	0	0	0	0	0	0	0	0	0	0	0	0	0	0	0	0	0	0	0	0	0	0	0	0	0	0	0	0	0	0	0	0	0	0	0	0	0	0	2	2	2	2	2	1	1	1	1	0	1	1	1	1	1	1	1	1	1	2	1	1	1	0	1	1	1	1	1	1	1	0	1	1	1	1	1	1	2	2	2	2	2	1	2	2	2	2	2	2	2	2	2	2	2	2	2	2	0	0	0	2	2	2	2	2	3	2	4	2	2	2	1	3	2	2	2	1	1	1	3	1	1	2	2	2	1	1	1	2	2	0	0	0	0	0	0	0	0	0	0	0	0	0	0	0	0	0	0	0	0	0	1	0	0	0	0	0	1	1	1	1	1	1	1	1	1	1	1	1	1	1	1	1	1	1	1	1	1	1	1	1	0	1	1	1	0	1	1	1	1	1	1	1	2	1	1	1	1	1	1	1	1	1	1	1	2	1	1	1	1	1	1	1	1	1	1	1	1	1	1	1	1	1	0	1	2	1	1	1	1	1	1	1	1	1	1	1	1	1	2	1	1	1	1	1	1	2	2	1	0	1	1	0	1	0	0	0	0	0	0	0	0	0	0	0	0	0	0	0	0	0	0	0	0	0	0	0	0	0	0	0	2	2	3	2	2	2	1	2	2	0	2	0	2	2	2	2	2	2	2	2	0	1	2	1	1	1	1	1	1	1	2	1	1	1	1	1	1	0	1	2	1	2	1	1	1	1	1	1	1	1	1	2	1	1	1	1	1	0	2	1	1	1	1	1	1	1	1	1	2	1	2	1	1	1	1	1	1	1	1	1	1	1	1	1	1	2	1	1	1	1	1	1	1	1	1	1	1	1	1	1	1	1	1	1	1	1	1	1	1	0	1	1	1	1	1	1	1	1	1	0	1	1	1	1	1	1	1	1
ko:K03561 exbB; biopolymer transport protein ExbB	K03561	406	0.313514	71	1	399	0.319968	7	0.145833	1	1	1	1	1	1	0	0	0	0	0	0	0	0	0	0	0	0	0	0	0	0	0	0	0	0	0	0	0	0	0	0	0	0	0	0	0	0	1	0	0	0	0	0	0	0	0	0	0	1	0	0	1	0	2	0	0	0	0	0	0	0	0	0	0	0	0	0	0	0	0	0	0	0	0	0	0	0	0	0	0	0	0	0	0	0	0	0	0	0	0	0	0	0	0	0	0	0	0	0	0	0	0	0	0	0	0	0	0	0	0	0	0	0	0	0	0	0	0	0	0	0	0	0	0	0	0	0	0	4	3	4	0	1	0	0	1	0	0	2	2	2	2	1	1	2	2	2	2	2	2	3	1	2	2	2	2	2	2	2	2	2	3	2	2	2	2	2	2	2	2	3	2	1	2	2	3	2	1	2	2	2	2	2	3	2	2	2	2	2	2	2	3	2	1	2	2	2	2	2	1	2	2	2	2	2	2	2	2	2	2	2	2	2	2	2	2	2	2	1	2	2	3	2	2	3	1	4	3	3	2	3	2	2	1	2	3	4	2	2	2	2	2	2	1	2	1	2	2	3	1	1	0	0	1	0	0	0	0	0	0	0	0	0	0	0	0	0	0	0	0	0	0	0	0	0	0	0	0	0	0	0	0	0	0	0	0	0	0	0	0	0	0	0	0	0	0	0	0	0	0	0	0	0	0	0	0	0	0	0	0	0	0	0	1	4	6	1	1	2	1	2	0	0	1	0	0	0	0	0	1	3	3	1	2	2	1	0	0	0	0	0	0	0	0	0	0	0	0	6	5	5	6	6	7	4	5	4	5	0	0	0	0	0	0	0	0	0	0	0	0	0	0	0	0	0	0	0	0	1	0	0	0	0	0	0	0	0	0	0	0	0	0	0	0	0	0	0	0	0	0	0	0	0	0	0	0	0	0	0	0	0	0	0	0	0	0	1	0	0	0	0	0	0	0	0	0	0	0	0	0	0	0	0	1	0	0	0	0	0	0	0	0	0	1	0	0	0	0	0	0	0	0	0	0	0	0	0	0	0	0	0	0	0	0	0	0	0	0	0	0	0	0	0	0	0	0	0	0	0	0	0	0	0	0	0	0	0	0	0	0	0	0	0	0	0	0	0	0	0	0	0	0	0	0	0	0	0	0	0	0	0	0	0	0	0	0	0	0	0	0	0	0	0	0	0	0	0	0	0	0	0	0	0	0	0	0	0	0	0	0	0	0	0	0	0	0	0	0	0	0	0	0	0	0	0	0	0	0	0	0	0	0	0	0	0	0	0	0	0	0	0	0	0	0	0	0	0	0	0	0	0	0	0	0	0	1	0	0	0	0	0	0	0	0	0	0	0	0	0	0	0	0	0	0	0	0	0	0	0	0	0	0	0	0	0	0	0	0	0	0	0	0	0	0	0	0	0	0	0	0	0	0	0	0	0	0	0	0	0	0	0	0	0	0	0	0	0	0	0	0	0	0	0	0	0	0	0	0	0	0	0	0	0	0	0	0	0	1	0	0	0	0	0	0	0	0	0	0	0	0	0	0	0	0	0	0	0	0	0	0	0	0	0	0	0	0	0	0	0	1	0	0	0	0	0	0	0	0	0	0	0	0	0	0	0	0	0	0	0	0	0	0	0	1	0	1	0	0	0	0	0	0	0	0	0	0	0	0	0	0	0	0	0	0	0	0	0	0	0	0	0	0	0	0	0	0	0	0	0	0	0	0	0	0	0	0	0	1	0	0	0	1	0	0	0	0	0	0	0	0	0	0	0	0	0	0	0	0	0	0	0	0	0	0	0	0	0	0	0	0	0	0	0	0	0	0	0	0	0	0	0	0	0	0	0	0	0	0	0	0	0	0	0	0	0	0	0	0	0	0	0	0	0	0	0	0	0	0	0	0	0	0	0	0	0	0	0	0	0	0	0	0	0	0	0	0	0	0	0	0	0	0	0	0	0	0	0	0	0	0	0	0	0	0	0	0	0	0	0	0	0	0	0	0	0	0	0	0	0	0	0	0	0	0	0	0	0	0	0	0	0	0	0	0	0	0	0	0	0	0	0	0	0	0	0	0	0	0	0	0	0	0	0	0	0	0	0	0	0	0	0	0	0	0	0	0	0	0	0	0	0	0	0	0	0	0	0	0	0	0	0	0	0	0	0	0	0	0	0	0	0	0	0	0	0	0	0	0	0	0	0	0	0	0	0	0	0	0	0	0	0	0	0	0	0	0	0	0	0	0	0	0	0	0	0	1	1	1	1	1	1	1	2	1	1	1	1	1	1	1	1	1	1	1	1	1	1	1	1	1	1	1	1	1	1	1	1	1	1	1	1	1	1	1	1	1	1	1	2	1	1	1	2	2	2	1	3	1	1	2	1	1	0	1	1	1	2	1	1	1	1	1	1	1	1	1	1	1	1	2	2	2	2	1	1	1	1	2	1	1	1	2	2	3	1	1	0	0	0	0	0	0	0	0	0	0	0	0	0	1	0	0	0	0	0	0	0	0	0	0	0	0	0	1	1	1	1	1	2	0	0	2	1	2	1	1	2	1	1	1	5	4	5	5	5	4	4	4	3	1	0	0	0	0	0	1	1	0	1	2	0	2	1	1	1	1	2	2	1	1	1	1	0	4	2	2	3	3	2	2	2	2	1	1	1	1	2	0	3	1	5	3	2	2	3	3	1	4	4	4	4	4	3	3	3	4	3	4	3	3	3	3	2	2	2	2	2	2	1	1	0	0	0	0	0	0	1	1	0	0	0	0	0	0	0	0	1	2	2	1	0	1	2	1	1	3	2	2	1	1	1	1	1	1	1	1	0	0	0	0	1	1	1	1	0	1	0	1	1	1	5	5	4	5	5	5	4	6	6	7	7	4	5	7	4	8	3	3	6	3	5	3	3	5	5	5	3	5	1	2	3	2	2	7	3	3	3	3	3	3	3	3	2	3	3	3	3	4	3	3	3	3	3	3	3	3	3	3	3	3	3	3	3	3	3	3	3	3	3	3	3	3	1	1	1	3	3	3	3	3	3	3	3	3	3	3	2	3	3	3	3	3	3	3	4	3	3	2	3	3	3	3	3	3	3
ko:K13020 wlbA, bplA; UDP-N-acetyl-2-amino-2-deoxyglucuronate dehydrogenase [EC:1.1.1.335]	K13020	402	0.310425	67	0.943662	401	0.321572	1	0.0208333	0	0	0	0	1	0	0	0	0	0	0	0	0	0	0	0	0	0	0	0	0	0	0	0	0	0	0	0	0	0	0	0	0	0	0	0	0	0	0	0	0	0	0	0	0	0	0	0	0	0	0	1	0	0	0	0	0	0	0	0	0	0	0	0	0	1	1	0	1	0	0	0	0	0	0	1	0	0	0	0	0	0	0	0	0	0	0	1	0	0	0	0	0	0	0	0	0	0	0	0	0	0	0	0	0	0	0	1	1	1	0	0	1	0	1	0	1	0	0	0	0	0	0	0	0	0	0	0	1	3	5	3	2	1	2	4	6	2	2	0	0	0	0	3	1	0	0	0	0	0	0	0	0	0	0	0	0	0	0	0	0	1	0	1	0	0	0	0	0	0	1	0	0	0	0	0	0	1	1	1	0	0	0	0	0	0	1	1	0	0	1	2	2	0	2	1	1	0	0	0	0	0	0	0	0	0	0	1	2	1	0	0	0	0	0	0	0	0	0	0	0	0	0	0	0	0	0	0	3	0	0	2	2	0	0	1	1	0	0	0	0	0	0	0	1	0	1	0	0	0	0	0	0	2	0	1	6	1	0	0	1	0	0	0	0	1	2	1	0	1	0	0	1	0	0	1	0	0	0	0	0	1	1	0	0	0	0	0	0	0	0	0	0	0	0	2	2	2	0	1	2	1	0	0	0	0	0	0	1	6	0	0	0	0	1	0	0	0	0	0	0	0	0	0	0	0	0	0	0	0	0	0	0	0	0	0	0	0	0	0	0	0	0	0	0	0	0	0	0	0	0	1	0	0	0	0	0	0	0	0	0	0	0	0	0	0	0	0	0	0	0	0	0	0	0	0	1	1	1	1	0	0	1	0	0	0	0	0	0	0	0	0	0	0	0	1	0	0	0	0	1	1	0	0	0	2	2	0	0	0	0	0	0	0	1	0	0	0	0	0	0	0	0	0	0	0	0	1	1	0	0	0	0	0	0	0	0	0	0	0	0	0	0	0	0	0	0	0	0	0	0	0	0	0	0	0	0	0	0	0	0	0	1	1	1	1	1	0	0	0	0	0	0	0	0	0	0	0	0	3	2	2	4	2	2	3	2	0	0	3	0	0	0	1	1	0	0	0	0	0	0	0	0	0	1	1	0	0	0	0	0	0	1	1	1	0	0	1	0	0	0	0	3	1	2	0	0	1	0	3	0	0	0	1	3	0	2	4	1	0	1	1	0	0	1	0	0	2	0	1	0	0	0	1	1	2	0	0	3	1	1	2	1	0	0	0	0	1	1	0	1	1	1	0	0	0	2	0	0	0	1	1	1	1	0	0	1	1	0	0	1	0	2	4	0	0	0	0	0	0	0	0	0	0	0	1	0	0	0	0	0	0	0	0	0	0	0	0	1	0	0	0	0	0	0	0	0	0	1	0	1	0	1	0	0	1	0	2	0	1	2	1	1	0	1	0	1	0	2	1	2	2	0	0	3	2	1	0	0	0	1	1	1	1	2	0	0	0	0	2	1	0	0	0	0	0	0	0	0	0	0	0	0	0	1	1	0	0	0	0	2	0	0	0	0	0	1	0	0	0	0	1	1	0	0	0	0	0	0	0	0	0	1	0	2	1	0	0	1	0	0	0	0	0	0	1	0	3	1	0	0	0	0	2	3	1	1	1	1	1	1	1	1	1	0	0	1	1	1	2	1	2	1	1	1	1	0	1	0	1	1	1	1	1	2	2	2	1	1	1	2	2	1	2	1	1	1	1	2	2	1	1	2	3	3	1	2	0	0	0	0	1	0	0	0	0	0	0	1	0	0	0	1	0	0	1	0	1	0	0	0	0	0	0	0	0	0	0	0	0	0	0	0	0	0	1	0	1	1	1	1	0	1	2	0	2	0	0	0	3	3	3	3	1	7	1	1	0	0	0	0	0	0	1	1	0	0	1	1	0	0	0	0	0	2	1	0	0	0	1	0	1	1	0	1	0	1	1	0	0	0	0	0	0	0	0	0	0	0	0	0	0	1	1	0	0	0	0	0	0	0	0	1	1	1	1	0	0	0	0	1	0	0	0	0	0	0	0	0	0	1	0	1	0	1	0	1	0	0	0	0	0	0	3	0	0	2	1	0	0	0	0	0	0	0	0	0	0	0	1	0	0	0	0	0	0	0	0	0	0	0	0	0	0	0	0	0	0	0	0	0	0	0	1	0	0	0	0	0	0	0	0	0	0	0	0	0	0	0	0	0	0	0	0	0	0	2	2	3	1	5	0	0	0	0	0	1	0	1	2	2	0	1	0	0	0	0	1	0	0	2	0	1	1	0	1	1	1	1	3	0	1	0	1	4	9	2	4	3	2	4	5	3	2	2	1	1	2	6	3	2	0	4	0	1	1	0	4	0	0	0	0	2	0	3	0	0	0	1	0	0	0	0	1	0	0	0	0	2	0	0	0	0	0	1	0	0	0	0	0	0	0	1	0	0	0	0	1	0	0	0	0	0	0	0	0	0	0	0	0	0	0	0	0	0	3	0	0	1	1	1	1	2	0	1	2	1	1	0	1	1	2	1	1	1	1	1	2	1	0	0	0	0	0	0	0	0	0	0	0	0	0	0	0	0	0	0	0	1	0	0	0	0	0	0	0	0	0	1	0	0	0	0	0	0	0	0	0	0	0	0	0	0	0	0	0	0	0	0	0	0	0	0	0	0	0	0	0	0	0	0	0	1	0	0	0	0	0	0	0	1	2	1	2	1	0	2	6	3	1	2	2	2	3	0	0	0	1	0	0	0	0	1	3	4	1	0	0	0	0	1	0	0	0	0	0	0	0	0	0	0	1	0	0	0	0	0	0	0	0	0	0	0	0	0	0	1	0	1	1	1	0	1	2	1	1	1	0	3	6	2	1	3	3	2	4	4	2	2	3	1	0	0	1	1	0	2	1	1	2	1	1	1	1	1	1	1	0	1	1	1	1	1	1	1	1	1	1	1	1	1	1	1	1	1	1	1	1	1	1	1	1	1	0	1	1	1	1	0	1	1	1	1	1	1	1	1	1	1	1	1	1	1	1	1	1	1	1	2	1	1	1	1	1	1	1
ko:K02662 pilM; type IV pilus assembly protein PilM	K02662	405	0.312741	67	0.943662	405	0.324779	0	0	0	0	0	0	0	0	0	0	0	0	0	0	0	0	0	0	0	0	0	0	0	0	0	0	0	0	0	0	0	0	0	0	0	0	0	0	0	0	0	0	0	0	0	0	0	0	0	0	1	1	1	1	1	1	1	1	1	1	0	0	0	0	0	0	0	0	0	0	0	0	0	0	0	0	1	0	0	0	0	0	1	0	0	0	1	0	0	0	0	0	0	0	0	0	0	0	0	0	0	0	0	0	0	0	0	0	0	0	0	0	0	0	0	0	0	0	0	1	0	1	1	1	1	1	2	1	0	1	1	2	3	3	2	3	1	1	2	3	3	0	0	0	0	0	0	0	0	0	0	0	0	0	0	0	0	0	0	0	0	0	0	0	0	0	0	0	0	0	0	0	0	0	0	0	0	0	0	0	0	0	0	0	0	0	0	0	0	0	0	0	0	0	0	0	0	0	0	0	0	0	0	0	0	0	0	0	0	0	0	0	0	0	0	0	0	0	0	0	0	0	0	0	0	0	0	0	0	0	0	0	0	0	0	0	0	0	0	0	0	0	0	0	0	0	0	0	0	0	0	0	0	0	0	0	0	0	0	0	0	0	0	0	0	0	0	0	0	0	0	0	0	0	0	0	0	0	0	0	0	0	0	0	0	0	0	0	0	0	0	0	0	0	0	0	0	0	0	0	0	0	0	0	0	0	0	0	0	0	0	0	0	0	0	0	0	2	1	1	0	1	0	1	0	1	1	1	1	1	1	1	1	1	1	1	2	2	0	0	0	0	1	1	0	1	0	0	0	0	0	1	2	2	1	2	3	1	0	1	1	0	0	0	0	0	0	0	0	0	0	0	0	0	0	0	1	1	1	0	1	1	1	0	0	0	0	0	0	0	0	0	0	0	0	0	0	0	0	0	0	0	0	0	0	0	0	0	0	0	0	0	0	0	0	0	0	0	0	0	0	0	0	0	0	0	0	0	0	0	0	0	0	0	0	0	0	0	0	0	0	0	0	0	0	0	0	0	0	0	0	0	0	0	0	0	0	0	0	0	0	0	0	1	1	1	0	0	0	0	0	0	0	0	0	0	0	0	0	0	0	0	1	1	1	2	0	0	1	1	0	1	0	1	0	0	0	1	1	1	2	2	1	2	1	0	0	1	0	1	0	0	0	1	1	1	1	0	0	1	2	0	3	2	1	2	0	2	0	1	1	0	0	0	0	0	0	0	0	0	0	0	0	0	0	0	0	0	0	0	0	0	0	0	0	0	0	0	0	0	0	0	0	0	0	1	0	1	0	0	0	1	1	0	0	0	0	0	0	0	0	1	0	0	0	1	0	1	1	1	1	1	1	1	1	0	0	1	0	1	0	1	0	0	0	1	0	0	0	0	0	0	0	0	0	2	0	0	0	0	1	0	0	1	0	1	0	0	0	0	0	0	0	1	0	0	0	0	0	0	0	0	0	0	0	0	0	0	0	0	0	0	0	0	0	0	0	0	0	0	0	0	0	0	1	1	0	0	0	0	0	0	1	0	0	0	0	0	0	0	0	0	0	0	0	1	0	0	0	0	0	0	0	0	0	0	0	0	0	0	0	0	0	0	0	0	0	0	0	0	0	0	0	0	1	0	0	0	0	0	1	0	0	0	0	0	0	0	0	0	0	1	1	1	0	0	0	0	0	0	0	0	0	0	0	0	0	0	0	0	0	0	0	0	0	0	0	0	0	0	0	0	0	0	0	0	0	0	0	0	0	0	0	0	0	0	0	0	0	0	0	0	0	0	0	1	1	0	0	1	0	1	0	1	1	1	1	0	1	0	0	0	0	0	0	0	0	0	0	0	0	1	0	1	0	1	1	1	1	1	1	2	0	1	1	0	0	1	1	0	1	0	0	1	1	1	1	1	1	0	1	1	1	1	1	2	0	1	2	2	1	2	1	2	1	1	1	0	1	1	0	2	0	0	0	1	1	0	1	1	2	1	0	0	0	0	0	0	0	0	0	1	1	1	1	1	1	1	0	2	0	2	0	0	1	0	0	0	0	0	0	1	0	0	0	0	0	0	0	0	1	1	1	0	1	1	1	0	1	2	1	1	1	1	0	0	0	0	1	2	1	1	1	0	1	1	0	2	2	1	0	1	1	1	1	1	1	1	1	2	1	1	0	1	1	1	0	0	1	1	1	1	2	0	2	1	0	0	0	0	1	0	0	0	1	1	0	0	1	1	0	0	0	0	0	0	0	0	0	0	0	0	0	0	0	2	0	0	1	0	0	0	1	0	0	0	0	0	0	0	0	0	1	0	0	0	0	1	0	1	0	0	0	0	0	0	0	0	0	1	1	0	1	1	1	0	0	0	0	0	1	0	0	0	0	0	0	0	0	0	0	0	0	0	0	0	2	0	0	0	0	1	0	0	1	1	1	1	1	1	1	1	2	1	1	0	0	0	0	0	0	0	0	0	1	1	1	1	2	1	1	2	2	1	0	1	1	1	1	0	1	1	1	1	0	1	1	1	1	1	3	1	1	2	1	1	1	2	3	3	2	2	2	2	3	3	1	1	1	1	1	3	2	2	1	1	2	1	1	1	3	2	0	0	0	0	0	0	0	0	0	0	0	0	0	0	0	0	0	0	0	0	0	0	0	0	0	0	0	0	1	1	1	1	1	1	1	1	0	0	0	1	1	1	1	1	1	1	1	1	2	1	1	1	1	1	1	1	1	1	1	1	1	1	1	1	1	1	1	1	1	0	0	0	0	0	0	0	0	0	0	0	0	0	0	0	0	0	0	0	0	0	0	0	0	0	0	0	0	1	0	0	0	0	0	0	0	0	0	1	0	0	1	0	0	1	1	0	1	0	0	1	0	1	1	0	1	1	1	1	2	1	3	2	1	1	1	1	1	0	1	1	1	1	2	2	3	3	3	2	2	1	1	1	2	1	1	1	1	1	1	1	1	1	1	1	0	1	0	1	1	0	1	1	1	1	1	1	1	1	1	1	1	1	1	1	1	1	1	1	1	1	1	1	1	1	1	2	1	1	1	1	1	1	1	1	1	1	0	1	1	1	1	1	1	1	1	1	1	1	1	1	1	1	1	1	1	1
ko:K06877 K06877; DEAD/DEAH box helicase domain-containing protein	K06877	435	0.335907	66	0.929577	410	0.328789	25	0.520833	1	1	1	1	1	2	2	1	1	1	1	0	2	0	0	2	0	0	0	1	1	1	2	1	1	2	2	1	0	1	2	0	0	1	0	0	0	0	0	0	0	0	0	0	0	0	0	0	1	1	1	1	1	2	2	1	1	1	0	1	0	1	1	2	1	0	1	1	1	0	0	0	2	1	1	1	1	1	1	1	1	0	0	0	0	0	1	2	1	1	1	2	2	1	1	1	0	1	1	1	2	1	2	1	2	0	0	1	1	1	1	2	1	2	1	0	0	1	2	1	1	1	1	1	1	1	1	0	0	1	1	3	0	2	2	3	3	1	1	0	0	0	0	0	1	0	0	0	0	0	0	0	0	0	0	0	0	0	0	0	0	0	0	0	0	2	0	0	0	0	0	0	0	0	0	0	0	0	0	0	0	0	0	0	0	1	0	0	0	0	0	0	0	0	0	0	0	0	0	0	0	0	0	0	0	0	0	0	2	0	1	0	0	0	0	0	0	0	0	0	0	0	0	0	0	0	0	0	0	0	0	0	0	0	0	0	0	0	0	0	0	0	0	0	0	0	0	0	0	0	0	0	5	2	2	2	2	4	0	1	3	1	1	1	1	1	1	2	1	1	1	0	1	1	1	1	1	2	1	2	1	1	1	2	1	1	1	1	1	1	1	1	1	1	1	0	0	0	2	4	3	1	2	3	2	3	4	3	2	2	1	1	1	1	2	0	1	2	0	0	1	1	0	2	1	1	1	2	1	1	2	3	2	2	0	1	0	0	0	1	2	1	1	1	0	0	1	1	1	0	1	0	0	0	0	0	0	0	0	0	0	0	0	0	0	0	0	0	0	0	0	0	0	0	0	1	0	0	0	1	1	0	0	0	0	0	0	0	0	0	0	0	0	0	0	0	0	0	0	0	0	0	1	0	0	0	0	0	0	0	0	0	0	0	0	0	0	0	0	0	0	0	0	0	0	0	0	0	0	0	0	0	0	0	0	0	0	0	0	0	0	0	0	0	0	0	0	0	0	0	0	0	0	0	0	0	0	0	0	0	0	0	0	0	0	0	0	0	0	0	0	0	0	0	0	0	0	0	0	1	1	2	2	3	1	1	1	0	1	2	1	0	2	1	2	0	0	0	0	0	0	0	0	0	1	0	0	0	0	0	0	1	0	0	0	0	0	0	0	0	0	0	0	0	0	0	0	0	0	1	0	0	0	0	2	1	3	2	1	1	1	1	1	1	1	0	1	1	1	0	1	1	0	1	1	1	1	1	2	1	1	1	1	0	0	0	0	0	0	0	0	0	0	0	0	0	0	0	0	0	0	0	0	0	0	0	0	0	0	0	0	0	0	0	0	0	1	0	0	0	0	0	0	0	0	0	0	0	0	0	0	0	0	0	0	0	0	0	0	0	0	0	0	0	3	0	0	0	0	0	0	0	0	0	0	0	0	0	0	0	0	0	0	0	0	0	0	0	0	0	0	0	0	0	0	0	0	0	0	0	0	0	0	0	0	0	0	0	0	0	0	0	0	0	0	0	0	0	0	0	0	0	0	0	0	0	0	0	0	0	0	0	0	0	0	0	0	0	0	0	0	0	0	0	0	1	0	0	0	0	0	0	0	0	0	0	0	0	0	0	0	0	0	0	0	0	0	0	0	0	0	0	0	0	0	0	0	0	0	0	0	0	0	0	1	0	5	0	0	0	0	0	0	0	0	0	0	0	0	0	0	0	0	0	0	0	0	0	0	0	0	0	0	0	0	0	0	0	0	0	0	0	1	0	0	1	0	1	0	0	0	0	0	0	0	0	0	0	0	0	0	0	1	0	0	0	0	0	0	0	1	0	0	0	0	0	0	0	0	0	0	0	0	0	0	0	0	0	0	0	0	0	0	0	0	1	1	1	1	1	1	1	1	1	0	0	1	1	1	0	0	0	0	0	0	0	0	4	0	1	2	1	2	1	1	1	0	0	0	0	0	0	0	0	0	0	0	0	0	0	0	0	1	0	0	0	0	0	0	0	0	0	0	0	0	0	0	0	0	0	0	0	0	0	0	0	0	0	1	0	0	0	0	0	0	0	0	0	0	0	0	0	0	0	0	0	1	2	1	1	1	0	0	0	0	0	0	0	0	3	0	0	2	1	1	1	0	1	0	0	0	0	0	2	1	1	1	1	2	1	2	1	1	1	0	0	1	1	0	0	0	0	0	0	0	1	2	1	1	1	1	1	1	1	1	1	1	1	2	1	1	1	1	4	0	0	1	1	1	0	1	1	1	1	0	1	1	1	1	1	1	1	2	1	1	2	1	1	1	1	1	1	1	1	1	1	1	1	2	1	0	0	2	1	1	1	1	2	1	1	0	1	1	2	1	2	1	2	4	1	1	2	2	0	1	2	1	0	1	0	0	1	1	1	1	1	1	1	2	1	2	1	1	1	0	0	0	0	0	0	0	0	1	1	1	1	0	0	0	0	0	0	0	0	0	0	0	0	0	0	0	0	0	0	0	0	0	0	0	0	0	0	0	0	2	1	0	0	0	0	0	0	1	1	1	0	0	1	2	0	0	4	1	1	0	0	0	0	0	0	0	0	0	0	0	0	0	0	0	0	0	0	2	0	0	0	0	0	0	1	0	0	0	0	0	2	0	0	0	0	0	0	0	1	2	0	0	0	0	0	0	0	3	0	1	0	0	0	1	0	0	0	0	0	0	1	0	0	0	0	0	0	0	0	2	0	1	1	1	0	0	1	0	0	0	0	0	0	0	0	0	0	0	0	0	0	0	0	2	0	0	0	1	1	1	1	1	0	1	0	1	1	1	1	0	0	0	0	0	3	2	0	2	1	2	2	2	1	0	0	0	0	0	1	0	0	0	0	0	0	0	0	1	2	1	0	0	0	0	1	0	0	1	0	0	0	0	0	1	0	1	1	1	1	1	1	2	1	2	2	2	1	1	1	1	1	2	1	1	1	1	1	1	2	1	1	1	1	1	1	1	2	1	1	2	1	1	1	1	1	1	1	1	1	1	1	1	2	1	1	1	2	2	1	1	1	1	1	0	1	0	1	0	1	0	0	1	1	1	1	1	1	1	1	1	1
ko:K01579 panD; aspartate 1-decarboxylase [EC:4.1.1.11]	K01579	419	0.323552	62	0.873239	410	0.328789	9	0.1875	0	0	0	0	0	0	0	0	0	0	0	0	0	0	0	0	0	0	0	0	0	0	0	0	0	0	0	0	0	0	0	0	0	0	0	0	0	0	0	1	1	1	1	1	1	1	1	1	0	1	1	1	1	1	0	1	1	1	0	1	1	2	1	1	1	0	0	1	1	0	0	0	0	1	1	2	0	0	0	0	1	0	0	0	0	0	1	1	1	1	1	1	1	1	1	0	0	1	1	1	3	2	1	0	0	0	0	1	0	0	0	0	0	0	0	0	0	0	0	0	0	1	1	1	0	0	0	1	1	1	1	1	1	1	1	1	1	1	1	1	1	1	1	1	0	1	1	1	1	1	1	1	1	1	1	1	1	1	1	0	1	1	1	1	1	1	1	1	1	0	1	1	1	1	0	1	1	1	1	1	1	1	1	3	1	1	1	2	1	1	1	1	1	1	0	0	0	1	1	1	1	1	1	1	1	1	1	1	1	0	0	0	0	0	0	0	0	0	0	0	0	0	0	0	0	1	1	0	1	1	0	0	1	1	1	1	1	1	1	1	2	1	1	1	0	1	1	1	1	0	1	1	0	0	0	0	0	0	0	0	0	0	0	0	0	0	0	0	0	0	0	0	1	0	0	0	0	0	0	0	0	0	0	0	0	0	0	0	0	0	0	0	0	0	0	1	0	1	0	0	0	0	0	0	0	0	0	0	0	0	1	1	1	1	1	0	0	0	0	0	0	0	1	1	0	1	1	1	1	1	1	1	1	1	2	1	1	0	0	0	0	0	0	0	0	0	0	0	0	1	0	2	0	1	1	1	1	1	1	0	0	0	0	0	0	0	0	0	0	0	0	0	0	0	0	1	1	1	1	1	1	0	0	0	0	0	0	0	0	0	0	0	0	0	0	0	0	0	0	0	0	0	0	0	0	0	1	0	0	0	0	0	0	1	1	0	0	0	0	0	0	0	0	0	0	0	0	0	0	0	0	0	0	0	0	0	0	0	0	0	0	0	0	0	0	0	0	0	0	0	0	0	0	0	0	0	0	0	0	0	0	1	1	1	0	0	0	0	0	0	0	0	0	0	0	0	0	0	0	0	0	0	0	1	0	0	0	0	0	0	1	1	0	0	0	1	1	1	1	1	1	1	1	0	0	0	0	0	0	1	0	0	0	0	0	0	0	0	0	0	0	0	0	0	0	0	0	0	0	0	0	0	0	0	0	0	0	0	0	0	0	0	0	0	0	0	0	0	0	0	0	0	0	0	0	0	0	0	0	0	0	0	0	0	1	0	0	0	1	1	1	0	0	0	1	1	2	0	0	0	0	0	1	1	0	0	0	0	1	0	0	0	1	0	0	0	1	0	0	0	1	0	0	0	0	0	0	0	1	0	0	0	0	0	0	0	0	0	0	0	0	0	0	0	0	0	0	2	0	0	0	0	0	2	0	0	0	0	0	0	0	0	0	1	0	0	0	0	0	0	0	0	0	0	0	0	0	0	0	0	0	0	0	0	0	0	0	0	0	0	0	0	0	0	0	0	0	0	0	0	0	0	0	0	1	1	1	1	0	0	0	0	0	0	0	0	0	0	0	0	1	0	0	0	0	1	0	0	0	0	0	1	0	0	0	0	0	0	0	0	0	0	0	0	0	0	0	0	0	0	0	0	0	0	0	0	0	0	0	0	0	0	0	0	0	0	0	0	0	0	0	0	0	0	0	0	0	0	0	0	0	0	0	0	0	0	0	0	0	0	0	0	0	0	0	0	0	0	0	0	0	0	0	0	0	0	0	0	0	0	0	0	0	0	0	1	0	0	0	0	0	0	0	0	0	0	0	0	0	0	0	0	0	1	0	0	0	1	0	0	0	0	0	0	0	0	0	1	0	0	0	0	0	0	0	0	0	0	0	0	0	0	0	0	0	0	0	0	0	0	0	0	0	1	1	0	0	0	0	0	0	0	0	0	0	0	0	1	1	0	0	0	1	1	1	1	1	1	1	1	1	1	1	1	1	0	0	0	0	1	0	1	1	1	1	0	0	0	1	0	0	0	1	1	1	1	1	1	1	1	1	2	1	1	1	1	1	1	1	1	1	1	1	1	1	1	1	1	1	1	1	1	1	1	1	1	0	0	0	0	0	0	0	0	1	0	1	0	0	0	0	0	1	0	0	0	0	0	0	0	0	0	0	1	1	1	1	1	1	1	1	1	0	0	0	0	0	0	0	0	0	0	0	0	0	0	0	0	0	0	0	0	0	0	0	0	1	1	0	0	1	0	0	0	0	0	0	0	0	0	0	0	0	0	0	0	0	0	0	0	1	0	0	0	0	0	0	0	0	0	0	0	0	0	1	1	1	1	1	0	0	0	0	0	0	0	0	0	0	0	0	0	1	0	0	0	0	0	0	0	0	0	0	0	0	0	0	0	1	1	0	1	1	1	0	0	0	0	0	0	0	0	1	0	2	0	0	0	0	2	0	0	0	0	0	0	0	0	0	0	0	0	0	0	0	0	0	0	0	0	0	0	0	0	1	1	1	1	1	1	1	1	1	1	1	1	1	1	0	1	1	1	1	1	1	1	1	1	1	1	0	0	0	0	0	0	0	0	0	0	0	0	0	1	1	1	1	0	0	1	1	1	1	1	1	1	1	1	0	0	1	0	0	0	0	1	1	1	1	2	1	1	1	1	1	0	1	1	1	1	1	1	1	1	1	0	0	0	0	1	1	1	1	1	0	1	0	1	1	1	1	0	0	0	0	0	0	0	0	0	0	0	0	0	0	0	0	0	0	0	0	0	0	0	0	0	0	0	0	1	1	0	0	0	0	0	0	0	0	0	0	0	1	1	0	0	1	0	0	0	0	1	1	1	1	1	1	1	1	1	1	1	1	1	1	1	1	0	1	1	0	1	1	1	1	1	1	1	1	1	1	1	1	1	1	0	1	1	0	1	0	1	1	1	0	1	0	1	1	1	1	1	1	1	1	1	1	1	1	1	1	1	1	1	1	1	1	1	1	1	1	1	1	1	1	1	1	0	1	1	1	0	1	1	1	1	1	0	1	1	1	1	1	1	1	1	0	1	1	1	1	1	1	1	1	1
ko:K11085 msbA; ATP-binding cassette, subfamily B, bacterial MsbA [EC:7.5.2.6]	K11085	419	0.323552	66	0.929577	412	0.330393	7	0.145833	0	0	0	0	0	0	0	2	0	0	0	0	0	0	2	0	0	0	0	0	1	0	2	0	0	2	0	1	0	0	0	0	0	0	0	0	0	0	0	0	1	0	0	0	0	0	0	0	0	0	1	1	1	1	1	2	2	1	0	0	0	0	0	0	0	0	0	0	0	0	0	0	0	0	0	0	0	0	0	0	0	0	0	0	0	0	0	0	0	0	0	0	0	0	0	0	0	0	0	0	0	0	0	0	0	0	0	0	0	0	0	0	0	0	0	0	0	0	0	0	0	0	0	0	0	0	0	0	1	2	2	1	4	2	2	2	2	1	2	1	2	1	1	1	1	1	1	1	2	1	1	1	1	1	1	1	2	1	2	1	1	1	2	0	2	2	1	4	2	1	2	1	1	2	3	1	2	1	1	1	1	0	1	2	2	1	2	1	1	2	2	1	1	1	1	1	1	1	1	1	1	1	2	1	1	1	1	1	2	1	1	1	1	1	1	1	1	1	1	1	1	1	2	2	2	1	1	2	1	1	3	1	1	1	1	1	1	1	3	2	2	2	3	2	2	1	2	1	1	3	1	1	0	1	0	1	0	1	0	1	0	0	0	0	0	0	0	0	0	0	0	0	0	0	0	0	0	0	0	0	0	0	0	0	0	0	0	0	0	0	0	1	0	0	1	1	1	1	0	0	0	0	0	0	0	0	0	0	0	1	0	0	0	0	0	1	1	2	2	1	1	1	1	1	2	2	1	2	1	2	1	2	1	1	1	1	1	0	0	0	0	0	0	0	0	0	0	0	0	1	1	1	1	1	1	0	0	0	0	0	0	0	0	0	0	0	0	0	0	0	0	0	0	0	0	1	0	0	1	1	1	0	0	0	0	0	1	2	0	0	0	0	0	0	1	0	0	0	0	0	0	0	0	0	0	0	0	0	0	0	0	1	0	0	0	0	0	0	0	0	1	0	0	0	0	1	0	1	0	0	0	0	0	0	0	0	0	0	0	0	0	0	0	0	0	0	0	0	0	0	0	0	0	0	0	0	0	0	0	1	1	0	0	0	2	1	2	0	0	0	0	0	0	0	0	0	0	0	0	0	0	0	0	2	0	0	0	0	0	0	0	0	0	0	0	0	0	0	0	0	1	0	0	0	0	1	0	0	0	0	0	0	0	0	0	0	0	0	0	0	0	0	0	0	1	1	0	0	1	1	0	0	0	0	0	0	0	0	0	0	0	0	0	1	0	0	0	0	0	0	0	0	0	0	0	0	0	0	0	0	0	0	0	0	0	0	0	0	0	0	0	0	0	0	0	0	0	0	0	0	0	0	0	0	0	0	0	0	0	0	0	0	0	0	0	0	0	0	0	0	0	0	0	0	0	0	2	0	0	0	0	0	0	0	0	0	0	0	0	0	0	0	0	0	0	0	0	0	0	0	0	0	0	0	0	0	0	0	0	0	0	0	0	0	0	0	0	0	0	0	0	0	0	0	0	0	0	0	0	0	0	0	0	0	0	0	0	0	1	0	0	0	0	0	0	0	0	0	0	0	0	0	0	0	0	0	0	0	1	0	0	0	0	0	0	0	0	0	0	0	0	0	0	0	0	0	0	0	0	0	0	0	0	0	0	0	0	0	0	0	0	0	0	0	0	0	0	0	0	0	0	0	0	0	0	0	0	0	0	0	0	0	0	0	0	0	0	0	0	0	0	0	0	0	0	0	0	0	0	0	0	0	0	0	0	0	0	0	0	0	0	0	1	0	0	0	0	0	0	0	0	0	0	0	0	0	0	0	0	0	0	0	0	0	0	0	0	1	0	0	0	0	0	1	0	0	0	0	0	0	0	0	0	1	0	0	0	0	0	0	0	0	0	0	0	0	0	0	0	0	0	0	0	0	0	0	0	0	0	0	0	0	0	0	0	0	0	0	0	0	0	0	0	0	1	0	0	0	0	0	0	0	0	0	0	0	0	0	0	0	0	0	0	0	0	0	0	0	0	0	0	0	0	0	0	0	0	0	0	0	0	0	0	0	0	0	0	0	0	0	0	0	0	0	0	0	0	0	0	0	0	0	0	0	0	0	0	0	0	0	0	0	0	0	0	0	0	0	0	0	0	0	0	0	0	0	0	0	0	0	0	0	0	0	0	0	0	0	0	0	0	0	0	0	0	0	0	0	0	0	0	0	0	0	0	0	0	0	0	0	0	0	0	2	0	2	0	0	0	0	0	1	1	1	1	0	0	0	0	1	1	1	0	0	0	0	2	2	1	2	1	0	0	0	0	0	0	0	0	0	0	0	0	0	0	0	0	0	0	0	0	0	0	0	0	1	0	0	2	0	0	0	0	0	2	2	1	1	1	1	1	1	1	1	1	1	1	1	1	1	1	1	1	1	0	0	0	2	1	1	1	2	1	1	3	1	1	1	2	1	1	1	1	1	1	1	1	1	1	1	1	1	1	1	1	1	1	0	0	1	1	0	0	0	0	0	0	1	0	0	0	0	0	0	0	0	0	0	0	0	0	0	0	0	2	1	1	1	2	1	1	2	1	2	1	3	1	2	2	1	2	1	1	1	2	1	1	1	1	0	1	1	0	0	0	0	0	0	0	0	1	1	1	1	1	1	2	1	1	1	1	1	1	1	0	2	1	1	1	1	1	2	1	1	1	1	1	1	1	1	2	1	2	3	2	0	1	1	1	1	1	1	1	1	1	1	1	1	1	1	1	2	1	2	1	2	1	1	1	0	1	0	0	2	1	1	0	0	0	0	0	0	0	0	0	0	0	0	0	0	0	0	0	0	0	0	0	0	1	1	1	1	1	2	1	1	1	1	1	0	1	1	1	1	1	1	1	1	1	2	1	2	1	1	1	1	1	1	2	1	2	2	0	1	1	1	3	2	1	1	3	1	1	1	1	1	1	1	1	1	1	1	1	1	1	0	0	1	0	3	1	1	1	1	1	1	1	1	0	1	2	1	2	1	1	1	1	2	1	2	2	1	2	1	1	1	2	1	1	1	1	1	1	0	1	1	2	2	2	2	1	2	1	2	1	2	1	1	2	1	2	3	2	2	3	2	1	2	1	1	2	3	3	3	3	4
ko:K01745 hutH, HAL; histidine ammonia-lyase [EC:4.3.1.3]	K01745	416	0.321236	70	0.985915	416	0.333601	0	0	0	0	0	0	0	0	0	0	0	0	0	0	0	0	0	0	0	0	0	0	0	0	0	0	0	0	0	0	0	0	0	0	0	0	0	0	0	0	0	0	0	0	0	0	0	0	0	0	1	1	2	2	2	2	2	0	1	0	0	1	0	0	0	0	0	0	0	0	1	0	0	0	1	1	0	1	1	1	1	1	0	0	0	1	1	0	0	0	0	0	0	0	0	0	0	1	0	0	0	0	0	0	0	0	0	0	2	0	1	2	0	0	0	2	1	0	0	0	1	0	0	0	1	0	1	3	2	0	0	0	0	0	0	0	0	0	0	0	0	1	1	2	1	0	0	0	0	2	0	1	1	1	1	1	0	0	0	1	1	1	0	0	1	1	1	1	1	1	0	1	1	1	1	0	0	1	2	0	1	1	1	1	1	1	0	0	0	0	1	0	0	0	0	0	0	1	1	1	2	2	2	1	1	0	0	0	0	0	1	1	0	1	0	1	2	2	2	0	2	2	3	2	1	0	1	0	0	0	3	0	0	1	1	1	1	1	1	1	2	1	2	2	2	2	1	1	2	0	1	2	1	1	0	0	1	0	0	2	0	0	1	1	1	1	1	0	0	1	1	1	1	0	1	1	1	0	2	3	1	1	1	1	2	1	1	1	1	1	0	1	1	1	1	1	1	2	1	1	1	0	0	0	0	0	0	0	0	0	0	0	0	0	0	0	0	0	1	0	0	0	0	0	1	2	1	0	1	1	1	0	1	1	1	1	0	0	0	0	2	0	0	2	0	0	1	0	0	0	0	1	1	1	1	1	1	0	0	0	0	0	0	0	0	0	0	0	0	0	0	0	0	1	1	0	0	0	0	0	0	0	0	1	0	0	0	0	0	0	0	0	0	0	0	0	0	0	0	0	0	0	3	1	1	1	0	0	0	0	0	0	0	0	0	0	0	0	0	0	1	1	1	1	0	0	0	0	1	1	2	1	1	0	0	0	0	0	0	0	0	0	0	0	0	0	0	1	0	0	0	0	0	0	0	0	0	0	0	0	0	1	1	1	1	1	0	0	0	0	0	0	0	0	0	0	0	0	0	0	0	0	0	0	0	0	0	0	0	0	0	0	0	0	0	0	0	0	0	0	0	0	0	0	0	0	0	0	0	0	0	0	0	0	0	0	0	0	0	0	0	0	0	0	0	0	0	0	0	0	0	0	0	0	0	0	0	0	0	0	0	0	0	0	1	1	2	1	1	1	1	1	1	1	0	0	0	0	0	0	0	2	1	1	1	0	0	1	1	0	0	0	0	1	1	1	0	0	0	0	0	0	0	0	0	0	0	0	0	0	0	0	0	0	0	0	0	0	0	0	0	0	0	0	0	1	1	0	0	0	0	0	0	0	0	0	0	0	0	0	0	0	0	0	0	1	1	1	2	0	0	0	0	0	0	0	0	0	0	0	0	0	0	0	0	0	0	0	0	0	0	0	0	0	0	0	0	0	1	0	0	0	0	0	0	0	0	0	0	0	0	0	0	0	0	0	0	0	0	0	0	0	0	0	0	0	0	0	0	0	0	0	0	0	0	0	0	0	0	0	0	0	0	0	0	0	0	1	1	1	0	0	0	1	1	0	0	0	0	0	2	1	1	1	0	1	1	1	1	1	1	0	0	0	0	0	0	2	1	2	1	1	1	1	1	2	2	1	1	1	1	2	1	0	1	1	1	2	1	1	1	1	1	1	1	0	0	0	0	0	0	0	0	0	0	0	0	0	0	0	0	0	0	0	0	0	0	0	0	0	0	2	1	0	1	1	1	1	1	1	0	0	2	0	0	2	4	3	2	0	1	1	1	0	1	1	0	1	0	1	1	1	1	1	1	1	1	1	1	1	0	0	0	0	0	0	0	0	0	0	0	0	0	0	0	0	0	0	0	0	0	0	0	0	1	1	0	0	0	2	0	0	0	0	0	0	1	1	0	0	0	0	0	0	0	0	0	0	0	0	0	0	0	0	0	0	0	0	0	0	0	0	0	1	0	0	0	0	0	0	0	0	0	0	0	0	0	0	0	0	0	0	0	0	0	0	0	0	0	0	1	0	0	0	1	0	0	0	0	0	0	0	0	1	1	1	2	0	2	0	0	1	0	0	0	1	0	0	0	0	0	0	1	1	0	0	1	1	1	1	0	1	0	0	0	0	0	0	0	0	0	0	0	0	1	1	1	1	2	1	1	1	1	1	1	1	1	1	2	1	0	1	1	1	1	1	1	0	0	0	0	0	0	0	0	0	1	1	1	1	1	1	1	1	1	1	1	2	1	1	1	0	0	1	1	1	1	1	1	0	0	0	0	0	0	0	0	0	0	0	0	0	0	0	0	0	0	0	0	0	0	0	0	2	0	0	1	1	0	0	0	0	1	1	1	1	2	1	1	1	0	0	0	0	0	0	0	0	0	0	0	0	0	0	0	1	0	0	0	0	0	0	0	0	0	0	0	0	0	0	0	0	0	1	0	0	0	0	0	0	0	0	0	0	0	0	0	0	0	0	0	0	0	0	0	0	0	0	0	0	2	0	0	0	0	0	0	0	0	1	1	0	0	0	0	1	1	1	1	3	1	1	3	0	0	0	0	0	0	0	1	0	0	0	0	0	0	0	1	0	2	0	0	0	0	0	0	0	1	3	0	0	0	0	2	0	0	0	2	0	0	0	1	1	0	2	0	0	0	2	3	1	0	1	1	2	1	0	0	2	3	1	1	0	0	0	0	0	0	0	0	0	0	0	0	0	0	0	0	0	0	0	1	0	0	1	1	2	0	1	1	1	1	0	2	2	1	2	2	2	1	0	2	1	0	0	2	1	2	2	2	1	1	0	1	0	0	0	0	0	0	0	0	0	0	0	0	0	0	0	0	0	0	0	0	0	0	0	0	0	0	0	1	0	0	0	0	1	3	0	1	2	1	1	2	1	1	1	2	1	1	1	1	1	1	2	1	1	1	1	1	1	1	1	1	1	1	1	1	1	1	1	1	1	1	1	1	1	2	1	1	1	1	2	1	1	1	1	1	1	1	1	1	1	1	1	1	1	1	1	1	2	1	1	1	1	1	1
ko:K00798 MMAB, pduO; cob(I)alamin adenosyltransferase [EC:2.5.1.17]	K00798	416	0.321236	67	0.943662	416	0.333601	0	0	0	0	0	0	0	0	0	0	0	0	0	0	0	0	0	0	0	0	0	0	0	0	0	0	0	0	0	0	0	0	0	0	0	0	0	0	0	0	0	0	0	0	0	0	0	0	0	0	0	0	0	1	1	1	1	1	1	1	0	2	2	0	1	0	0	0	0	0	0	0	0	0	0	0	1	0	1	2	1	2	1	0	0	0	0	0	0	1	1	1	1	0	0	0	0	0	1	2	1	0	1	0	1	1	1	1	0	1	1	1	2	1	1	1	1	0	0	0	0	0	0	0	0	1	0	0	0	0	0	0	1	1	1	1	0	0	0	0	0	1	1	1	1	1	0	1	1	1	1	1	1	1	1	1	1	1	1	0	2	0	1	1	1	1	1	1	1	1	1	1	1	1	1	1	1	1	1	1	1	1	1	1	1	1	1	1	1	1	1	1	1	0	0	1	1	1	1	1	1	1	1	1	1	1	1	1	1	1	1	1	1	1	2	2	1	1	1	1	1	1	1	1	0	0	0	0	0	1	1	1	1	1	1	1	1	1	1	1	1	1	1	1	1	1	0	1	1	1	1	1	1	1	0	0	1	0	0	1	1	2	1	1	1	1	1	0	0	1	1	1	2	1	1	1	1	1	1	1	1	1	1	1	1	1	1	1	1	1	1	1	1	1	1	1	1	1	1	1	1	0	0	0	0	0	0	0	0	0	0	0	0	0	0	0	0	0	0	1	1	1	0	0	0	0	0	0	0	0	0	1	0	1	2	2	0	0	0	0	0	0	0	0	0	0	0	0	0	1	0	0	0	0	0	0	0	2	0	0	0	0	0	0	0	0	0	0	0	0	0	0	1	1	1	1	1	1	1	0	2	1	3	0	0	1	1	0	0	0	1	0	0	0	0	0	0	0	0	1	0	0	1	1	1	1	0	1	1	0	1	1	0	1	0	0	0	1	1	0	1	1	1	1	1	1	1	0	1	1	1	1	1	0	0	0	0	0	0	0	0	0	0	0	0	0	0	1	0	0	0	0	0	0	0	0	0	0	0	0	0	0	0	0	0	0	0	0	0	0	0	0	0	0	0	0	0	0	0	0	0	0	0	0	0	0	0	0	0	0	0	0	0	0	0	0	0	0	0	0	0	0	0	0	0	0	0	0	0	0	0	0	0	0	0	0	0	0	0	0	0	0	0	0	0	0	0	0	0	0	0	0	0	0	0	0	0	0	0	0	0	0	0	0	0	0	0	0	0	0	0	0	0	0	0	0	0	0	0	0	0	0	0	0	0	0	0	0	0	0	0	0	0	0	0	1	1	0	2	0	0	0	0	0	0	0	0	0	0	0	0	0	0	0	0	0	0	0	0	0	0	0	0	0	0	0	0	0	0	0	0	0	0	0	0	0	0	0	0	0	0	0	0	0	0	2	1	2	0	0	0	0	0	0	0	0	0	0	0	0	0	0	0	0	0	0	0	0	0	0	0	0	0	0	0	0	0	0	0	0	0	0	0	0	0	0	0	0	0	0	0	0	0	0	0	0	0	0	0	0	0	0	0	0	0	0	0	0	0	0	0	0	0	0	0	0	0	0	0	0	0	0	0	0	0	0	0	0	0	0	0	0	0	1	0	0	0	0	0	0	0	0	0	0	0	1	1	2	1	1	1	0	0	0	0	0	0	0	0	0	0	0	0	0	1	0	0	0	0	0	0	0	0	0	0	0	0	0	0	0	0	0	0	0	0	0	0	0	0	0	0	0	0	0	0	0	0	0	0	0	0	0	0	0	0	0	0	0	0	0	0	1	1	1	1	1	1	0	1	1	0	0	0	1	0	1	0	0	1	1	1	1	1	1	1	1	1	0	1	1	1	1	2	1	1	1	1	1	1	2	2	0	0	0	0	0	0	0	0	0	0	0	0	0	0	0	0	0	0	0	0	0	0	0	0	0	1	0	0	0	0	0	0	0	1	0	0	0	0	0	0	0	0	0	0	0	0	0	0	0	0	0	0	0	0	0	0	0	0	0	0	0	0	0	0	0	0	0	0	0	0	0	0	0	0	0	0	0	0	0	0	0	0	0	0	0	0	0	0	0	0	0	0	0	0	0	0	0	0	0	0	0	0	0	0	0	0	0	0	0	0	0	0	0	0	0	0	0	0	0	1	0	0	0	0	0	0	0	0	0	0	0	0	0	0	0	0	0	0	0	0	0	0	0	0	0	0	0	0	0	0	0	0	0	0	0	0	0	0	0	0	0	0	0	0	0	0	0	0	0	0	0	0	0	0	0	0	1	1	1	1	1	1	0	1	1	1	2	1	1	1	1	1	1	1	1	1	1	1	0	0	0	0	0	0	0	1	0	1	0	0	0	0	0	0	0	0	0	0	0	0	0	0	1	1	0	0	0	0	0	0	0	0	0	0	0	0	0	0	0	0	0	0	0	0	0	0	0	0	0	0	0	0	0	0	0	0	0	0	0	1	0	0	0	0	0	0	0	0	1	1	1	0	0	1	0	0	0	0	1	0	0	0	0	2	1	0	0	0	0	0	0	0	0	1	0	1	1	1	1	1	1	1	1	1	1	1	1	1	1	1	0	1	1	1	0	2	1	1	1	1	1	1	1	1	1	1	1	0	1	1	1	1	0	1	1	1	1	1	2	1	1	1	0	1	2	1	0	1	0	0	1	0	0	2	1	1	0	1	1	1	1	1	1	1	0	1	2	1	1	1	1	2	1	1	1	1	1	1	1	1	1	1	0	0	0	0	0	0	0	0	0	0	0	0	0	0	0	0	0	0	0	0	0	1	1	1	1	0	0	1	1	1	0	0	1	0	1	0	0	0	1	1	0	0	0	1	1	1	1	1	0	1	0	0	1	0	1	1	0	0	0	0	0	0	0	0	1	1	0	0	1	0	0	0	0	0	0	0	0	0	0	1	1	1	1	0	1	0	1	1	1	1	1	1	1	0	1	1	1	1	1	1	1	1	1	1	1	1	1	1	1	1	1	1	1	1	1	1	1	1	1	1	1	1	1	0	0	1	2	1	1	1	1	1	1	1	1	1	1	1	1	1	1	1	1	1	1	1	1	1	1	1	1	1	1	1	1
ko:K01255 CARP, pepA; leucyl aminopeptidase [EC:3.4.11.1]	K01255	421	0.325097	69	0.971831	420	0.336808	1	0.0208333	0	0	0	0	0	0	0	0	0	0	0	0	0	0	0	0	0	0	0	0	0	0	0	0	0	0	0	0	0	0	0	0	0	0	0	0	0	0	0	0	0	1	0	0	0	0	0	0	0	0	0	1	1	1	0	1	1	1	1	1	2	2	1	1	1	2	1	1	3	0	0	0	1	2	3	1	3	2	3	1	3	2	1	2	1	0	1	1	1	1	0	1	1	1	1	1	1	2	1	1	1	1	1	0	1	1	2	2	1	1	1	1	2	1	1	0	0	0	0	0	0	0	0	1	0	0	0	0	1	0	0	1	0	0	0	0	0	1	1	1	0	0	1	1	0	1	0	1	0	0	0	1	1	1	0	0	1	0	0	0	0	0	0	0	0	0	0	0	0	0	1	1	1	0	0	0	1	1	1	1	1	1	1	1	0	0	0	0	0	0	0	2	1	0	1	1	0	1	1	1	2	1	1	0	0	0	0	1	1	0	0	0	0	0	0	0	0	0	0	0	0	0	0	0	0	1	1	1	1	1	1	1	1	1	0	0	0	2	0	0	0	0	0	0	0	0	0	1	1	1	0	0	1	0	1	0	0	2	0	1	2	0	0	0	1	1	1	1	0	1	0	0	0	0	0	0	0	0	0	0	0	0	0	0	3	0	0	0	0	0	1	0	1	1	1	0	0	0	0	1	1	1	1	2	1	2	1	1	1	0	1	1	1	1	2	0	0	2	1	1	0	0	1	1	1	1	0	1	1	1	1	1	1	1	0	0	1	0	0	0	0	0	0	0	0	0	0	0	0	1	1	1	1	1	1	1	1	1	1	0	1	0	1	1	1	0	0	0	0	0	1	1	1	1	1	1	0	0	1	1	1	0	0	0	0	0	1	0	0	0	1	0	1	2	0	2	0	0	0	0	1	1	0	0	0	0	0	0	0	0	0	0	0	0	0	2	1	1	1	1	1	1	1	1	1	1	1	1	1	1	1	0	0	0	0	0	0	0	0	0	0	0	0	0	0	1	0	0	0	0	0	0	0	1	0	0	0	0	0	1	2	0	0	0	0	0	0	0	0	0	0	0	0	0	0	0	0	0	0	0	0	0	1	0	0	0	0	0	0	0	0	0	0	0	0	0	0	0	0	0	0	0	0	0	0	0	0	0	0	0	0	0	0	0	0	0	0	0	0	0	0	0	0	0	0	0	0	0	0	0	0	0	0	0	0	1	0	0	0	0	0	0	0	2	0	0	1	0	1	1	1	0	1	0	0	0	0	0	0	0	1	0	0	0	0	1	1	1	2	0	0	0	0	1	0	0	0	0	1	0	0	0	1	1	0	0	2	0	0	0	0	0	1	2	0	0	0	0	0	0	0	0	0	0	0	0	0	0	0	0	0	0	0	0	0	0	0	0	1	0	1	0	0	0	0	0	0	0	0	0	0	0	0	0	0	0	0	0	0	0	0	0	2	0	0	0	0	0	0	0	0	0	0	0	0	0	0	0	0	0	0	0	0	0	0	0	0	0	0	0	0	0	0	0	0	0	0	0	0	0	0	0	0	0	1	0	0	0	0	0	0	0	0	0	0	0	0	0	0	0	0	0	0	0	0	0	0	0	1	0	0	0	0	0	0	0	0	0	0	0	0	0	0	1	1	1	1	1	1	0	1	1	0	0	0	0	0	0	0	0	0	0	0	0	1	1	1	1	1	1	1	1	1	1	1	0	0	0	0	0	0	0	0	1	1	1	1	1	1	0	1	1	0	0	0	0	0	0	0	0	0	0	0	0	0	0	0	0	0	1	2	1	0	0	0	1	0	1	1	0	1	1	1	1	1	1	1	0	0	0	0	0	0	1	1	1	1	3	1	1	1	2	1	1	1	1	0	1	1	0	0	0	0	0	0	0	0	0	0	0	0	0	0	0	0	0	0	0	0	0	0	0	0	0	0	0	0	0	0	0	0	0	0	0	0	0	0	0	0	0	0	0	0	0	0	0	0	0	0	0	0	0	0	0	0	0	0	0	0	0	0	0	0	0	0	0	0	0	0	0	0	0	0	0	0	0	0	0	0	0	0	0	0	0	0	0	0	0	0	0	0	0	0	0	0	0	0	0	0	0	0	0	0	0	0	0	0	0	0	0	0	0	0	0	0	0	0	0	0	0	0	0	0	0	0	0	0	0	0	0	0	0	0	0	0	0	0	0	0	0	0	0	1	1	0	1	0	1	0	0	0	0	0	0	0	0	0	0	0	0	0	0	0	1	0	0	0	0	0	0	0	0	0	0	0	1	0	1	0	0	0	1	1	1	1	1	1	1	2	1	1	1	1	1	1	1	1	0	0	0	1	0	0	0	1	0	0	1	0	0	0	0	0	0	0	0	0	0	0	0	0	0	0	0	0	0	0	0	0	0	0	0	0	0	0	0	0	0	0	0	0	0	0	0	0	0	0	0	0	0	0	0	0	0	0	0	0	0	1	0	0	0	0	0	0	0	0	0	0	0	0	0	1	0	0	0	0	0	1	0	3	0	0	0	0	0	1	1	1	1	1	1	0	0	0	1	0	1	1	0	0	0	1	1	0	0	0	0	0	1	3	2	2	1	2	2	2	2	1	2	3	0	1	1	1	1	1	1	1	1	1	1	1	2	1	1	1	2	2	1	1	1	1	2	2	1	1	2	0	1	1	1	1	1	1	1	1	1	1	1	1	1	1	1	1	1	1	1	1	1	1	1	3	3	4	1	3	2	2	0	0	0	0	0	0	0	0	0	0	0	0	0	1	0	0	0	0	0	0	0	0	0	0	0	0	0	2	2	1	0	1	1	1	1	0	1	2	1	1	1	1	1	1	1	1	1	1	1	1	1	2	0	0	1	1	1	1	1	0	0	0	0	0	0	0	0	0	0	0	0	0	0	0	0	0	0	0	0	0	0	0	0	0	0	0	1	2	1	0	2	1	1	1	1	1	1	1	1	2	1	1	1	1	1	1	1	1	1	1	1	1	1	1	1	1	1	1	1	1	2	1	1	1	1	1	1	0	2	1	1	1	1	1	1	1	1	1	1	1	1	1	1	1	1	1	1	1	1	1	1	1	1	1	1	1	1
ko:K01610 pckA; phosphoenolpyruvate carboxykinase (ATP) [EC:4.1.1.49]	K01610	425	0.328185	67	0.943662	422	0.338412	3	0.0625	0	0	0	0	0	0	0	1	1	0	0	0	0	0	0	0	0	0	0	0	0	0	0	0	0	0	0	0	0	0	0	0	0	0	0	0	1	0	0	0	0	0	0	0	0	0	0	0	0	0	0	0	1	1	2	0	1	0	0	0	0	0	0	0	0	0	0	0	0	0	0	0	0	0	0	0	0	0	0	0	0	0	0	0	0	0	0	0	0	0	0	0	0	0	0	0	0	0	0	0	0	0	0	0	0	0	0	0	0	0	0	0	0	0	0	1	0	0	0	0	0	0	0	0	1	1	1	0	1	1	1	0	1	1	1	1	1	1	1	1	1	1	1	1	1	1	1	1	1	1	1	1	1	1	1	1	1	1	1	3	1	1	2	1	2	1	1	1	1	1	0	0	1	1	1	1	2	1	1	1	1	1	1	0	1	1	1	0	1	1	1	1	1	0	1	0	0	1	2	1	1	1	1	1	1	1	2	0	1	1	2	0	1	1	1	1	1	2	1	1	1	1	0	1	1	1	0	0	1	0	0	1	1	0	1	1	1	1	1	1	1	2	1	1	1	1	1	0	0	1	1	1	1	2	0	0	0	1	0	1	1	1	1	1	1	1	1	1	1	1	0	0	1	1	1	1	1	1	1	1	1	1	1	1	1	1	1	1	1	0	2	0	1	1	1	3	2	2	3	0	0	0	0	0	0	0	0	0	0	0	1	0	0	0	1	0	0	0	0	0	0	0	0	0	0	0	0	0	0	0	1	1	0	2	0	1	0	1	1	2	1	1	1	1	1	1	1	2	1	0	0	0	0	0	0	0	0	0	0	0	0	0	0	0	0	0	0	0	0	0	0	0	0	0	1	1	0	0	1	1	2	0	0	1	1	1	0	0	1	1	0	1	0	0	0	0	0	0	0	0	0	0	0	0	1	1	1	0	1	1	2	1	0	1	1	0	0	1	0	0	0	0	1	1	0	2	1	1	1	1	1	0	0	0	0	0	0	0	0	0	0	0	0	0	0	0	0	0	1	0	1	1	0	0	0	0	0	0	0	1	1	0	2	1	0	0	0	1	1	0	0	0	0	0	0	0	0	0	0	0	0	0	0	0	0	0	0	0	0	0	0	0	0	0	0	0	0	0	0	0	0	0	0	0	1	0	0	0	0	0	0	0	0	0	0	0	0	0	0	0	0	0	0	0	0	0	0	0	0	1	1	1	0	1	0	1	0	0	0	1	1	1	1	0	0	0	0	0	0	1	0	0	1	1	0	1	2	1	0	1	1	1	1	0	0	1	1	0	0	0	0	1	0	1	0	0	0	0	1	0	0	0	1	2	0	2	1	1	1	1	1	1	1	1	1	1	1	0	1	1	1	0	1	1	1	0	0	1	1	1	0	1	0	1	0	1	0	0	1	1	1	0	1	0	1	1	1	0	0	0	0	0	0	0	0	0	0	0	0	0	0	0	0	0	0	0	0	0	0	0	0	0	0	0	0	0	0	0	0	0	0	0	0	0	0	0	0	0	0	0	1	0	1	0	1	0	0	0	0	0	0	0	0	2	0	0	0	0	0	0	0	0	0	0	0	0	0	0	0	0	0	0	1	0	0	2	0	2	0	2	1	0	0	0	0	0	0	0	0	0	1	1	1	0	0	0	0	0	0	0	0	0	0	0	0	0	0	0	0	0	0	0	0	0	1	0	0	0	0	0	0	0	0	0	0	0	0	0	0	0	0	0	0	0	0	0	0	0	0	0	0	0	0	0	0	0	0	0	0	0	0	0	0	0	0	0	0	0	0	0	0	0	1	1	1	1	1	1	0	0	0	1	0	0	1	0	0	0	0	0	0	0	0	0	0	0	0	0	0	1	0	1	1	0	1	0	1	1	0	0	0	0	0	0	0	0	0	0	0	0	0	0	0	0	0	1	0	0	0	0	0	0	1	1	1	2	2	1	1	1	1	1	1	1	1	1	0	0	1	0	0	1	1	0	0	0	0	0	0	0	0	1	1	1	1	0	0	1	1	1	1	0	0	0	1	1	1	1	1	0	2	0	0	0	0	0	0	0	0	0	0	0	0	0	0	0	0	0	0	0	0	0	0	0	0	0	0	0	0	0	0	0	0	0	0	0	0	0	0	0	0	0	0	0	0	0	0	0	0	0	0	0	0	0	0	0	0	0	0	0	0	0	0	0	0	1	2	1	1	0	0	1	0	0	1	0	0	0	0	0	1	0	0	0	0	0	0	0	0	0	0	0	0	0	0	1	2	1	0	0	1	1	1	1	0	1	1	1	1	1	1	1	2	1	2	1	1	1	0	0	2	1	1	1	1	2	1	0	0	0	1	0	0	0	1	0	0	1	0	0	0	0	0	0	0	0	0	0	0	0	0	0	0	1	1	1	1	2	1	1	0	0	0	0	0	0	1	0	0	0	0	0	0	0	0	0	0	0	0	0	0	0	0	0	0	0	0	0	0	0	0	0	0	0	0	0	0	0	0	0	0	0	0	0	0	0	0	0	0	0	0	0	0	0	0	0	0	0	0	0	0	0	0	0	0	0	0	0	3	0	0	0	0	0	0	0	1	0	1	0	0	0	1	1	2	0	1	2	1	1	1	0	0	0	0	0	0	0	0	0	0	0	0	0	0	0	0	0	0	0	0	0	0	1	0	1	1	2	1	0	0	1	0	0	0	0	1	1	2	1	1	2	1	2	1	1	2	1	1	1	1	1	0	0	0	0	0	0	0	1	2	0	0	0	0	0	0	0	0	0	0	0	0	0	0	0	0	0	0	0	0	0	0	0	0	0	0	0	2	0	1	1	1	1	1	2	1	1	0	1	0	1	1	0	0	1	0	1	1	0	1	0	0	0	0	0	0	0	0	0	0	0	0	0	0	0	0	0	0	0	0	0	0	0	0	0	0	0	0	0	0	0	0	0	0	1	1	1	2	0	1	1	1	1	1	1	1	1	0	1	0	1	1	2	1	1	1	1	1	1	1	1	1	1	1	1	1	1	1	1	1	1	1	2	1	1	2	1	1	1	1	2	1	1	1	1	1	1	1	1	1	1	1	1	1	1	1	0	1	1	1	1	1	1	1	1
ko:K05606 MCEE, epi; methylmalonyl-CoA/ethylmalonyl-CoA epimerase [EC:5.1.99.1]	K05606	426	0.328958	65	0.915493	423	0.339214	3	0.0625	0	0	0	0	0	0	2	1	1	0	0	0	0	0	0	0	0	0	0	0	0	0	0	0	0	0	0	0	0	0	0	0	0	0	0	0	0	0	0	0	0	0	0	0	0	0	0	0	0	0	0	1	1	1	2	1	1	1	1	1	0	2	2	0	0	0	0	0	0	0	0	0	0	0	0	0	1	0	1	1	1	0	0	0	0	0	0	1	1	0	3	0	0	0	0	0	1	1	1	0	0	1	1	1	1	1	1	1	1	1	1	1	1	1	0	0	0	1	1	0	1	3	2	2	0	0	0	1	0	0	0	0	1	0	0	0	0	0	0	1	1	1	0	0	2	1	1	1	1	1	2	1	1	1	0	1	1	1	1	1	2	1	1	1	1	1	1	1	1	0	0	1	1	2	1	1	2	2	1	1	1	0	1	1	0	1	1	1	1	1	1	1	1	1	1	1	1	1	1	1	2	2	1	1	1	1	0	1	1	1	1	1	1	1	1	1	1	1	1	1	1	1	0	0	0	0	1	0	4	1	1	2	2	1	1	1	2	1	1	1	1	1	1	1	1	1	1	1	1	1	1	1	5	1	1	1	0	1	0	1	2	1	1	1	1	0	1	0	2	3	1	1	1	0	0	1	1	1	1	1	1	2	1	1	2	2	1	1	1	2	1	1	1	1	1	3	2	2	3	0	0	0	1	0	1	1	1	1	0	2	4	1	0	0	1	1	1	1	1	1	1	1	0	2	3	2	2	3	4	1	1	1	1	1	2	2	1	0	0	1	1	1	2	1	2	1	1	1	1	0	0	0	0	0	0	1	0	0	0	0	0	0	0	0	0	0	0	0	0	0	0	0	0	0	1	1	0	0	1	1	2	0	0	0	0	0	0	0	0	0	0	0	0	0	0	0	0	0	0	0	0	0	0	0	0	0	0	0	1	0	0	0	0	0	0	0	0	0	0	0	0	0	0	0	0	0	0	0	0	0	0	0	0	0	0	0	0	0	0	0	0	0	0	0	0	0	0	0	0	0	0	0	0	0	0	0	0	0	0	0	0	2	1	1	0	0	0	0	0	0	0	0	0	1	1	0	0	0	0	0	0	0	0	1	0	5	0	0	0	0	0	0	1	1	1	0	0	0	1	0	0	1	1	0	0	0	0	0	0	0	0	0	0	0	0	0	0	0	0	0	0	0	0	0	0	0	0	0	0	0	0	0	0	0	2	0	1	1	1	0	0	1	0	0	0	0	0	1	1	1	1	0	0	0	1	0	0	0	1	0	0	0	0	0	0	0	0	0	0	0	0	1	0	0	0	0	0	0	0	1	0	0	0	0	0	0	0	0	0	0	1	0	0	0	0	0	0	0	1	0	0	0	0	1	0	0	1	0	1	0	0	1	0	0	1	0	1	0	0	0	0	0	0	1	2	2	1	0	0	0	0	0	0	0	0	0	0	0	0	0	0	0	0	0	0	0	0	0	0	0	0	0	0	0	0	0	0	0	0	0	0	0	0	0	0	0	0	0	0	0	0	0	0	0	0	0	0	0	0	0	0	0	0	0	0	0	0	0	0	0	0	0	1	1	0	0	0	0	0	0	0	0	0	0	0	0	0	0	0	1	0	0	0	0	0	0	0	0	0	0	0	0	0	1	0	1	1	1	1	0	0	0	0	0	0	0	0	0	0	0	0	0	0	0	0	0	0	0	0	0	0	0	0	0	0	0	0	1	0	0	0	0	0	0	0	0	0	0	0	0	1	0	0	0	0	0	0	0	0	0	0	3	0	0	0	2	0	0	0	1	1	0	1	1	1	0	1	0	0	0	0	0	0	0	0	0	1	1	1	1	1	1	1	1	0	1	0	1	1	1	0	1	1	0	1	0	0	0	0	0	0	0	1	1	1	1	0	0	1	0	0	0	1	0	0	0	0	1	0	1	0	1	1	1	1	1	1	1	0	1	1	1	1	1	1	3	2	1	1	1	0	0	0	0	1	0	0	1	0	1	0	1	1	1	1	1	1	1	1	1	1	0	0	0	0	0	1	1	0	1	1	2	0	0	0	0	0	0	1	0	0	0	0	0	0	0	0	0	0	0	0	0	0	1	0	0	0	0	1	0	0	0	0	0	0	0	0	0	0	2	0	0	0	1	0	0	0	0	0	0	0	1	0	1	0	0	0	0	0	0	0	0	1	1	1	0	0	0	0	2	0	0	1	1	1	1	1	1	1	2	1	1	2	1	1	1	1	1	1	1	1	1	1	1	4	0	1	1	0	0	0	0	0	0	0	0	1	0	0	0	0	0	0	0	0	0	0	0	0	1	0	0	0	0	0	0	0	0	0	0	0	0	0	0	0	0	0	0	0	0	0	0	0	0	0	0	0	0	0	0	0	0	0	0	1	1	0	0	0	1	0	0	0	0	0	1	0	1	1	0	0	0	0	0	0	0	0	0	0	0	0	0	0	0	0	0	0	0	0	0	0	0	0	0	0	0	0	0	0	0	0	0	0	0	0	0	0	0	0	0	0	0	0	0	0	0	0	0	0	0	0	0	0	0	0	0	0	0	0	0	0	0	0	0	0	0	0	0	0	0	0	0	1	1	1	1	0	2	1	1	1	0	0	0	0	0	0	0	0	0	0	0	0	0	0	0	0	0	0	0	0	0	0	0	0	0	0	0	0	0	0	0	0	0	0	0	0	0	0	0	0	0	0	0	0	0	0	0	0	0	0	0	0	0	0	0	0	0	0	0	0	0	0	0	1	0	0	0	0	0	0	0	0	0	0	0	0	0	0	0	0	0	0	1	2	1	1	1	1	0	1	2	1	1	1	1	1	0	2	1	1	1	1	1	1	1	1	0	1	1	1	0	0	0	0	0	0	0	0	0	0	0	0	0	0	0	0	0	0	0	0	0	0	0	0	0	0	0	0	0	0	0	0	0	0	0	2	1	0	1	1	1	1	0	1	0	2	1	1	1	1	1	1	1	1	1	1	1	1	1	1	1	1	1	1	1	1	1	1	1	1	1	1	0	1	1	1	1	1	1	1	1	1	1	1	1	1	1	1	1	0	1	1	1	1	1	1	1	1	1	1	1	1	1	1	1
ko:K06861 lptB; lipopolysaccharide export system ATP-binding protein [EC:7.5.2.5]	K06861	425	0.328185	70	0.985915	425	0.340818	0	0	0	0	0	0	0	0	0	0	0	0	0	0	0	0	0	0	0	0	0	0	0	0	0	0	0	0	0	0	0	0	0	0	0	0	0	0	0	0	0	0	0	0	0	0	0	0	0	0	1	1	1	1	1	1	1	1	1	1	0	0	0	0	0	0	0	0	0	0	0	0	0	0	0	0	0	0	0	0	0	0	0	0	0	0	0	0	0	0	0	0	0	0	0	0	0	0	0	0	0	0	0	0	0	0	0	0	0	0	0	0	0	0	0	0	0	0	0	0	0	0	0	0	0	0	0	0	0	0	1	1	1	1	1	1	1	1	1	1	1	1	1	1	1	1	1	1	1	1	1	1	1	1	1	1	2	1	1	1	1	1	1	1	1	1	1	1	1	1	1	1	2	2	1	1	1	1	0	1	1	1	1	1	1	1	1	1	1	1	1	1	1	1	0	1	1	1	1	1	1	1	1	1	1	1	1	1	1	1	1	1	2	1	1	1	1	1	1	2	1	1	1	1	1	1	1	1	0	1	1	1	1	2	1	1	1	1	1	1	2	1	1	1	1	1	1	1	1	1	1	2	1	1	0	1	0	0	0	0	0	0	0	0	0	0	0	0	0	0	0	0	0	0	0	0	0	0	0	0	0	0	0	0	1	0	0	0	0	0	0	0	0	0	0	0	0	0	0	0	0	0	0	0	0	0	0	0	0	0	0	0	0	0	0	0	0	1	1	2	1	2	1	1	1	1	1	1	1	1	1	1	1	1	1	1	1	1	1	0	0	0	0	0	0	0	0	0	0	0	0	1	1	1	1	1	1	1	1	1	1	0	0	0	0	0	0	0	0	0	0	0	0	0	0	0	0	0	0	0	0	0	0	0	0	0	0	0	0	0	0	0	0	0	0	0	0	0	0	0	0	0	0	0	0	0	0	0	0	0	0	0	0	0	0	0	0	0	0	0	0	0	0	0	0	0	0	0	0	0	0	0	0	0	0	0	0	0	0	0	0	0	0	0	0	0	0	0	0	0	0	0	0	0	0	0	0	0	0	0	0	0	0	0	0	0	0	0	0	0	0	0	0	0	0	0	0	0	0	0	0	0	0	0	0	0	0	0	0	0	0	0	0	0	0	0	0	0	0	0	0	0	0	0	0	0	0	0	0	0	0	0	0	0	0	0	0	0	0	0	0	0	0	0	0	0	0	0	0	0	0	0	0	0	0	0	0	0	0	0	0	0	0	0	0	0	0	0	0	0	0	0	0	0	0	0	0	0	0	0	0	0	0	0	0	0	0	0	0	0	0	0	0	0	0	0	0	0	0	0	0	0	0	0	0	0	0	0	0	0	0	0	0	0	0	0	0	0	0	0	0	0	0	0	0	0	0	0	0	0	0	0	0	0	0	0	0	0	0	0	0	0	0	0	0	0	0	0	0	0	0	0	0	0	0	0	0	0	0	0	0	0	0	0	0	0	0	0	0	0	0	0	0	0	0	0	0	0	0	0	0	0	0	0	0	0	0	0	0	0	0	0	0	0	0	0	0	0	0	0	0	0	0	0	0	0	0	0	0	0	0	0	0	0	0	0	0	0	0	0	0	0	0	0	0	0	0	0	0	0	0	0	0	0	0	0	0	0	0	0	0	1	0	0	0	0	0	0	0	0	0	0	0	0	0	0	0	0	0	0	0	0	0	0	0	0	0	0	0	0	0	0	0	0	0	0	0	0	0	0	0	0	0	0	0	0	0	0	0	0	0	0	0	0	0	0	0	0	0	0	0	0	0	0	0	0	1	0	0	0	0	0	0	0	0	0	0	0	0	0	0	0	0	0	0	0	0	0	0	0	0	0	0	0	0	0	0	0	0	0	0	0	0	0	0	0	0	0	0	0	0	0	0	0	0	0	0	0	0	0	0	0	0	0	0	0	0	0	0	0	0	0	0	0	0	0	0	0	0	0	0	0	0	0	0	0	0	0	0	0	0	0	1	0	0	0	0	0	0	0	0	0	0	0	0	0	0	0	0	0	0	0	0	0	0	0	0	0	0	0	0	0	0	0	0	0	0	0	0	0	0	0	0	0	0	0	0	0	0	0	0	0	0	0	0	0	0	0	0	0	0	0	0	0	0	0	0	0	0	0	0	1	0	0	0	0	0	0	0	0	0	0	0	0	0	0	0	0	0	0	0	0	0	0	0	0	0	0	0	0	0	0	0	0	0	0	0	0	0	0	0	0	0	0	0	0	0	0	0	0	0	0	0	0	0	0	0	0	1	1	1	1	1	1	1	1	1	0	1	1	1	1	1	1	1	1	1	2	1	1	1	1	1	1	1	1	1	1	1	0	1	1	1	1	1	1	1	1	1	1	1	1	1	1	1	1	1	1	1	1	1	1	1	0	2	1	1	1	1	1	1	1	1	1	1	1	1	1	1	1	1	1	1	1	1	1	1	0	1	1	1	1	1	1	1	1	1	1	1	0	0	0	0	0	0	0	0	0	0	0	0	0	0	0	0	0	0	0	0	0	0	1	0	0	0	0	1	1	1	1	1	1	1	1	1	1	0	1	1	1	1	1	1	1	1	1	1	2	1	1	1	0	2	1	1	1	1	1	1	1	1	1	2	1	1	1	1	1	1	1	1	0	1	1	0	1	1	1	1	1	1	1	1	1	1	1	1	1	1	1	1	1	0	1	1	1	1	1	1	1	2	1	1	1	1	1	1	1	1	1	1	1	1	1	1	1	2	1	1	1	1	0	1	1	1	1	1	0	1	1	2	1	2	1	1	1	1	1	1	1	0	1	1	1	1	1	1	1	0	0	1	0	1	1	1	1	1	1	1	1	1	1	1	1	1	1	1	1	1	1	1	1	1	1	1	1	1	1	1	1	1	2	1	1	1	1	1	2	1	0	1	1	0	2	1	1	1	1	1	1	1	1	1	1	1	1	1	0	1	2	1	1	1	1	1	1	1	1	1	1	1	1	1	1	1	1	1	1	1	1	1	1	1	1	1	1	1	1	1	1	1	1	1	1	1	1	1	1	1	1	1	1	1	1	1	1	1	1	1	1	1	1	1	1	1	1	1	1	1	1	1	1	1	1	1	1	1	1
ko:K04773 sppA; protease IV [EC:3.4.21.-]	K04773	445	0.343629	71	1	428	0.343224	17	0.354167	0	0	2	1	1	1	1	1	1	0	0	0	0	0	0	0	0	0	0	0	1	1	1	0	0	0	0	0	1	1	1	1	1	1	0	0	0	0	1	0	0	0	0	0	0	0	0	0	2	2	1	2	2	1	3	1	2	1	0	0	0	0	0	0	0	0	0	0	1	0	0	0	0	0	0	0	2	1	1	0	0	0	0	0	0	0	0	0	0	0	0	0	0	0	0	0	0	0	0	0	0	0	0	0	1	1	2	1	1	1	0	2	1	2	2	0	0	0	0	0	0	0	0	0	0	0	0	0	0	1	1	1	0	1	1	1	1	1	1	1	1	1	1	1	1	1	1	1	1	1	1	1	1	1	0	1	1	1	1	1	1	1	1	1	1	1	1	1	2	1	1	2	3	1	1	1	1	1	1	1	1	0	1	1	1	1	1	1	1	1	1	1	1	1	1	1	1	1	1	1	0	1	1	1	1	1	1	1	2	1	2	1	1	1	1	1	1	1	1	2	1	1	1	1	1	1	1	1	1	2	2	1	1	1	1	1	1	1	2	1	1	1	1	1	0	0	1	1	0	0	1	1	0	1	0	1	0	2	1	0	0	0	0	0	0	0	0	1	1	1	0	0	0	0	0	0	0	0	0	0	0	0	0	0	0	1	1	1	0	0	0	0	2	2	0	0	0	0	2	0	1	0	1	1	0	1	0	0	0	0	0	0	0	0	0	1	1	2	1	1	2	2	0	2	2	1	2	1	2	2	1	2	2	2	1	1	1	0	0	0	0	0	0	1	0	0	0	0	0	2	2	1	1	1	1	2	1	1	1	0	0	0	0	0	0	0	0	0	0	0	0	0	0	0	1	1	1	0	1	1	1	0	0	0	0	0	0	0	0	0	0	0	0	0	0	0	0	0	0	0	0	0	0	0	0	0	1	1	0	0	0	0	0	0	0	0	0	0	0	0	0	0	0	0	0	0	0	0	0	0	0	0	0	0	0	0	0	0	0	1	0	0	0	0	0	0	0	0	0	0	0	0	0	0	0	0	0	0	0	1	1	0	0	0	0	0	0	0	0	0	0	0	0	0	0	0	0	0	0	0	0	0	0	1	0	0	0	0	0	0	0	0	0	0	0	0	1	1	1	1	1	1	1	0	0	0	0	0	0	0	0	0	0	0	0	0	0	0	0	0	0	0	0	0	0	0	0	0	0	0	0	0	0	0	0	0	0	0	0	0	0	0	0	0	0	0	0	0	0	0	0	0	0	0	0	0	0	0	0	0	0	0	0	0	0	0	0	0	0	0	0	0	0	0	0	0	0	0	0	0	0	0	0	1	0	0	1	0	0	0	0	0	0	0	1	1	0	0	0	1	0	0	0	0	0	0	0	0	0	0	0	0	0	0	0	0	0	0	0	0	0	0	0	0	0	0	0	0	0	0	0	0	0	0	0	0	0	0	0	0	0	0	0	0	0	0	0	0	0	0	0	0	0	0	0	0	0	0	0	1	0	0	0	0	0	0	0	0	0	0	0	0	0	0	0	0	0	0	0	0	0	0	0	0	0	0	0	0	0	0	0	1	0	0	0	0	0	0	0	0	0	0	0	0	0	1	1	0	1	1	1	1	2	0	0	0	0	0	0	1	1	1	1	0	0	0	0	0	0	0	0	0	0	0	0	0	0	0	0	0	0	0	0	0	0	0	0	0	0	0	0	0	0	0	0	0	0	0	0	0	0	0	0	0	0	0	0	0	0	0	0	0	0	1	1	1	0	1	0	0	0	0	0	0	0	0	0	0	0	0	0	0	0	0	0	0	0	1	0	1	1	0	0	0	1	1	0	0	0	0	0	0	0	0	0	0	0	0	0	0	0	0	0	0	0	0	0	0	0	0	0	0	0	0	0	0	0	0	0	0	0	0	0	0	0	0	0	0	0	0	0	0	1	1	0	0	0	1	0	0	0	0	0	0	0	0	0	0	0	0	0	0	0	1	0	1	0	0	1	1	1	1	1	1	1	0	0	1	0	0	0	1	0	0	0	0	0	0	0	0	0	1	0	1	0	0	0	0	1	1	1	1	1	1	1	1	1	1	1	1	0	1	1	2	1	1	1	1	1	1	1	1	1	1	1	1	1	0	0	0	0	0	0	0	0	0	0	0	0	1	0	1	1	1	1	1	1	1	1	0	0	0	0	0	1	0	0	0	0	1	1	0	0	0	0	0	0	0	0	0	0	0	0	0	0	0	0	0	0	0	0	0	0	1	1	1	0	0	0	0	0	0	0	0	1	0	0	0	0	0	0	0	0	0	0	0	0	0	0	0	0	0	0	0	0	0	0	1	1	1	1	1	1	1	1	0	0	0	0	0	0	0	0	0	0	0	0	0	0	0	0	0	0	2	0	0	0	0	0	0	0	0	0	0	0	0	1	1	0	2	2	1	2	0	0	0	0	0	0	0	0	0	0	0	0	0	0	0	0	0	0	0	0	0	0	0	0	0	0	0	1	1	0	0	0	0	0	0	0	0	0	0	0	0	2	1	1	1	1	2	3	2	2	3	2	2	2	1	2	2	3	1	2	1	3	2	1	3	2	2	1	0	1	1	0	1	1	1	0	0	0	0	0	0	0	0	1	0	1	0	1	0	1	1	1	0	0	0	1	1	1	1	1	1	1	1	1	1	1	1	1	1	1	1	1	1	1	1	1	1	1	1	1	1	1	1	1	1	1	1	1	1	0	2	1	1	1	2	1	1	1	0	0	0	0	0	0	1	0	0	0	0	0	0	0	0	1	1	0	0	1	1	1	0	0	0	1	2	0	0	0	0	0	0	0	0	0	0	0	0	0	0	0	0	0	0	0	0	0	0	0	0	0	0	1	1	1	1	1	1	1	1	1	1	1	2	1	1	1	1	1	1	1	1	0	1	1	1	1	1	1	1	2	1	0	2	5	3	2	3	2	2	2	2	2	3	3	2	3	2	2	2	2	3	3	2	2	2	2	2	2	2	2	2	2	3	2	2	2	2	2	2	2	1	2	2	2	2	2	2	2	2	2	2	2	2	2	2	2	2	2	2	2	2	2	3	2	1	2	2	2	2	2	2	2	2
ko:K01163 K01163; uncharacterized protein	K01163	447	0.345174	67	0.943662	429	0.344026	18	0.375	0	0	0	0	0	0	0	0	0	1	0	0	0	1	0	0	1	1	0	1	1	0	1	1	1	1	1	1	0	1	0	0	0	1	1	1	1	1	0	0	0	0	0	0	0	0	0	0	1	1	1	0	0	0	1	1	1	1	0	0	0	0	0	0	0	0	0	0	0	0	0	0	0	0	0	0	0	0	0	0	0	0	0	0	0	0	0	0	0	0	0	0	0	0	0	0	0	0	0	0	0	0	0	0	0	0	0	0	0	0	0	0	0	0	0	0	0	0	0	0	0	0	0	0	0	0	0	0	0	0	0	0	0	0	0	0	0	1	1	0	0	0	0	0	1	1	0	1	0	0	0	0	0	0	1	1	1	1	1	1	1	1	1	1	1	1	2	1	1	1	1	1	1	1	1	0	0	0	0	0	0	0	0	1	0	0	0	0	0	0	0	0	0	0	0	0	0	0	0	0	0	0	0	0	0	0	0	0	0	0	0	0	0	0	1	1	1	1	1	1	1	1	0	0	0	0	0	0	0	0	0	0	0	0	0	0	0	0	1	1	1	1	0	0	0	0	0	0	0	0	0	0	0	0	1	0	0	0	0	0	0	0	0	0	0	0	0	0	0	0	0	0	0	0	0	0	0	0	0	0	0	0	0	0	0	0	0	0	0	0	0	0	0	0	0	0	0	0	0	0	0	0	0	0	0	0	0	0	0	0	0	0	0	0	0	1	1	1	0	1	0	1	0	1	1	1	1	1	1	1	2	0	0	0	1	1	1	0	0	0	0	0	0	0	0	0	0	0	0	1	1	0	0	1	0	0	0	1	1	0	0	0	0	0	0	0	0	0	0	0	0	0	0	0	0	0	0	0	0	0	0	1	0	1	1	0	0	0	0	1	0	1	0	0	0	0	0	3	0	0	0	0	1	1	0	0	0	0	0	0	0	0	0	0	0	0	0	0	0	0	0	0	0	1	2	0	0	0	0	0	0	0	0	0	0	0	0	0	0	0	0	0	0	0	0	1	0	0	0	0	0	0	0	0	0	0	0	0	0	0	0	1	1	1	1	1	1	1	1	1	1	1	1	1	1	1	1	1	1	1	1	0	0	1	1	1	1	1	2	1	1	1	1	1	1	1	1	1	0	0	0	1	1	0	1	1	1	1	1	1	1	1	0	1	1	1	1	1	1	1	1	1	1	1	1	1	0	1	1	1	1	1	1	0	2	0	1	2	1	1	1	0	1	1	0	0	1	1	1	0	1	1	0	1	1	1	0	1	2	0	1	1	1	1	1	0	0	0	0	0	0	1	1	2	1	1	1	0	0	0	1	0	0	1	1	0	0	0	0	0	0	0	1	1	2	2	1	0	0	2	1	1	1	0	1	1	0	0	1	0	1	0	1	1	0	1	0	0	2	0	1	1	1	1	0	1	0	2	1	1	0	1	1	1	1	1	1	0	0	1	1	1	1	1	1	0	0	2	1	1	1	1	1	0	1	1	1	1	1	1	0	0	1	1	0	2	1	2	2	1	1	1	1	0	1	1	1	1	1	1	1	1	1	1	1	0	1	1	1	1	1	0	1	1	1	1	1	1	1	1	1	0	1	1	1	1	1	0	0	1	1	1	1	1	1	1	1	1	1	0	1	1	1	0	0	0	0	0	0	0	0	1	1	1	1	1	1	0	0	1	1	1	1	1	1	1	1	1	1	1	0	0	0	0	0	0	1	1	1	1	1	1	1	1	1	1	1	1	1	1	0	0	1	1	0	1	0	0	1	1	1	1	1	1	1	1	1	2	0	0	0	0	0	0	0	0	0	0	0	0	0	0	0	0	0	0	2	0	2	1	1	1	1	0	0	0	0	0	0	0	0	0	0	0	0	0	0	0	0	1	1	0	1	1	1	1	1	1	0	1	1	1	1	1	0	0	1	1	0	1	1	1	0	0	1	0	0	0	0	0	0	0	0	0	0	0	0	0	1	0	1	1	1	1	1	1	1	1	1	0	0	0	0	0	0	0	0	0	0	0	0	0	0	0	0	0	0	0	0	1	1	1	0	0	0	0	0	0	0	0	0	0	0	0	0	0	0	0	0	0	0	0	0	0	0	0	0	0	0	0	0	0	0	1	0	0	0	0	0	0	0	0	0	0	0	0	0	0	0	0	0	0	0	0	0	0	0	0	0	0	0	0	0	0	0	0	0	0	0	0	0	0	0	0	1	0	0	0	0	0	0	0	0	0	0	0	0	0	0	0	0	0	0	0	0	0	0	0	0	0	0	0	0	0	0	0	0	0	0	0	0	0	0	0	0	0	0	0	0	0	0	0	0	0	0	0	0	0	0	0	0	0	0	0	0	0	0	0	0	0	0	0	0	0	0	0	0	0	0	0	0	0	0	0	0	0	0	0	0	0	0	0	0	0	0	0	0	0	0	1	1	1	1	1	1	0	1	1	1	1	1	1	1	1	1	0	0	0	0	0	0	0	0	0	0	0	0	0	0	0	0	0	0	0	0	0	0	0	0	0	0	0	1	0	1	0	0	0	0	1	0	0	0	1	0	1	0	0	0	0	0	0	0	0	0	0	0	0	0	0	0	0	0	0	0	0	0	0	0	0	0	0	0	0	0	0	0	0	0	0	0	0	0	0	0	0	0	0	1	0	0	0	0	0	0	0	0	0	0	0	0	0	0	0	0	0	0	0	0	0	0	0	0	0	0	0	0	0	0	0	0	0	0	0	0	0	0	0	0	1	1	0	0	1	1	1	1	1	1	1	1	0	1	1	1	1	1	0	1	1	0	1	1	1	1	1	1	0	1	2	2	0	0	0	1	0	1	2	2	1	2	1	1	1	0	1	1	1	0	0	0	0	0	0	0	0	0	0	1	1	1	1	0	0	0	0	0	0	0	0	0	0	1	1	0	1	1	0	0	1	0	0	0	0	0	1	1	1	0	1	1	0	1	1	1	1	1	1	0	1	1	1	1	1	1	1	1	1	1	1	1	1	1	1	1	1	1	1	1	1	1	1	1	0	1	1	1	1	1	1	1	1	1	1	1	1	1	1	1	1	1	1	1	1	1	1	1	1	1	1	1	1	1	1	1	1
ko:K00970 pcnB; poly(A) polymerase [EC:2.7.7.19]	K00970	430	0.332046	66	0.929577	429	0.344026	1	0.0208333	0	0	0	0	0	0	1	0	0	0	0	0	0	0	0	0	0	0	0	0	0	0	0	0	0	0	0	0	0	0	0	0	0	0	0	0	0	0	0	0	0	0	0	0	0	0	0	0	0	1	1	1	1	1	1	1	1	1	2	1	2	1	1	2	1	2	1	1	1	1	1	1	1	2	1	2	1	1	1	1	1	1	1	1	1	1	3	1	1	1	1	1	1	1	2	1	0	1	2	1	1	1	1	1	1	1	1	1	1	1	1	1	1	1	1	0	1	1	1	1	1	1	1	1	2	1	2	0	1	1	1	1	2	1	0	0	1	1	1	1	1	1	1	0	0	1	1	1	1	1	1	1	1	1	1	2	0	1	1	0	1	1	1	2	1	1	1	1	1	1	1	2	1	2	2	1	1	1	1	1	1	2	1	1	1	1	1	1	1	1	2	1	1	1	1	1	1	1	1	1	1	1	1	1	1	1	1	1	1	1	1	1	1	1	1	1	1	1	1	1	1	1	2	1	1	1	1	1	1	1	1	1	1	1	1	1	1	1	1	1	1	1	1	1	1	2	1	1	1	1	1	1	1	0	2	1	0	1	1	1	1	0	1	1	1	1	1	0	1	1	1	1	2	0	0	0	1	0	1	1	1	1	1	1	1	1	1	1	0	1	1	1	2	1	1	1	1	1	1	0	0	0	1	0	0	1	0	0	0	1	1	1	1	1	1	0	0	2	2	2	2	1	0	0	0	0	0	0	1	1	1	0	0	0	2	1	2	0	0	0	0	0	0	0	0	0	0	0	0	0	0	0	0	0	1	0	0	0	0	0	0	0	0	0	0	0	0	0	0	0	0	0	0	0	0	0	0	0	0	0	0	0	0	0	0	1	0	0	0	0	0	0	0	0	0	0	0	0	0	0	0	0	0	0	0	0	0	0	0	0	0	0	0	0	0	0	0	0	0	0	0	0	0	0	0	0	0	0	0	0	0	0	0	0	0	0	0	0	0	0	0	0	0	0	0	0	0	1	1	0	0	0	0	0	0	0	0	0	0	0	0	0	0	0	0	0	0	0	0	0	0	0	0	0	0	0	0	0	0	0	0	0	0	0	0	0	0	0	0	0	0	0	0	0	0	0	0	0	0	0	0	0	0	0	0	0	0	0	0	0	0	0	0	0	0	0	0	0	0	0	0	0	0	0	0	0	0	0	0	1	0	0	0	0	0	1	0	0	0	0	1	1	0	0	0	0	0	0	0	0	0	0	0	0	0	1	0	0	0	0	0	0	0	1	0	0	0	0	0	0	0	0	0	0	0	0	0	0	0	0	0	1	0	0	0	0	0	0	0	0	0	0	0	0	0	0	1	0	0	0	0	0	0	0	0	0	0	0	0	0	0	0	0	0	0	0	0	0	0	0	0	0	0	0	0	0	0	1	0	0	0	0	0	0	0	0	0	0	0	0	0	0	0	0	0	0	0	0	0	0	0	0	0	0	0	0	0	0	0	0	0	0	0	0	0	0	0	0	0	0	0	0	0	0	0	0	0	0	0	0	0	0	0	0	0	0	0	0	0	0	0	0	0	0	0	0	0	0	0	0	0	0	0	0	0	0	0	0	0	0	0	0	0	0	0	0	0	0	0	0	0	0	0	0	0	0	0	0	1	1	0	0	0	0	0	0	0	0	0	0	0	0	0	0	0	0	0	0	0	0	0	0	0	0	0	0	0	0	0	0	0	0	0	0	0	0	0	0	0	0	0	0	0	0	0	0	0	0	0	0	0	0	0	0	0	0	0	0	0	0	0	0	0	0	0	0	0	0	0	0	0	0	0	0	1	0	0	0	0	0	0	0	0	0	0	0	0	0	0	0	0	0	0	0	0	0	0	0	0	0	0	0	0	0	0	0	0	0	0	0	0	0	0	0	0	0	0	0	0	0	0	0	1	1	1	0	0	0	0	0	0	0	0	0	0	0	0	0	0	0	0	0	0	0	0	0	0	0	0	1	0	0	0	0	1	0	0	0	0	0	0	0	0	0	0	0	0	0	0	0	0	0	1	1	0	0	1	1	0	0	0	0	0	0	0	0	0	0	0	0	0	0	0	0	0	0	0	0	1	0	0	0	0	0	0	0	0	0	0	0	0	0	0	0	0	0	0	0	0	1	0	0	1	0	0	0	0	0	0	0	0	0	0	0	0	0	0	0	0	0	0	0	0	0	0	1	1	1	0	0	1	0	1	0	0	0	0	0	0	0	0	0	0	0	0	0	0	0	0	0	0	0	0	0	0	0	0	0	0	0	0	0	0	0	0	0	0	0	0	0	0	0	0	0	0	0	0	0	0	0	0	0	0	0	0	0	0	0	0	0	0	0	0	0	0	0	0	0	0	0	0	0	0	0	0	0	0	0	0	0	0	0	0	0	0	0	0	0	0	0	0	0	0	0	0	0	0	0	0	0	0	0	0	0	0	0	0	0	1	0	0	0	0	0	0	0	0	0	0	0	0	0	0	0	0	0	0	0	0	0	0	1	0	0	0	0	1	1	1	1	1	1	1	1	1	1	1	1	1	1	1	1	1	1	1	1	1	1	1	1	1	1	1	1	1	1	1	1	1	1	1	0	1	2	1	1	1	1	0	1	1	1	1	1	1	2	1	1	2	1	1	1	1	1	1	1	1	1	1	1	1	1	1	2	1	1	1	1	1	1	1	2	1	1	1	1	1	1	1	1	1	1	1	1	1	2	1	1	1	0	1	0	1	1	1	1	1	1	1	1	1	1	1	1	2	1	1	1	1	1	1	1	2	1	2	2	0	1	0	0	0	0	0	0	0	0	0	0	1	0	0	0	0	0	0	0	0	0	0	0	0	0	0	1	1	1	1	1	2	3	2	1	1	1	2	0	1	0	2	1	1	1	2	2	1	1	1	1	1	1	0	0	0	0	0	1	1	1	2	1	1	1	1	0	1	1	2	1	2	1	2	1	1	1	1	1	2	1	1	1	1	1	1	1	1	1	1	1	2	2	2	2	1	1	1	1	1	1	0	0	2	1	1	1	1	1	0	1	1	1	1	1	1	1	1	0	1	1	2	1	1	1	1	1	1	1
ko:K07277 SAM50, TOB55, bamA; outer membrane protein insertion porin family	K07277	432	0.333591	66	0.929577	432	0.346431	0	0	0	0	0	0	0	0	0	0	0	0	0	0	0	0	0	0	0	0	0	0	0	0	0	0	0	0	0	0	0	0	0	0	0	0	0	0	0	0	0	0	0	0	0	0	0	0	0	0	3	2	3	3	2	1	2	2	4	2	0	0	0	0	0	0	0	0	0	0	0	0	0	0	0	0	0	0	0	0	0	0	0	0	0	0	0	0	0	0	0	0	0	0	0	0	0	0	0	0	0	0	1	0	0	0	0	0	0	0	0	0	0	0	0	0	0	0	0	0	0	0	0	0	0	0	0	0	0	0	2	3	3	3	1	1	1	1	1	1	1	1	1	1	1	4	1	1	1	1	1	1	2	1	2	1	0	1	1	1	1	1	1	1	1	1	1	1	1	1	1	1	1	2	1	1	1	1	1	2	1	3	1	1	1	1	2	1	1	1	1	1	1	0	4	1	1	1	1	2	1	1	1	1	1	1	1	1	1	1	2	1	1	1	1	1	1	1	1	1	1	1	1	1	1	1	1	1	2	2	1	2	2	3	2	1	0	1	2	1	2	1	1	1	1	1	1	1	1	2	3	3	1	1	0	0	0	0	0	0	0	0	0	0	0	0	0	0	0	0	0	0	0	0	0	0	0	0	0	0	0	0	0	0	0	0	0	0	0	0	0	0	0	0	0	0	0	0	0	0	0	0	0	0	0	0	0	0	0	0	0	0	0	0	0	0	0	2	1	2	2	1	2	2	1	1	1	1	2	1	1	1	1	1	1	1	1	1	1	0	0	0	0	0	0	0	0	0	0	0	0	7	7	6	4	5	7	2	2	1	1	0	0	0	0	0	0	0	0	0	0	0	0	0	0	0	0	0	0	0	0	0	0	0	0	0	0	0	0	0	0	0	0	0	0	0	0	0	0	0	0	0	0	0	0	0	0	0	0	0	0	0	0	0	0	0	0	0	0	0	0	0	0	0	0	0	0	0	0	0	0	0	0	0	0	0	0	0	0	0	0	0	0	0	0	0	0	0	0	0	0	0	0	0	0	0	0	0	0	0	0	0	0	0	0	0	0	0	0	0	0	0	0	0	0	0	0	0	0	0	0	0	0	0	0	0	0	0	0	0	0	0	0	0	0	0	0	0	1	0	0	0	0	0	0	1	0	0	0	0	0	0	0	0	0	0	0	0	0	0	0	0	0	0	0	0	0	0	0	0	0	0	0	0	0	0	0	0	0	0	0	0	0	0	0	0	0	0	0	0	0	0	0	0	0	0	0	0	0	0	0	0	0	0	0	0	0	0	0	0	0	0	0	0	0	0	0	0	0	0	0	0	0	0	0	0	0	0	0	0	0	0	0	0	0	0	0	0	0	1	0	0	0	0	0	0	0	0	0	0	0	0	0	0	0	0	0	0	0	0	0	0	0	0	0	0	0	0	0	0	0	0	0	0	0	0	0	0	0	0	0	0	0	0	0	0	0	0	0	0	0	0	0	0	0	0	0	0	0	0	0	0	0	0	0	0	0	0	0	0	0	0	0	0	0	0	0	0	0	0	0	0	0	0	0	0	0	0	0	0	0	0	0	0	0	0	0	0	0	0	0	0	0	0	0	0	0	0	0	0	0	0	0	0	0	0	0	0	0	0	0	0	0	0	0	0	0	0	0	0	0	0	0	0	0	0	0	0	0	0	0	0	0	0	0	0	0	0	0	0	0	0	0	0	0	0	0	0	0	0	0	0	0	0	0	0	0	0	0	0	0	0	0	0	0	0	0	0	0	0	0	0	0	0	0	0	0	0	0	0	0	0	0	0	0	0	0	0	0	0	0	0	0	0	0	0	0	0	0	0	0	0	0	0	0	0	0	0	0	0	0	0	0	0	0	0	0	0	0	0	0	0	0	0	0	0	0	0	0	0	1	0	0	0	0	0	0	0	0	0	0	0	0	0	0	0	0	0	0	0	0	0	0	0	0	0	0	0	0	0	0	0	0	0	0	0	0	0	0	0	0	0	0	0	0	0	0	0	0	0	0	0	0	0	0	0	0	0	0	0	0	0	0	0	0	0	0	0	0	0	0	0	0	0	0	0	0	0	0	0	0	0	0	0	0	0	0	0	0	0	0	0	0	0	0	0	0	0	0	0	0	0	0	0	0	0	0	0	0	0	0	0	0	0	0	0	0	0	0	0	0	0	0	0	0	0	0	0	0	0	0	0	0	0	0	0	0	0	0	0	0	0	0	0	0	0	0	0	0	0	0	0	0	0	0	0	0	0	2	2	1	1	1	2	1	1	1	1	1	1	1	1	1	1	1	1	1	1	1	1	1	1	1	1	1	1	2	1	1	1	1	2	1	1	1	1	1	1	1	1	1	1	1	1	1	1	1	1	1	2	1	1	1	1	1	2	1	1	1	1	1	1	1	1	1	0	1	1	1	1	1	1	1	1	1	2	1	1	2	1	1	1	2	2	1	1	1	1	1	0	0	0	0	0	0	0	0	0	0	0	0	0	0	0	0	0	0	0	0	0	0	0	0	0	0	0	1	1	1	1	1	1	1	1	1	1	1	1	1	1	1	1	1	1	2	2	1	1	2	1	2	2	1	1	1	1	1	1	1	1	1	1	2	1	1	1	1	1	1	1	2	1	1	1	1	1	1	1	2	1	1	1	1	1	1	2	1	1	1	1	1	1	1	1	0	1	1	0	1	1	2	1	1	1	1	2	1	1	1	1	1	1	1	1	2	2	1	1	1	2	3	1	1	1	1	1	1	2	1	1	1	1	1	1	1	1	0	1	1	1	1	1	1	1	1	1	1	1	1	1	1	1	1	2	1	1	1	1	1	2	1	1	1	1	1	1	0	1	2	2	0	1	0	2	1	1	1	1	1	2	2	1	1	1	1	2	1	1	1	0	1	1	1	1	1	1	1	1	1	1	1	1	2	1	2	1	2	1	1	0	0	2	1	2	1	1	1	2	1	1	2	1	1	1	1	1	2	1	1	1	1	1	2	1	1	1	1	1	1	1	1	1	2	2	1	1	2	2	2	1	1	1	1	1	1	1	1	1	1	1	1	1	1	0	0	0	1	2	1	1	1	1	1	1	1	1	1	1
ko:K07220 K07220; uncharacterized protein	K07220	468	0.36139	71	1	436	0.349639	32	0.666667	1	1	0	0	1	1	0	0	0	1	1	1	1	1	1	1	1	1	1	1	2	0	4	4	2	3	2	2	0	1	1	1	1	1	0	0	0	0	0	1	1	1	1	0	0	0	0	1	1	1	1	1	2	0	1	1	1	1	0	0	0	0	0	1	1	0	0	1	1	0	1	0	1	1	1	0	0	0	0	2	2	0	0	0	0	0	1	0	0	0	0	0	0	0	0	0	0	0	0	0	0	0	0	1	0	0	0	0	0	0	0	0	0	1	0	1	1	0	0	1	0	1	0	2	0	2	2	0	1	0	0	0	1	0	1	0	0	1	1	3	0	0	0	0	0	0	0	1	0	1	1	0	0	0	0	1	0	1	0	0	0	1	1	1	0	0	1	0	0	0	0	0	0	0	0	0	3	0	0	0	0	1	0	0	1	0	0	0	1	1	1	0	0	1	0	0	1	0	0	1	1	1	4	0	0	2	2	0	0	1	0	0	0	0	0	0	0	0	0	0	0	0	1	0	2	0	0	2	1	1	1	2	1	1	0	1	3	0	1	0	1	1	1	1	1	0	1	0	1	0	0	1	0	0	1	0	0	2	1	2	0	1	0	0	0	1	1	1	1	2	0	0	0	1	1	1	1	1	1	1	1	1	1	1	1	0	0	0	1	1	1	2	0	0	0	1	2	1	0	0	0	0	0	0	0	0	0	0	0	0	0	2	1	1	1	0	0	1	1	1	1	0	1	0	1	2	2	2	2	2	1	1	1	0	0	0	0	0	0	0	0	0	0	0	0	0	0	0	0	0	0	0	1	0	0	0	0	0	0	0	0	0	0	0	0	0	0	0	0	0	0	0	0	0	1	1	0	0	1	1	1	0	0	0	0	0	0	0	0	0	0	0	0	0	0	0	0	0	0	0	1	1	0	1	0	0	2	1	1	0	0	0	0	0	0	0	0	0	0	0	0	1	0	1	0	1	1	1	1	1	1	0	0	0	0	0	0	0	0	0	0	0	0	0	0	0	0	0	0	0	1	1	0	0	0	0	0	0	0	0	1	0	0	0	1	1	0	0	0	1	0	1	1	1	1	0	0	0	1	0	1	1	0	0	0	1	1	1	1	1	1	1	2	1	1	0	0	0	1	1	1	1	1	1	2	1	1	1	0	1	0	1	1	1	1	1	0	1	1	1	1	0	1	1	1	1	1	0	1	0	0	0	0	0	0	0	1	0	1	0	1	1	0	0	0	0	0	0	0	0	0	0	0	0	0	0	0	0	0	0	0	0	0	1	0	0	1	1	1	0	0	1	0	0	1	0	1	1	0	0	1	1	0	0	1	1	0	0	0	1	1	1	0	0	0	0	0	1	0	0	0	0	0	0	0	0	1	0	0	0	0	1	1	1	1	1	1	0	1	1	0	1	1	0	0	0	0	1	0	0	1	1	1	0	1	1	1	0	0	0	1	1	2	1	2	0	0	0	1	1	2	1	0	0	0	0	0	1	0	2	1	1	1	1	0	1	0	0	1	0	0	1	0	1	1	1	1	0	1	0	1	1	1	0	1	0	0	1	0	0	2	1	0	0	0	0	1	0	1	1	0	1	1	1	1	0	1	0	1	2	1	0	1	0	0	0	0	0	1	1	1	0	1	0	0	1	0	0	0	0	0	0	0	0	0	0	0	1	0	1	0	0	0	0	1	1	1	1	1	0	0	0	0	0	0	1	1	1	0	1	1	1	0	0	0	0	0	0	1	0	1	0	0	0	1	1	1	1	0	1	1	0	1	1	1	0	0	0	0	0	0	0	1	1	1	0	1	0	0	0	0	1	1	0	0	0	1	1	1	1	1	1	2	0	0	0	0	1	0	0	0	0	0	0	0	0	0	0	0	1	1	0	1	1	1	1	1	1	0	0	0	0	1	1	0	1	1	1	0	0	0	0	0	0	1	0	0	0	0	0	1	0	1	1	1	1	0	0	1	1	1	1	1	1	0	1	1	1	1	0	2	1	1	1	1	0	0	0	0	0	0	0	0	0	1	0	0	0	0	0	0	0	2	2	0	0	0	0	1	1	2	2	2	2	2	2	2	2	2	2	1	3	2	0	0	2	2	2	2	2	0	0	0	0	0	0	0	1	0	0	0	0	0	0	0	0	0	0	1	0	0	0	0	0	0	0	0	0	0	0	0	0	0	0	0	0	0	0	0	0	0	0	0	0	0	0	0	0	0	0	0	0	0	0	0	0	0	0	0	0	0	0	0	0	0	0	0	0	0	0	0	0	0	0	0	0	0	0	0	0	0	0	0	0	0	0	0	0	0	0	0	0	0	0	0	0	0	0	0	0	0	0	0	0	0	1	0	1	0	0	0	0	0	0	0	0	0	0	0	0	0	0	0	0	0	0	0	0	0	0	1	0	0	0	0	0	0	0	1	0	0	0	0	1	1	1	1	1	1	1	1	1	0	1	0	0	0	0	0	0	0	0	0	0	0	0	0	0	0	0	0	0	0	0	0	0	0	0	0	0	0	0	0	0	0	0	0	0	0	0	0	0	0	0	1	1	0	0	0	1	0	0	0	1	1	0	0	0	0	1	0	0	1	0	0	1	0	0	0	0	0	0	0	0	0	0	0	0	1	0	0	0	0	0	1	0	0	0	0	1	1	0	0	0	0	1	0	0	0	1	1	1	0	0	0	0	1	1	1	1	1	1	1	1	1	1	0	0	0	1	1	2	0	1	2	1	1	1	1	0	0	0	0	1	1	0	0	0	0	0	0	0	0	0	0	0	0	0	0	0	0	0	0	0	0	0	1	2	0	0	0	0	0	0	0	0	0	0	0	0	0	0	0	0	0	0	0	0	0	0	0	0	1	0	0	0	0	0	0	0	0	0	0	0	0	0	0	1	0	0	0	0	0	0	0	0	0	0	0	0	1	1	1	1	0	1	1	1	1	1	1	1	1	1	1	1	1	1	2	1	1	1	1	1	1	1	1	1	1	1	1	1	1	1	1	1	1	1	1	1	1	1	1	1	1	1	1	1	1	1	1	1	1	1	1	1	1	1	1	1	1	1	1	1	1	1	1	1	1	1	1	1	1	1	1	1
ko:K05825 LYSN; 2-aminoadipate transaminase [EC:2.6.1.-]	K05825	460	0.355212	71	1	436	0.349639	24	0.5	0	0	1	0	0	0	1	1	1	0	1	0	1	4	1	1	2	1	1	1	1	0	1	1	1	0	2	1	0	0	0	1	0	0	0	0	0	0	1	0	0	0	0	1	1	1	0	0	0	0	2	1	1	0	3	0	0	0	2	0	2	0	0	1	1	1	1	1	1	1	0	0	1	1	1	1	0	0	1	1	1	0	1	0	0	1	0	0	0	0	0	0	0	0	0	1	0	0	0	0	0	1	1	0	2	0	2	1	1	2	0	0	0	1	1	0	1	1	0	0	0	1	0	2	0	1	1	0	0	1	1	0	0	0	0	0	0	0	0	0	0	0	0	0	0	0	0	0	0	1	0	0	0	0	0	1	0	1	1	1	0	1	1	1	1	1	2	1	2	0	1	1	1	1	1	0	1	0	0	0	2	0	0	0	0	0	1	0	0	0	1	0	0	1	0	0	0	0	0	1	0	0	0	0	0	0	0	1	0	0	0	1	1	1	1	1	1	1	1	1	1	1	0	1	0	0	0	0	0	0	0	0	0	0	1	1	1	1	0	0	0	0	0	0	0	0	0	1	1	1	0	0	4	1	1	0	0	2	1	1	2	1	1	1	1	1	2	3	2	2	2	1	1	1	1	1	2	3	1	1	2	1	2	1	2	2	2	2	1	1	1	2	1	1	1	1	1	1	1	0	1	1	1	2	1	1	1	1	1	1	0	0	0	0	0	0	1	1	1	0	0	0	0	0	0	0	0	0	0	1	0	0	0	0	0	0	0	1	0	1	1	1	0	1	0	0	0	0	0	1	1	2	1	1	2	0	0	0	0	0	0	0	0	0	0	0	0	0	0	0	0	0	0	0	0	0	1	0	0	0	0	0	0	0	0	0	0	0	0	0	0	0	0	0	0	0	0	0	0	0	0	0	0	0	0	0	1	0	0	0	0	1	0	1	0	0	0	0	0	0	0	0	0	0	0	0	0	0	0	0	0	0	0	0	0	0	0	0	0	0	0	0	0	0	0	0	0	0	0	0	0	0	0	0	0	0	0	0	0	0	0	2	2	2	0	0	0	1	1	1	1	0	0	0	0	1	1	1	0	0	0	0	0	2	0	2	2	0	0	0	0	0	2	0	0	0	0	0	0	0	0	1	0	0	0	0	0	1	2	0	2	0	0	0	0	0	2	0	0	0	2	0	0	0	0	0	0	0	0	0	0	0	0	1	0	1	2	0	1	1	1	1	0	1	1	1	0	1	0	1	1	1	1	1	1	1	1	1	0	0	1	2	2	1	1	0	0	0	0	0	0	1	0	0	0	0	0	0	0	0	0	1	1	1	1	0	0	0	0	0	0	0	0	0	0	0	0	0	1	0	0	0	0	1	0	0	0	0	0	0	0	0	0	0	0	0	0	0	0	0	0	0	0	1	1	2	1	1	1	1	1	3	1	1	1	1	1	1	1	1	1	1	1	1	1	1	0	1	1	1	1	1	1	0	1	1	1	1	1	1	2	1	1	1	0	2	0	0	0	1	1	0	1	1	1	1	0	0	1	2	1	1	3	1	1	0	0	0	1	1	1	0	1	1	1	0	3	1	1	1	1	0	1	1	2	2	1	0	0	2	3	1	0	1	1	0	0	0	2	2	2	0	1	0	0	0	0	0	0	0	0	0	0	0	0	0	0	0	0	0	0	0	0	0	0	0	0	0	0	0	0	0	0	0	0	0	0	0	0	0	0	0	0	0	0	0	0	0	0	0	0	0	0	0	0	0	0	0	0	0	0	0	0	0	0	0	0	1	0	1	1	1	0	1	1	1	1	1	0	0	0	1	0	0	0	0	0	0	1	1	0	0	1	1	1	1	1	0	1	1	1	1	1	0	1	0	0	0	0	0	0	0	0	0	0	0	0	0	0	0	0	0	0	0	0	0	0	0	0	0	0	0	0	0	0	0	0	1	0	0	0	0	1	0	0	0	0	0	0	0	1	0	1	1	1	1	1	2	1	0	0	0	0	0	3	0	0	0	0	0	0	0	0	0	0	0	0	0	0	0	0	3	0	1	0	0	0	0	0	0	0	0	0	0	0	0	0	0	0	1	0	0	0	0	0	0	0	0	0	0	0	0	0	0	0	0	0	0	1	1	0	1	1	0	1	1	1	1	1	0	1	1	0	1	0	0	0	0	0	0	0	0	1	1	0	0	0	0	0	0	0	0	0	0	1	1	1	1	0	1	0	0	0	0	0	0	0	0	0	0	0	0	0	0	0	1	0	0	0	0	0	2	2	3	0	0	0	0	0	0	0	0	0	0	0	0	0	0	0	1	0	0	0	0	0	0	0	1	0	0	0	0	0	0	0	2	2	0	0	1	1	1	1	1	2	1	2	1	1	1	1	0	1	0	1	1	1	0	0	0	0	0	1	1	2	1	1	1	0	1	1	1	1	0	0	0	0	0	0	0	0	0	0	1	0	1	0	0	0	0	0	0	0	0	0	0	0	0	0	0	0	0	0	0	0	0	0	0	0	0	0	0	0	0	0	1	0	0	0	1	2	1	1	0	0	0	0	0	1	0	0	1	0	1	1	0	0	0	0	0	0	0	0	0	0	0	0	0	0	0	0	0	1	1	1	1	2	1	0	1	1	1	2	0	0	1	1	1	0	0	0	0	0	1	0	0	0	0	0	0	0	0	0	0	0	0	1	0	0	0	0	0	0	0	0	0	0	1	0	0	0	0	1	0	0	0	0	0	0	1	1	0	0	0	0	0	0	0	0	0	0	0	0	0	0	0	0	0	1	0	0	0	0	2	1	1	0	0	2	8	6	2	3	2	3	3	1	2	2	3	1	1	0	0	2	1	1	1	4	3	5	0	0	0	0	0	0	0	0	0	0	0	0	0	0	0	0	0	0	0	0	0	0	0	0	0	0	0	0	0	0	1	1	1	0	1	4	2	2	4	3	2	2	1	2	2	1	2	2	2	2	2	2	2	3	2	2	2	2	2	2	2	2	2	2	2	2	2	2	2	2	2	2	3	2	2	3	2	2	2	2	2	2	2	2	2	2	2	2	2	1	2	2	2	2	2	2	2	4	2	2	2	2	2	2	2
ko:K00652 bioF; 8-amino-7-oxononanoate synthase [EC:2.3.1.47]	K00652	441	0.340541	70	0.985915	441	0.353649	0	0	0	0	0	0	0	0	0	0	0	0	0	0	0	0	0	0	0	0	0	0	0	0	0	0	0	0	0	0	0	0	0	0	0	0	0	0	0	0	0	0	0	0	0	0	0	0	0	0	1	2	1	1	0	0	1	0	0	0	0	2	0	0	1	0	0	0	0	0	0	0	0	0	1	0	0	0	0	0	0	0	0	0	0	0	0	0	0	0	0	1	1	1	0	0	0	0	1	1	1	1	2	2	1	0	1	0	0	0	0	0	0	0	0	0	0	0	0	0	1	0	0	1	2	2	0	0	0	0	0	0	0	0	0	0	0	0	0	0	0	0	0	0	0	1	1	1	1	2	1	0	1	1	1	0	1	1	1	1	1	0	1	1	1	1	1	1	1	1	1	1	1	2	1	1	1	0	1	0	0	0	0	0	0	1	1	1	1	1	1	1	1	0	1	1	0	0	0	0	1	1	2	1	0	2	1	1	1	2	0	1	1	0	0	0	0	0	0	0	0	1	0	0	1	1	0	0	1	0	1	0	0	0	0	1	1	1	1	0	0	0	0	0	0	0	1	0	0	1	1	1	2	1	1	1	1	1	1	2	1	2	2	0	1	1	1	1	1	1	1	2	1	1	1	2	1	1	0	1	3	1	1	1	2	1	1	1	1	1	1	3	1	1	0	0	1	1	0	1	1	1	1	1	1	2	1	1	1	1	1	1	0	0	0	0	0	1	1	3	1	2	0	0	0	0	1	0	1	0	0	0	1	2	1	1	0	0	0	0	0	0	0	0	0	0	0	0	0	0	0	0	1	1	1	1	1	1	0	1	0	0	1	0	1	1	1	1	0	0	0	2	0	0	0	0	1	0	0	0	1	0	0	0	0	0	0	0	0	0	0	0	0	0	0	0	0	0	0	0	0	0	1	1	1	1	0	0	0	0	0	0	0	0	0	0	0	0	0	1	0	0	1	2	1	2	1	1	0	1	1	1	1	0	0	0	0	0	0	0	0	0	0	0	0	0	0	0	0	0	0	0	0	0	0	0	0	0	0	0	1	0	0	0	0	0	1	1	1	0	0	1	0	0	0	0	0	0	0	0	0	1	1	1	1	1	0	1	1	0	1	1	1	0	1	1	1	0	1	1	0	0	0	1	1	1	1	1	1	1	1	1	1	1	1	1	1	1	1	1	1	2	1	2	1	1	1	1	1	1	1	1	1	2	1	1	0	0	1	0	1	0	1	0	1	1	0	0	1	0	1	0	0	0	0	0	0	0	0	0	0	0	0	0	0	2	0	0	0	0	0	0	0	0	0	0	1	1	1	0	0	0	0	0	0	0	0	0	0	0	0	0	0	0	0	0	0	0	0	0	0	0	0	0	0	0	0	0	0	0	0	0	0	0	0	0	0	0	0	0	0	0	0	0	0	0	0	0	0	0	0	0	1	0	0	0	0	1	0	0	0	0	0	0	0	0	0	0	0	0	0	0	0	1	0	0	0	0	0	0	0	0	0	0	0	0	1	0	0	0	1	1	1	1	1	1	1	1	1	1	1	1	2	1	1	1	1	1	0	1	0	2	1	1	0	0	2	0	0	1	0	0	0	0	0	0	0	0	0	1	0	0	0	0	0	0	0	0	0	0	0	0	0	0	0	0	1	0	1	0	0	0	0	0	0	0	1	1	1	1	0	0	1	1	1	1	1	1	0	1	0	1	0	1	1	0	0	1	1	1	1	1	1	1	0	0	1	1	1	1	1	0	0	1	1	0	0	0	0	0	1	1	1	1	1	1	1	1	0	0	0	0	0	0	0	0	0	0	0	0	0	0	1	0	0	0	0	0	0	0	0	0	0	0	0	0	0	0	0	0	0	0	0	0	0	0	0	0	0	0	0	1	2	0	0	0	0	0	1	1	1	1	1	1	1	1	0	0	0	0	1	0	0	0	0	0	0	0	0	0	0	0	0	0	0	0	0	0	0	0	0	0	2	0	0	0	0	0	0	0	0	0	0	0	0	0	0	0	0	0	0	0	0	0	0	0	0	1	0	0	0	0	0	0	0	1	0	0	0	0	0	0	0	0	0	0	0	0	0	0	0	0	0	0	0	0	0	0	0	0	0	0	0	0	0	0	0	0	0	0	0	0	0	0	0	0	0	0	0	0	0	0	0	0	0	0	0	0	0	0	0	0	0	0	0	0	0	0	0	0	0	0	0	0	1	1	0	0	0	0	0	0	0	0	0	0	0	0	0	0	0	0	0	0	0	0	0	0	0	0	0	0	0	0	0	0	0	0	0	0	0	0	0	0	0	0	0	0	0	0	0	0	0	0	0	0	0	0	0	0	0	0	0	0	0	0	0	0	0	0	0	0	0	0	0	0	0	0	0	0	0	0	0	0	0	0	1	1	0	1	1	1	1	0	1	1	1	1	0	0	1	1	1	1	1	0	1	1	1	1	1	1	1	1	1	0	0	0	0	0	0	0	0	0	0	0	0	0	0	0	0	0	0	0	0	0	0	0	0	0	0	0	0	0	0	0	1	2	1	1	1	0	0	0	1	1	0	1	1	0	0	1	1	2	0	2	2	1	1	2	1	1	2	2	2	0	0	2	0	0	0	0	0	0	0	0	0	0	1	0	0	1	2	0	0	0	1	0	0	1	0	0	1	1	0	2	2	2	1	2	1	1	0	0	1	1	1	1	1	1	1	1	1	0	1	0	1	1	1	1	1	1	1	1	1	2	2	1	1	2	1	1	1	0	1	1	1	0	0	0	0	0	0	0	0	0	2	1	0	0	0	0	0	0	0	1	1	1	1	0	0	0	0	0	0	0	0	0	0	0	0	0	0	0	0	0	0	0	0	0	0	0	0	1	2	1	0	0	0	0	0	0	0	0	0	0	0	0	1	1	0	0	0	1	0	0	1	0	0	0	0	1	2	3	2	3	1	1	3	1	1	1	1	1	1	1	1	1	2	1	1	1	0	2	1	2	1	1	1	1	1	1	1	1	1	1	1	1	1	1	1	1	1	1	1	1	1	1	1	1	1	1	1	1	1	1	1	1	2	1	1	1	1	1	1	1	1	1	1	1	1	1	1	1	1	1	1	1
ko:K07315 rsbU_P; phosphoserine phosphatase RsbU/P [EC:3.1.3.3]	K07315	456	0.352124	57	0.802817	443	0.355253	13	0.270833	0	0	0	0	0	0	0	0	0	1	0	0	1	0	0	0	0	0	0	1	0	2	5	1	1	0	5	4	0	0	0	0	0	0	0	1	1	2	2	0	0	0	0	0	0	0	0	0	0	1	2	7	9	2	10	2	3	2	0	1	1	1	1	0	0	0	0	0	0	0	0	0	0	0	0	0	0	0	0	0	0	0	0	0	0	0	0	0	0	0	0	0	2	0	0	0	0	0	0	1	0	0	0	0	0	0	0	0	0	0	0	0	0	0	0	2	0	0	0	1	0	0	0	2	1	0	1	0	3	7	7	7	3	1	1	1	2	4	3	0	0	1	1	0	0	0	0	0	1	1	1	0	0	0	0	0	0	0	0	0	0	0	0	0	0	1	0	0	0	0	0	2	0	0	0	0	1	1	1	1	0	0	0	0	0	0	0	0	0	0	0	1	3	1	0	1	0	1	0	0	2	1	1	0	0	1	1	1	1	0	0	0	0	0	1	0	1	0	1	1	1	0	0	0	0	2	1	2	1	1	0	1	1	1	1	1	1	1	2	0	0	2	0	0	0	0	0	9	8	9	2	5	0	1	2	3	0	8	1	3	3	2	2	1	1	0	1	1	0	1	1	1	1	1	1	0	1	1	1	1	1	1	2	1	3	2	2	2	0	2	8	1	2	0	5	6	3	5	4	1	2	0	1	0	1	0	0	2	1	0	0	0	0	0	0	1	2	0	0	0	1	1	0	0	0	1	1	2	2	1	1	3	4	3	2	0	1	0	0	0	0	0	0	0	0	0	0	0	0	7	5	5	7	5	6	3	0	0	0	0	0	0	0	0	0	0	0	0	0	0	0	0	0	0	0	0	1	1	5	1	1	0	0	0	0	0	0	0	0	0	0	0	0	0	0	0	0	0	0	0	0	0	0	0	0	0	0	0	0	0	0	0	0	0	0	0	0	0	0	0	0	0	0	0	0	0	0	0	0	0	0	0	0	0	0	0	0	0	0	0	0	0	0	0	0	0	0	0	0	0	0	0	0	0	0	0	0	0	0	1	1	2	1	2	0	0	0	0	0	1	0	0	0	0	0	0	0	0	0	0	1	1	1	3	1	1	2	1	2	1	2	3	1	1	1	3	5	3	1	1	1	2	2	1	3	0	1	1	1	1	1	1	1	1	1	1	1	1	1	1	4	2	2	2	1	1	1	2	1	1	0	0	0	0	0	0	0	0	0	0	0	0	0	0	1	0	1	0	0	0	0	0	1	0	0	1	1	0	2	1	0	0	0	1	1	0	0	0	0	2	0	0	0	0	0	0	0	0	0	1	0	0	0	1	0	1	0	1	1	1	1	1	0	0	0	0	1	0	0	0	0	0	0	3	0	0	0	0	0	0	0	0	0	0	0	0	0	0	0	0	0	0	0	0	0	0	0	0	0	0	0	0	0	0	0	0	0	0	0	0	0	1	0	0	0	1	0	0	0	0	0	0	0	0	0	0	0	0	0	0	0	0	0	0	0	0	0	0	0	0	0	0	0	0	0	0	0	0	0	0	0	0	0	0	0	0	1	0	0	0	0	0	0	0	0	0	0	0	0	0	0	2	0	0	0	2	0	0	1	1	1	0	0	0	1	0	0	0	1	0	1	1	2	1	2	2	2	1	1	2	3	1	1	0	0	0	0	0	0	2	0	2	0	1	2	1	0	1	0	1	1	0	0	0	0	0	1	0	0	0	0	0	0	0	0	0	0	0	0	0	0	0	0	0	0	0	0	0	0	0	0	0	0	0	0	0	0	2	0	1	1	1	1	1	1	1	1	1	1	1	1	1	1	1	0	1	1	2	1	1	1	1	2	1	1	1	1	1	1	1	2	1	1	1	1	2	1	2	1	0	0	1	0	0	0	0	0	1	1	2	1	0	0	0	1	2	2	2	1	1	2	1	0	0	0	0	0	1	0	0	0	0	0	0	0	0	0	0	0	0	0	0	0	0	0	0	0	0	0	1	0	1	1	0	1	0	0	1	2	1	2	1	1	0	0	0	0	0	0	1	0	0	0	0	2	1	1	0	0	0	0	0	0	0	0	1	0	0	0	0	0	0	3	0	0	0	0	0	0	0	0	0	0	1	0	0	0	1	0	0	0	0	0	0	0	0	0	0	0	0	0	0	0	0	1	0	0	0	0	0	0	0	0	0	1	0	0	2	0	1	2	0	0	0	0	0	0	0	0	0	0	0	0	0	0	0	0	0	0	0	0	0	0	0	0	0	0	0	0	0	0	0	0	0	1	1	1	1	0	0	0	0	0	0	1	0	0	1	1	0	0	1	1	0	1	1	0	0	0	0	0	0	0	0	0	0	0	0	0	0	1	0	0	0	0	0	0	0	0	0	0	0	0	0	0	1	0	0	0	0	0	0	0	0	0	0	0	0	0	0	0	0	0	0	0	0	0	0	0	0	0	0	1	0	0	0	1	0	0	0	0	0	0	0	0	0	0	0	0	0	0	0	0	0	0	0	0	0	0	0	0	0	0	0	6	5	2	3	2	2	3	3	4	4	4	4	7	5	5	3	5	7	3	8	5	3	1	0	5	2	0	0	0	1	0	0	0	0	1	1	1	0	0	0	0	0	0	0	1	0	0	0	0	0	0	0	0	0	0	1	1	0	0	0	2	0	0	0	0	0	1	1	1	1	1	2	1	1	1	1	1	1	1	1	1	1	1	1	2	1	1	1	0	0	0	0	0	0	0	1	1	1	0	0	0	0	0	0	0	0	0	0	0	0	0	0	4	3	5	3	4	4	10	8	0	0	19	14	0	0	0	0	0	0	0	0	1	2	1	0	1	1	0	0	0	0	0	0	0	0	0	0	3	3	2	2	2	1	0	0	0	1	0	0	0	0	0	0	0	1	1	4	2	1	3	3	2	0	1	2	1	0	1	0	1	1	3	1	2	0	0	1	0	1	0	1	1	0	1	0	1	1	0	1	1	1	1	0	1	0	0	0	0	1	1	2	0	0	1	1	1	1	1	1	1	1	1	1	1	1	2	1	1	1	1	1	2	1	2	2	1	2	2	2	2	2	1	2	1	1	2	2	2	2	2	2
ko:K08483 ptsI; phosphoenolpyruvate-protein phosphotransferase (PTS system enzyme I) [EC:2.7.3.9]	K08483	449	0.346718	70	0.985915	448	0.359262	1	0.0208333	0	0	0	0	0	0	0	0	0	0	0	0	1	0	0	0	0	0	0	0	0	0	0	0	0	0	0	0	0	0	0	0	0	0	0	0	0	0	0	0	0	0	0	0	0	0	0	0	1	1	1	1	1	2	1	1	1	1	0	0	0	0	0	0	2	0	0	0	1	3	0	1	1	2	2	1	0	1	0	0	0	0	1	0	0	1	0	1	1	1	1	1	1	1	1	1	1	0	1	0	1	1	1	0	1	0	0	1	1	3	1	1	1	3	1	1	0	0	0	0	0	0	0	0	0	0	0	0	0	0	0	0	0	0	0	0	0	0	0	0	0	0	0	0	0	0	0	0	0	0	0	0	0	0	1	0	0	0	0	0	0	0	0	0	0	0	0	0	0	0	0	0	0	0	0	0	0	0	0	0	0	0	0	0	0	0	0	0	0	0	0	0	1	0	0	0	0	0	0	0	0	0	0	1	1	0	0	0	0	0	0	0	0	0	0	0	0	0	0	0	0	0	0	0	2	0	0	0	0	0	0	0	0	0	0	0	0	0	0	0	0	0	0	0	0	0	0	1	1	1	0	1	0	1	0	2	0	0	1	1	0	0	1	1	1	0	0	1	1	1	0	0	1	2	1	1	0	1	1	1	0	0	0	1	2	1	1	1	0	3	0	1	0	0	0	0	0	0	1	0	0	0	0	0	0	0	0	0	0	0	0	0	0	0	0	1	1	1	0	0	1	1	2	1	1	1	1	1	1	1	1	1	1	1	1	1	1	0	0	0	0	1	1	1	1	1	1	1	1	3	3	4	2	5	6	1	1	1	1	0	1	2	1	1	1	1	1	1	1	0	1	1	0	0	0	1	1	1	0	1	0	1	1	1	1	1	1	1	1	1	1	1	1	1	1	2	1	1	1	1	1	1	0	3	2	1	2	2	1	1	1	1	1	1	1	0	0	0	0	0	0	0	0	0	0	0	0	0	0	0	0	0	0	0	0	0	0	0	0	0	0	0	0	0	0	0	0	0	0	0	0	0	0	0	0	0	0	0	0	2	2	0	0	1	0	0	0	0	0	0	0	0	0	0	0	0	0	0	0	0	0	0	0	1	0	0	0	0	0	0	0	1	0	0	0	1	1	2	1	1	1	1	1	0	1	2	0	1	0	1	0	0	0	1	0	0	0	1	1	0	0	0	0	0	2	0	0	0	0	0	0	0	2	0	0	0	0	0	0	0	0	2	0	0	0	0	0	0	0	0	0	0	0	0	0	0	0	0	0	0	0	0	0	0	1	1	1	1	1	1	1	1	1	1	1	1	1	0	1	0	0	0	1	1	0	2	2	1	0	2	1	0	1	3	1	0	2	0	1	1	2	0	1	4	1	1	0	0	0	0	1	0	1	1	0	1	1	0	7	0	1	0	2	0	0	0	1	0	0	0	0	1	0	0	0	0	0	0	0	0	0	0	6	2	2	0	0	0	0	0	0	0	1	0	0	0	0	0	0	0	0	0	0	0	0	0	0	0	0	0	0	0	0	0	0	2	0	0	0	0	0	0	0	0	1	0	0	0	0	0	0	2	0	0	0	1	2	0	2	0	0	3	0	0	0	0	0	0	0	0	0	0	0	0	0	0	1	0	0	0	0	0	0	0	0	0	1	0	0	1	0	0	0	0	0	1	1	1	0	1	1	1	0	0	0	0	0	0	0	0	1	0	0	0	0	0	0	0	0	0	0	0	0	0	1	1	1	1	1	1	0	0	0	0	0	0	0	0	0	0	0	0	0	0	0	0	1	0	0	1	1	1	0	1	1	0	0	0	0	1	1	0	1	0	0	0	2	1	1	1	0	1	2	1	0	1	2	2	1	1	0	0	0	1	0	1	1	0	0	0	0	0	0	0	0	1	2	0	0	0	0	0	0	1	0	0	0	0	1	0	0	0	1	1	1	0	0	1	0	1	2	1	2	2	1	1	0	0	0	0	0	0	0	0	0	0	0	0	0	2	0	0	0	0	0	0	0	0	0	0	0	0	0	0	0	0	0	1	1	0	0	0	0	0	0	0	0	0	0	0	0	0	0	0	0	0	0	0	0	0	0	0	0	0	0	0	0	0	0	0	0	0	0	0	0	0	0	1	0	0	0	0	0	0	0	0	0	0	0	1	0	0	0	0	0	0	0	1	0	0	0	1	0	1	0	0	0	0	0	0	0	0	1	1	0	0	0	0	1	0	1	0	1	0	0	1	0	0	0	0	0	1	0	1	0	0	0	0	0	0	0	0	0	0	0	0	0	0	0	0	0	0	0	0	0	0	1	0	0	2	0	0	0	0	0	0	1	0	0	0	0	0	0	0	0	0	0	0	0	0	0	0	0	0	0	0	0	0	0	0	0	0	0	0	0	1	1	0	0	0	0	0	0	2	0	0	0	0	0	0	0	0	1	1	1	1	0	1	0	3	2	0	0	0	0	2	0	0	0	0	0	0	0	0	0	0	0	0	0	0	0	0	0	0	0	0	0	0	0	0	0	0	0	0	1	1	1	1	1	1	1	1	2	2	3	1	1	1	1	1	1	1	1	3	2	2	1	1	2	1	0	0	0	0	0	0	0	1	0	0	0	0	1	1	1	1	1	1	2	1	1	2	1	1	2	1	1	1	1	1	1	1	1	0	1	0	1	1	2	0	0	0	0	0	0	0	0	0	0	0	0	0	0	0	0	0	0	0	0	0	0	0	0	1	0	0	1	1	0	1	1	1	1	1	1	2	1	1	1	1	1	1	1	1	2	1	0	1	1	1	1	1	2	1	1	1	2	1	1	0	0	1	1	1	1	0	0	1	1	1	1	1	0	0	0	0	0	0	0	0	0	2	2	1	1	2	1	1	1	1	1	1	1	1	1	0	0	1	1	1	0	1	0	0	1	1	1	1	1	1	1	1	1	1	1	0	1	1	2	2	1	1	1	1	1	1	1	1	1	1	1	1	1	1	1	1	1	1	1	1	1	1	1	1	1	1	1	1	1	1	1	1	1	1	1	1	1	2	1	1	1	1	1	1	1	1	1	1	1	1	1	1	1	1	1	3	1	1	1	1	1	1	1	1	1	1
ko:K00971 manC, cpsB; mannose-1-phosphate guanylyltransferase [EC:2.7.7.13]	K00971	451	0.348263	68	0.957746	451	0.361668	0	0	0	0	0	0	0	0	0	0	0	0	0	0	0	0	0	0	0	0	0	0	0	0	0	0	0	0	0	0	0	0	0	0	0	0	0	0	0	0	0	0	0	0	0	0	0	0	0	0	1	1	1	1	1	1	1	1	1	2	0	0	0	0	0	1	0	1	2	1	1	1	0	1	2	1	1	1	0	0	0	1	1	1	1	1	1	1	0	0	0	0	0	0	0	0	0	0	0	0	0	0	0	0	0	0	1	1	0	1	1	1	0	1	1	1	1	0	0	0	1	0	0	1	1	0	0	0	0	0	1	1	2	1	1	1	0	1	2	1	1	1	1	1	1	1	2	1	2	1	2	1	1	1	1	1	1	1	1	1	1	1	1	1	1	1	1	1	1	1	1	0	2	1	2	1	2	1	1	1	0	1	1	1	1	1	1	1	1	1	1	1	1	2	1	1	1	1	1	1	1	1	1	1	1	1	1	1	1	1	1	1	2	1	2	1	1	1	1	1	1	1	1	1	2	2	2	1	1	0	1	1	1	1	1	1	1	1	1	1	1	2	1	1	1	1	1	1	1	1	1	2	2	2	1	1	1	2	1	2	1	1	1	1	0	1	1	1	1	2	1	2	1	1	1	0	1	0	1	0	0	0	1	1	1	1	1	1	1	1	1	1	1	1	1	1	1	1	1	1	1	1	1	1	1	1	0	1	1	1	1	1	0	0	0	0	0	1	1	0	0	0	1	1	1	1	1	2	1	1	1	1	0	0	0	0	1	1	1	0	0	1	1	0	0	1	0	0	0	0	0	1	1	1	2	1	1	1	1	1	1	0	0	0	0	0	0	0	0	0	0	1	0	0	0	0	0	0	0	0	1	0	0	0	0	0	0	0	0	0	0	0	0	0	0	0	0	0	0	0	0	0	0	0	0	0	0	0	0	0	0	0	0	0	0	0	0	0	0	0	0	0	0	0	0	0	0	0	0	0	0	0	0	0	0	0	0	0	0	0	0	0	0	0	0	0	0	0	0	0	0	0	0	0	0	0	0	0	0	0	0	0	0	0	0	0	0	0	0	0	0	0	0	0	0	0	0	0	0	0	0	0	0	0	0	0	0	0	1	0	1	0	1	0	1	1	1	0	0	0	0	0	0	0	0	0	1	0	0	0	0	3	0	0	0	0	0	0	0	0	0	0	0	0	0	1	0	1	0	0	1	0	0	0	0	0	0	0	0	0	0	0	0	0	0	0	0	0	0	0	0	0	0	0	0	0	0	0	0	0	0	0	0	0	0	0	0	0	0	1	1	2	1	2	1	0	1	1	1	0	0	0	0	0	0	0	0	0	1	1	0	0	0	1	0	0	0	0	1	0	2	0	0	0	1	1	0	0	0	0	0	0	0	0	0	0	0	0	0	0	0	0	0	0	1	1	1	2	1	0	0	0	0	0	0	0	0	0	0	0	0	0	0	0	0	0	1	0	0	0	0	0	0	0	0	0	0	0	0	0	0	0	0	0	0	0	0	0	0	0	0	0	1	0	0	0	0	0	0	0	0	0	0	0	0	0	0	0	0	0	0	0	0	0	0	0	0	0	0	0	0	0	1	1	1	1	1	0	0	0	0	0	0	0	0	0	0	0	0	0	0	0	0	0	0	0	0	0	0	0	0	0	0	0	0	0	0	0	0	0	0	0	0	0	0	0	0	0	0	0	0	0	0	0	0	0	0	0	0	0	0	0	0	0	0	0	0	0	0	0	0	0	0	0	0	0	0	0	1	0	0	0	0	0	0	0	0	0	0	0	0	0	0	0	0	0	0	0	0	0	0	0	0	0	0	0	0	0	0	0	0	0	1	0	1	0	0	0	0	0	0	0	0	0	0	0	0	0	0	3	0	0	0	0	0	0	0	0	0	0	0	0	0	0	0	0	0	0	0	0	0	0	0	0	2	2	1	1	1	1	1	1	1	1	1	1	1	1	0	0	1	1	0	0	1	0	0	0	0	1	0	1	0	0	0	0	2	0	0	0	0	0	0	0	0	0	0	0	0	0	0	0	0	0	0	0	0	0	1	1	1	2	1	1	1	2	2	1	1	1	1	1	0	1	1	1	2	2	2	1	1	2	1	1	1	1	1	1	1	0	0	0	0	0	1	0	0	0	0	0	0	0	0	0	0	0	0	0	0	0	0	0	0	0	0	0	1	0	0	0	0	1	1	0	0	0	0	0	0	0	0	0	0	0	0	0	0	0	0	0	0	0	0	0	0	0	2	0	0	0	1	1	1	0	0	0	0	0	0	0	0	0	0	0	0	0	0	0	0	0	0	0	0	0	0	1	0	0	0	0	0	0	0	0	0	0	0	0	0	0	0	0	1	2	1	1	1	1	1	1	1	1	1	1	2	1	0	0	0	0	0	2	0	0	0	0	1	1	0	0	2	0	0	0	0	0	0	0	0	0	0	0	0	0	0	1	0	0	1	0	0	1	1	0	0	0	0	0	0	0	1	1	1	1	1	0	0	0	0	0	0	2	0	0	2	1	1	0	1	1	1	1	1	1	1	1	1	1	1	1	1	1	1	1	1	1	1	1	2	1	1	1	0	0	0	2	2	0	0	0	0	0	0	0	0	0	0	0	0	0	0	0	0	0	0	0	0	0	0	0	0	0	0	0	1	0	0	1	1	1	0	0	0	0	0	1	0	0	0	0	0	0	0	0	0	0	0	0	0	1	0	0	0	0	1	0	0	0	0	0	0	0	1	1	0	0	0	0	0	0	0	0	0	0	0	0	1	0	0	0	1	1	1	1	0	0	0	1	2	1	0	0	0	0	0	0	0	0	0	0	0	0	0	0	0	0	0	0	0	0	0	0	0	1	1	1	1	1	1	1	1	1	1	1	1	1	1	1	1	1	1	1	1	2	1	1	1	1	1	1	1	1	1	1	1	1	1	0	1	1	2	1	1	1	1	1	1	1	1	1	0	1	1	1	1	1	1	1	1	1	1	1	1	1	1	1	1	1	1	1	1	1	1	1	1	1	1	1	1	1	1	1	1	1	1	1	1	1	0	1	1	1	1	1	1	1	1	1	1	1	1	1	1	1	1	1	1	1
ko:K04074 divIVA; cell division initiation protein	K04074	451	0.348263	67	0.943662	451	0.361668	0	0	0	0	0	0	0	0	0	0	0	0	0	0	0	0	0	0	0	0	0	0	0	0	0	0	0	0	0	0	0	0	0	0	0	0	0	0	0	0	0	0	0	0	0	0	0	0	0	0	0	0	0	0	1	1	0	0	0	0	0	0	0	0	0	0	0	0	0	0	0	0	0	0	0	0	0	0	0	0	0	0	0	0	0	0	0	0	0	0	0	0	0	0	0	0	0	0	0	0	0	0	0	0	0	0	0	0	0	0	0	0	0	0	0	0	0	0	0	1	1	1	0	1	1	0	1	1	1	0	0	1	1	1	0	0	0	0	0	0	1	0	0	0	0	0	0	0	0	0	0	0	0	0	0	0	0	0	0	0	0	0	0	0	0	0	0	0	0	0	0	0	0	0	0	0	0	0	0	0	0	0	0	0	0	0	0	0	0	0	0	0	0	0	0	0	0	0	0	0	0	0	0	0	0	0	0	0	0	0	0	0	0	0	0	0	0	0	0	0	0	0	0	0	0	0	0	0	0	0	0	0	0	0	0	0	0	0	0	0	0	0	0	0	0	0	0	0	0	1	1	1	0	0	0	0	0	0	0	0	0	0	0	0	0	0	0	0	0	0	0	0	0	0	0	0	0	0	0	0	0	0	0	0	0	0	0	0	0	0	0	0	0	0	0	0	0	0	0	0	0	0	0	0	0	0	0	0	0	0	0	0	0	0	0	0	0	0	0	0	0	0	0	0	0	0	0	0	0	0	0	0	0	1	1	1	0	0	0	1	1	1	1	1	1	1	1	1	0	1	1	1	1	1	1	1	1	1	1	1	1	0	0	0	0	0	0	0	0	0	0	0	0	0	0	0	0	1	1	1	1	1	1	0	0	0	0	0	0	0	0	0	0	0	0	0	0	0	0	0	0	0	0	0	0	0	1	1	1	1	1	1	1	1	1	1	1	0	0	0	0	0	0	0	0	0	0	0	0	0	0	0	0	1	0	0	0	1	0	1	2	1	1	0	1	1	0	0	0	0	0	0	0	0	0	0	0	0	0	1	0	1	1	1	1	1	0	0	0	0	0	0	0	0	0	0	0	0	0	0	0	0	1	1	1	1	1	1	1	1	2	1	2	1	2	2	2	0	1	1	1	1	1	1	1	1	0	1	1	1	1	1	1	1	1	1	1	1	1	1	1	0	1	1	1	1	0	2	0	1	2	1	0	0	0	1	1	0	0	0	0	0	0	0	0	1	1	0	0	1	1	0	1	0	0	0	0	0	0	0	0	0	0	0	0	1	0	0	1	1	1	1	1	1	1	0	1	1	1	0	0	1	0	0	1	1	1	1	1	1	1	1	1	1	1	1	1	1	0	1	0	1	0	0	0	0	0	0	1	1	0	0	0	0	0	0	1	0	0	0	0	0	0	0	0	0	1	1	1	1	1	0	0	0	0	0	0	1	1	0	0	0	0	0	0	0	0	0	0	0	0	0	0	0	0	0	0	0	0	0	0	0	0	0	0	0	0	1	0	1	0	0	0	1	1	1	0	0	1	1	1	1	1	0	1	0	1	1	0	1	0	1	0	0	0	0	0	0	0	0	0	1	1	0	0	1	1	1	1	1	1	1	1	1	1	1	1	1	1	1	1	1	1	1	1	0	0	0	0	0	0	1	1	1	1	0	0	0	0	0	0	0	0	0	0	0	0	0	0	0	0	0	0	0	0	0	0	0	0	0	0	0	0	0	0	0	0	0	0	0	0	0	0	0	0	0	0	0	0	0	0	0	0	0	0	0	0	0	0	1	1	1	1	1	1	1	1	0	1	0	0	0	0	0	0	0	0	0	0	0	0	0	0	0	0	1	1	1	1	1	1	1	1	1	1	1	1	1	1	1	1	0	0	1	1	1	1	1	1	0	1	1	1	1	1	1	1	1	1	1	1	1	1	1	1	1	1	1	1	1	1	1	1	1	1	1	1	1	1	1	0	0	0	0	1	0	0	0	0	0	0	0	1	1	1	2	1	1	1	1	1	1	1	1	1	2	1	1	1	1	1	1	1	1	1	1	1	1	1	1	0	0	0	1	1	1	1	1	1	1	1	1	0	1	1	1	1	1	1	1	1	1	0	0	0	0	0	0	0	1	1	1	1	1	1	2	1	1	1	1	1	1	1	1	1	0	1	1	0	1	1	1	1	1	1	1	1	1	1	1	1	1	1	1	1	1	1	1	1	1	1	1	1	1	1	1	1	1	1	1	1	1	1	1	1	1	1	1	0	0	0	0	1	1	1	1	1	0	1	1	1	1	1	1	1	1	1	2	1	1	1	1	1	0	1	1	1	1	1	1	1	1	1	1	1	1	0	0	0	0	0	0	0	0	0	1	1	1	1	1	0	1	1	0	1	0	1	1	1	0	0	0	0	0	0	0	0	0	0	0	1	1	1	1	1	1	1	1	1	1	1	1	1	1	1	1	1	1	1	0	0	0	0	0	0	0	0	0	0	0	0	0	0	0	0	0	0	0	0	0	0	0	0	0	0	0	0	0	0	0	0	0	0	0	0	0	0	0	0	0	0	0	0	0	0	0	0	0	0	0	0	0	0	0	0	0	0	0	0	0	0	0	0	0	0	0	0	0	0	0	0	0	0	0	0	0	0	0	0	0	0	0	0	0	0	0	0	0	0	0	0	0	0	0	0	0	0	0	0	0	0	0	0	0	0	0	0	0	0	0	0	0	0	0	0	0	0	0	0	0	0	0	0	0	0	0	0	0	0	0	0	0	0	0	0	0	0	0	0	0	0	0	0	0	0	0	0	0	0	0	1	1	1	1	1	1	1	1	0	1	1	1	1	0	1	1	1	1	1	1	1	1	1	0	0	0	0	0	0	0	0	0	0	0	0	0	0	0	0	0	0	0	0	0	0	0	0	0	0	0	0	0	0	0	0	0	0	1	1	1	1	1	1	1	1	1	1	1	1	1	1	1	1	1	2	1	1	1	1	1	1	1	1	1	1	1	1	1	1	1	1	1	1	1	1	1	0	0	1	1	1	1	1	1	1	1	1	1	1	0	1	1	1	1	1	1	1	1	1	0	1	1	1	1	1	1	1	1
ko:K01424 E3.5.1.1, ansA, ansB; L-asparaginase [EC:3.5.1.1]	K01424	453	0.349807	70	0.985915	452	0.36247	1	0.0208333	0	0	0	0	0	0	0	1	0	0	0	0	0	0	0	0	0	0	0	0	0	0	0	0	0	0	0	0	0	0	0	0	0	0	0	0	0	0	0	0	0	0	0	0	0	0	0	0	2	1	1	1	1	1	1	0	1	0	0	0	0	0	0	0	0	1	1	0	0	0	0	0	0	1	0	1	0	0	0	0	0	0	0	0	1	0	1	1	1	1	0	1	1	1	1	1	1	0	1	1	0	0	0	0	0	0	0	0	0	0	0	1	1	0	2	0	0	0	0	0	0	0	0	0	0	0	0	0	0	0	0	0	0	0	0	0	0	0	0	2	1	2	1	0	0	1	0	2	0	2	1	1	1	1	0	1	1	1	1	0	1	1	1	1	1	1	0	1	1	1	1	2	1	0	0	1	1	1	1	0	0	1	1	1	1	1	0	0	1	1	0	0	0	1	0	1	1	1	1	1	1	1	1	1	1	1	1	0	1	1	1	1	1	1	2	2	2	1	2	1	2	1	1	1	1	0	1	1	1	0	2	2	1	1	1	1	1	1	1	0	1	1	1	1	1	1	2	1	1	0	0	0	0	1	2	0	0	0	0	0	0	0	0	0	0	0	0	0	0	0	0	0	0	0	0	0	0	0	0	0	0	0	1	0	0	0	0	0	0	1	0	0	1	1	0	0	0	0	0	0	0	0	0	0	0	0	0	0	0	1	0	0	0	0	0	0	0	0	1	0	1	0	0	0	0	0	0	0	0	0	0	0	0	0	0	0	0	0	0	0	0	1	1	0	0	1	0	1	1	0	0	0	0	0	0	0	0	0	0	0	0	0	0	0	0	1	2	0	0	0	3	1	1	1	1	2	0	0	1	1	2	0	0	0	0	0	0	0	0	0	0	0	0	0	0	0	0	0	0	0	1	1	1	2	3	1	1	1	1	1	1	1	1	0	1	0	0	0	1	1	0	0	0	0	0	0	0	0	0	0	0	0	0	0	0	0	0	0	0	0	0	0	0	0	0	0	0	0	0	0	0	0	0	0	0	0	0	0	0	1	1	1	1	2	0	0	0	0	0	0	0	0	0	0	0	0	0	1	1	1	0	0	0	0	0	0	0	2	0	0	1	0	0	0	0	0	0	0	0	0	0	0	0	1	1	0	1	1	0	1	0	1	0	1	0	1	0	0	1	0	0	1	0	1	0	0	0	1	0	0	1	1	1	0	1	1	1	0	1	0	1	1	1	1	1	1	1	1	1	1	1	1	1	1	0	1	0	1	1	2	1	1	1	0	0	1	1	1	1	0	1	0	1	0	1	2	1	0	1	2	0	0	0	0	0	0	0	1	0	1	1	0	0	1	1	1	0	0	0	1	1	0	0	0	0	0	0	0	0	0	0	0	0	0	0	1	0	0	1	0	0	0	0	0	2	1	1	0	0	0	0	0	0	0	0	0	0	0	0	0	0	0	1	1	1	0	0	0	0	0	0	0	1	0	0	0	0	0	0	0	0	0	0	0	0	0	0	0	0	0	1	0	1	0	0	1	1	1	1	0	0	1	1	0	1	2	1	1	2	1	0	0	0	0	0	1	1	0	0	1	0	1	0	0	0	1	1	1	1	0	1	2	1	1	1	1	1	0	0	0	2	1	1	1	1	1	1	1	1	1	0	0	0	0	0	0	0	0	0	0	0	0	0	1	1	1	1	1	1	1	1	1	1	1	1	0	1	0	0	0	0	0	0	1	0	1	0	0	1	1	1	0	0	1	0	1	1	0	0	0	0	0	0	0	0	0	0	1	0	1	1	0	1	1	1	1	1	0	0	0	0	1	1	1	3	0	1	1	1	1	1	0	2	1	0	0	0	1	0	1	1	1	2	1	2	1	1	0	1	0	0	0	0	0	0	1	0	0	0	0	0	0	0	0	0	0	0	0	0	0	0	0	1	1	1	0	0	1	0	3	2	1	1	2	0	0	0	0	0	1	0	0	1	0	0	0	1	1	0	0	0	0	0	0	0	0	0	0	0	0	0	0	0	0	0	0	0	0	0	1	1	2	0	0	0	0	0	0	0	0	0	0	0	0	0	0	0	0	0	0	0	0	0	0	0	0	0	0	0	0	0	0	0	0	0	0	0	1	0	0	0	0	0	0	0	0	0	0	0	0	1	0	0	0	0	0	0	0	0	0	0	0	0	0	0	1	0	0	0	0	0	0	0	0	1	1	2	1	0	0	0	0	2	0	0	0	2	1	0	1	0	0	0	0	0	0	0	0	0	0	0	0	0	0	0	0	0	0	0	0	0	0	0	0	0	0	0	0	0	0	0	0	0	0	0	0	0	0	0	0	0	0	0	0	0	0	0	0	0	0	0	0	0	0	0	0	0	0	0	0	0	0	0	1	0	0	0	0	0	0	0	0	0	0	0	0	0	0	0	0	0	0	0	1	0	0	0	0	1	0	1	2	0	0	0	0	0	0	0	0	0	0	0	0	0	0	0	1	0	0	0	0	0	0	0	0	0	0	0	0	0	0	0	0	0	1	0	0	0	0	0	0	0	0	0	0	0	0	0	0	0	0	0	0	0	0	0	0	0	1	0	0	0	0	0	0	0	1	0	0	0	0	1	1	1	1	1	1	0	2	1	1	1	2	1	1	1	0	1	1	1	0	1	2	0	1	0	2	0	1	1	1	1	1	1	0	1	3	2	1	1	2	2	1	1	1	1	2	1	1	1	3	0	1	1	1	1	1	1	0	1	1	1	1	1	1	0	1	1	1	1	1	1	1	0	0	0	0	0	1	0	0	1	1	1	0	0	0	3	2	2	1	0	1	2	2	2	1	1	2	2	2	2	2	2	2	1	3	3	1	2	2	1	0	0	0	0	0	0	0	0	0	0	0	0	0	0	0	0	0	0	0	0	0	0	0	0	0	0	0	0	0	0	0	0	1	1	1	2	1	1	1	1	1	1	1	1	1	1	1	1	1	1	1	1	1	1	1	1	1	1	1	1	1	2	1	1	1	1	1	1	1	1	1	1	1	2	1	1	1	1	2	1	1	1	1	1	1	1	1	2	0	1	1	1	1	1	1	1	1	1	1	1	1	1	1
ko:K03150 thiH; 2-iminoacetate synthase [EC:4.1.99.19]	K03150	452	0.349035	69	0.971831	452	0.36247	0	0	0	0	0	0	0	0	0	0	0	0	0	0	0	0	0	0	0	0	0	0	0	0	0	0	0	0	0	0	0	0	0	0	0	0	0	0	0	0	0	0	0	0	0	0	0	0	0	0	0	0	0	1	1	1	1	1	1	1	0	0	0	0	0	0	0	0	0	0	0	0	0	0	0	0	0	0	0	0	0	0	0	0	0	0	0	0	0	0	0	0	0	0	0	0	0	0	0	0	0	1	0	0	0	0	0	0	0	0	0	0	0	0	0	0	0	0	0	0	0	0	0	0	0	0	0	2	1	0	0	1	1	1	0	1	1	0	1	1	1	1	1	1	1	0	2	1	0	1	1	1	1	1	1	1	0	1	0	1	1	1	0	1	1	1	1	0	1	1	0	0	0	0	0	1	1	1	1	1	0	0	2	1	1	2	0	0	0	0	1	0	0	0	0	1	1	0	0	1	1	1	0	0	0	1	2	0	0	0	1	1	0	0	1	1	0	0	0	0	0	0	0	0	0	1	1	0	0	0	0	0	0	1	0	0	1	0	1	0	1	3	2	3	1	1	0	0	0	0	0	1	2	1	0	0	0	0	0	0	0	0	0	0	0	0	0	0	0	0	0	0	0	0	0	0	0	0	0	0	0	0	0	0	1	0	0	0	0	0	0	0	0	0	0	0	0	0	0	0	0	0	0	0	0	0	0	0	0	0	0	0	0	0	0	0	0	2	1	1	1	2	0	0	1	0	0	1	0	0	1	0	2	2	2	1	3	1	1	0	0	1	0	0	1	1	0	0	0	0	0	1	2	2	2	3	2	0	1	1	1	0	0	0	0	0	0	0	0	0	0	0	0	0	0	0	0	0	0	0	1	1	0	0	0	0	0	0	0	0	0	0	0	0	0	0	0	0	0	0	1	0	0	0	0	0	0	0	0	0	0	0	0	0	0	0	0	0	0	0	0	0	0	0	0	0	0	0	0	0	0	0	0	0	0	0	0	0	0	0	0	0	0	0	0	0	0	0	0	0	0	0	0	0	0	0	0	0	0	0	0	0	0	0	0	0	0	0	0	0	0	0	0	1	0	1	0	0	0	0	0	0	0	1	1	2	0	1	1	0	1	1	1	2	1	1	2	0	2	2	2	2	2	2	2	0	0	1	0	1	1	1	1	0	0	1	0	0	1	1	1	0	0	0	0	0	0	1	0	0	1	0	0	0	0	2	1	0	0	2	0	1	0	1	0	0	0	0	0	0	0	0	0	0	0	0	0	0	0	0	0	0	0	0	0	2	0	1	0	1	1	2	2	1	2	0	1	1	2	0	2	0	0	0	1	2	0	1	0	1	2	1	0	1	1	1	0	0	1	0	1	0	2	0	0	0	0	1	0	0	1	2	1	0	2	0	0	1	0	0	1	1	0	1	0	1	0	0	1	2	1	0	0	0	1	1	0	1	0	1	1	0	0	0	1	1	1	0	0	0	0	0	0	0	2	0	0	0	0	0	0	1	0	0	1	1	0	0	0	0	1	0	0	0	0	0	0	0	0	0	0	0	0	0	0	0	0	1	0	0	0	0	0	0	0	1	0	1	2	0	1	1	2	1	1	1	1	0	0	0	1	1	0	0	1	0	0	0	0	0	1	2	1	1	1	0	0	0	1	1	0	1	0	0	1	0	0	0	0	0	0	0	0	0	0	0	1	0	0	0	0	0	0	0	1	0	1	0	0	0	0	0	0	0	0	0	0	0	0	0	1	0	0	2	2	1	0	1	1	0	0	0	0	0	0	0	0	0	3	2	0	0	0	1	1	0	2	1	1	0	1	1	0	0	1	0	0	0	0	0	1	0	0	0	0	1	0	1	0	0	0	2	0	0	0	1	0	1	0	0	1	1	1	1	1	1	1	1	1	1	1	0	1	1	1	1	1	1	1	1	0	0	1	0	1	2	1	1	0	1	1	0	0	0	0	0	1	1	0	1	0	1	2	1	0	1	1	2	2	2	2	1	1	2	0	2	2	1	1	0	2	0	0	2	1	0	1	1	2	1	1	1	2	0	1	2	0	1	1	2	0	1	1	1	0	0	0	1	0	0	1	0	0	0	1	2	1	1	1	1	1	1	1	0	0	0	0	0	0	1	0	1	0	0	1	1	1	1	1	1	0	0	0	0	0	0	0	0	0	0	0	0	0	0	0	1	0	0	1	0	0	0	0	0	0	1	0	0	0	2	0	1	1	1	1	1	1	1	1	1	1	1	1	0	1	1	1	0	2	1	0	0	1	0	0	0	0	0	0	0	0	0	0	0	0	0	0	0	0	0	0	0	0	0	0	0	0	0	0	0	0	0	0	0	0	0	0	0	0	1	1	1	0	0	2	0	0	0	1	0	1	1	0	0	1	0	0	0	2	2	1	1	0	1	1	0	1	1	1	1	1	2	2	2	2	1	1	1	0	1	0	1	1	0	2	1	2	0	0	0	0	1	0	0	0	0	0	0	0	0	0	0	0	0	0	0	0	0	0	0	0	0	0	0	0	0	1	1	1	2	2	2	3	2	1	2	1	1	1	2	1	1	1	1	1	2	3	3	2	2	1	2	0	0	0	0	0	1	0	0	0	0	0	0	0	0	0	0	0	0	0	0	0	0	0	0	0	0	0	0	0	0	0	0	0	0	0	0	0	1	1	0	0	0	0	0	0	0	0	0	0	0	0	0	0	0	0	0	0	0	0	0	0	0	0	0	1	0	0	0	0	0	2	0	0	0	0	0	0	0	0	1	0	0	0	0	0	0	0	0	1	1	0	1	1	0	0	0	0	0	0	0	0	0	1	0	0	0	0	0	0	0	0	0	1	2	0	0	0	1	0	0	0	1	2	3	1	1	1	1	1	1	1	1	2	1	2	2	1	2	1	2	1	1	1	1	1	1	1	2	1	2	1	1	1	0	1	1	1	1	1	2	1	1	1	1	1	1	1	1	1	1	1	1	1	1	1	1	1	1	1	1	1	1	1	1	1	2	1	1	1	1	1	1	1	1	1	1	1	1	1	1	1	1	1	1	1	1	1	0	1	0	1	1	1	1	1	1	1	1	1	1	1	1	1	1	1	1
ko:K01633 folB; 7,8-dihydroneopterin aldolase/epimerase/oxygenase [EC:4.1.2.25 5.1.99.8 1.13.11.81]	K01633	453	0.349807	67	0.943662	453	0.363272	0	0	0	0	0	0	0	0	0	0	0	0	0	0	0	0	0	0	0	0	0	0	0	0	0	0	0	0	0	0	0	0	0	0	0	0	0	0	0	0	0	0	0	0	0	0	0	0	0	0	0	0	0	1	0	0	0	1	1	0	0	1	1	1	1	0	0	0	0	0	0	0	0	0	0	0	0	0	0	0	0	0	0	1	0	0	0	0	0	1	1	0	1	1	1	1	1	1	1	1	1	1	1	1	1	1	1	1	1	1	1	0	1	1	1	1	0	0	0	1	1	1	1	1	1	1	1	1	1	0	1	1	1	0	1	1	1	1	1	0	0	0	1	1	1	1	1	0	0	1	1	1	1	1	1	1	1	1	1	1	1	1	1	1	0	1	1	1	1	1	1	1	1	1	1	0	0	1	0	1	1	1	1	1	1	1	1	1	1	1	1	1	1	0	0	1	0	1	1	1	0	1	1	1	1	1	1	1	1	1	0	1	0	0	1	1	1	1	1	1	1	1	1	1	1	0	1	2	1	1	1	1	1	1	1	1	1	1	1	0	0	1	1	1	1	1	0	1	1	1	1	1	1	1	0	0	0	0	0	0	0	0	1	1	1	1	1	0	0	1	0	1	1	0	0	1	1	0	1	0	0	0	1	1	0	1	1	0	0	0	0	0	1	1	0	0	0	0	0	0	0	1	2	0	1	0	0	0	1	1	0	0	0	0	0	0	0	0	0	0	0	0	0	0	0	0	0	0	0	0	0	0	0	0	0	0	0	0	0	0	0	0	0	1	0	0	0	0	0	0	1	0	0	0	0	0	0	1	1	1	0	0	0	0	0	0	0	0	0	0	0	0	0	0	0	0	1	1	1	0	1	1	1	0	0	0	0	0	0	0	0	0	0	0	0	0	0	0	0	0	0	0	0	0	0	0	0	0	1	0	0	0	0	0	0	1	1	0	0	0	0	0	0	0	0	0	0	0	0	0	0	0	0	0	0	0	0	0	0	0	0	0	0	0	0	0	0	0	0	0	0	0	0	0	0	0	0	0	0	0	0	1	1	0	0	0	0	0	0	0	0	0	0	0	0	0	0	0	0	0	0	0	1	1	1	1	1	0	0	0	1	0	1	1	0	0	0	1	1	1	1	1	1	1	1	0	0	0	0	0	0	0	0	0	0	0	0	0	0	0	0	0	0	0	0	0	0	0	0	0	0	0	0	0	0	0	0	0	0	0	0	0	0	0	0	0	0	0	0	0	0	0	0	0	0	0	0	0	0	0	0	1	0	0	1	0	0	0	0	0	0	0	0	0	0	0	0	0	0	0	0	0	0	0	0	0	0	0	0	0	0	0	0	0	0	0	0	0	0	0	0	0	0	0	0	0	0	0	0	0	0	0	0	0	0	0	0	0	0	0	0	0	0	0	0	0	0	0	0	0	0	0	0	0	1	1	1	1	1	1	1	0	0	1	0	1	0	0	1	0	0	1	1	1	0	0	0	0	0	0	0	0	0	0	0	0	0	0	0	0	0	0	0	0	0	0	0	0	0	0	0	0	0	0	0	0	0	0	0	0	0	0	0	0	0	0	0	0	0	0	0	0	0	0	0	0	0	0	0	0	0	0	0	0	0	0	0	0	0	0	0	0	0	0	0	0	1	1	1	0	1	0	1	1	0	0	0	0	0	0	0	0	0	0	0	0	0	0	0	0	0	0	0	0	0	0	0	0	0	0	0	0	0	0	0	0	0	0	0	0	0	0	0	0	0	1	1	0	0	1	1	0	1	1	1	1	1	1	0	0	0	0	0	0	0	0	0	0	0	0	0	0	0	0	0	0	0	0	0	0	0	0	0	0	0	0	0	0	0	0	0	0	0	0	0	0	0	0	0	0	0	0	0	0	0	0	0	0	0	0	0	0	0	0	0	0	0	0	0	0	0	0	0	0	0	0	0	0	0	0	0	0	0	0	0	0	0	0	0	0	0	1	1	0	1	1	1	1	1	1	1	1	1	1	1	0	1	0	0	0	0	0	0	1	1	1	0	1	1	1	1	1	0	1	0	0	0	0	0	0	1	0	1	1	2	1	1	1	1	1	1	1	1	1	1	2	1	0	1	1	2	1	1	1	1	1	1	2	1	2	1	0	0	0	0	0	0	0	0	0	0	1	0	1	1	1	1	0	1	1	1	1	1	1	0	1	0	0	0	0	0	1	0	0	0	0	0	0	0	0	0	0	0	0	0	0	0	0	0	0	0	0	0	0	0	0	1	1	0	0	1	1	1	1	1	1	1	0	1	0	1	1	1	0	0	0	0	2	1	1	1	0	0	0	0	0	0	0	0	1	0	1	1	1	1	1	1	1	1	1	1	1	1	1	1	1	1	1	1	1	1	1	1	0	1	1	1	1	0	1	1	1	1	1	1	1	1	1	1	1	0	1	0	1	1	1	1	1	0	1	1	1	1	1	1	1	1	1	1	0	0	0	0	0	0	0	0	0	0	0	0	0	0	0	0	0	0	0	0	0	0	0	0	0	0	0	0	0	0	0	0	0	0	0	0	0	0	0	0	0	0	0	0	0	0	0	0	0	0	0	0	0	1	0	1	0	1	1	1	1	1	1	2	0	1	1	1	1	1	1	1	1	0	1	1	1	1	1	1	1	1	0	0	1	2	1	1	1	1	1	1	1	0	1	1	0	1	1	1	1	1	1	1	1	1	1	1	2	1	1	1	1	1	1	0	1	1	1	1	1	1	0	0	0	0	0	0	0	0	0	0	0	0	0	1	0	1	0	0	0	0	0	0	0	0	0	0	0	0	0	1	0	0	0	0	0	0	0	0	0	0	0	0	0	0	0	0	0	0	0	0	0	0	0	1	0	1	1	0	1	1	1	1	1	1	1	1	0	1	0	1	0	1	1	1	1	0	1	1	1	0	1	0	1	0	0	1	1	1	1	1	1	1	1	1	1	1	1	1	1	1	1	1	1	1	1	1	1	1	1	1	1	1	1	1	1	1	1	1	1	1	1	1	1	1	1	1	1	1	1	1	1	1	1	1	1	1	1	1	0	1	1	0	1	0	0	1	1	1	1	1	1	1	1	1	1	1	1
ko:K11751 ushA; 5'-nucleotidase / UDP-sugar diphosphatase [EC:3.1.3.5 3.6.1.45]	K11751	460	0.355212	71	1	458	0.367281	2	0.0416667	0	0	0	0	0	0	0	0	0	0	0	0	0	0	0	0	0	0	0	0	1	0	0	0	0	0	0	0	2	0	0	0	0	0	0	0	0	0	0	0	0	0	0	0	0	0	0	0	0	1	2	1	0	0	1	1	0	1	0	0	0	1	0	0	0	0	0	0	0	0	0	0	0	0	0	0	0	0	0	0	0	0	0	0	0	0	0	0	0	0	0	0	0	0	0	0	0	0	1	0	0	0	0	0	0	0	0	0	0	0	0	0	0	0	0	0	2	0	0	0	0	0	0	0	0	0	0	0	3	1	1	1	4	1	3	2	3	2	2	0	0	0	0	0	0	0	0	1	1	0	0	1	0	0	0	1	0	1	0	1	0	1	0	0	0	1	0	0	0	1	1	0	1	0	0	0	0	0	0	1	0	2	2	0	0	1	0	0	0	0	0	0	0	1	1	1	1	1	0	0	1	1	2	0	0	0	0	0	0	0	0	0	2	1	0	0	0	0	0	0	0	0	0	1	1	1	2	2	1	2	2	1	0	1	2	2	1	2	0	0	0	0	0	0	1	1	0	1	1	0	1	0	1	0	0	0	1	5	1	1	0	0	0	0	0	1	1	0	0	0	1	0	0	1	2	0	0	1	1	0	0	0	0	1	4	0	0	0	0	0	1	0	2	2	1	0	1	1	2	2	4	2	1	4	4	2	1	2	3	2	0	1	1	0	0	0	0	1	0	2	0	1	3	2	1	1	3	1	1	1	1	0	1	0	2	1	1	0	0	0	0	0	0	0	0	0	1	1	0	1	1	1	1	1	0	0	0	0	0	0	0	0	1	0	0	0	0	0	0	0	0	0	0	0	0	1	0	0	0	0	0	0	2	2	2	1	0	1	2	0	0	0	0	3	0	0	0	1	1	1	0	0	0	0	0	0	1	0	0	0	0	0	0	0	0	0	0	0	0	0	0	0	0	0	0	0	0	0	0	0	0	0	0	0	0	0	0	0	0	0	0	0	0	0	0	0	0	0	0	0	0	0	0	0	0	1	0	0	0	0	0	1	1	2	2	1	1	0	0	0	0	2	0	0	0	0	0	0	0	0	0	0	0	0	1	1	0	0	0	1	0	0	0	0	0	0	0	0	0	0	0	1	0	0	0	0	1	1	0	1	1	0	0	1	1	0	1	0	1	1	2	0	0	0	0	0	0	0	0	0	0	0	1	2	1	1	1	1	1	1	1	1	1	1	2	2	0	0	1	1	1	0	2	1	0	1	1	1	3	2	1	1	0	0	0	1	1	1	0	0	0	0	0	2	0	0	0	4	0	0	1	0	1	2	0	1	0	1	0	0	1	0	0	0	0	0	1	1	0	0	1	0	0	0	3	2	1	0	0	1	2	0	1	0	0	1	0	1	0	0	0	0	0	0	4	1	1	0	0	0	0	1	0	2	0	0	0	0	0	0	0	1	0	0	0	0	0	1	0	0	1	1	1	0	0	0	1	0	0	0	0	0	0	0	1	0	1	1	0	0	1	0	0	3	3	1	1	1	1	1	1	1	1	0	1	1	1	0	0	0	0	1	0	0	0	2	0	1	1	0	0	2	0	0	0	0	0	3	0	0	0	0	1	0	0	0	1	0	1	1	0	0	0	1	0	2	0	1	2	0	0	1	0	1	1	2	2	2	2	2	2	1	1	2	4	2	5	2	2	3	1	0	1	0	0	1	2	1	2	2	2	2	3	0	0	0	0	0	0	0	0	0	0	0	0	0	0	0	0	0	1	0	0	0	0	1	0	0	0	2	3	1	2	3	2	0	0	2	0	0	1	0	1	2	1	2	2	1	1	1	1	1	1	1	0	1	0	3	0	3	4	1	1	0	1	1	1	1	0	1	1	1	0	0	0	0	0	0	0	0	0	0	0	0	0	0	0	0	1	0	0	0	0	0	0	0	0	0	0	0	0	0	2	2	0	0	0	0	1	2	0	0	0	0	0	0	1	0	0	0	0	0	0	0	0	0	0	0	0	0	0	0	0	0	0	0	0	0	0	2	0	0	0	0	1	1	1	1	0	0	0	0	1	0	0	1	1	2	0	1	0	0	1	1	1	0	0	0	0	0	0	0	0	0	0	0	0	0	0	0	0	0	0	0	0	1	1	0	0	3	0	0	3	0	0	1	0	1	1	3	1	3	0	1	0	0	0	0	0	0	0	0	0	1	1	2	1	1	0	0	0	0	0	0	0	0	0	0	0	0	0	0	0	0	0	0	0	0	0	0	1	0	0	0	0	1	1	2	2	1	1	2	2	2	2	2	1	2	3	1	2	2	1	1	1	2	2	1	0	0	1	0	0	1	0	0	0	0	0	0	0	1	1	0	0	0	1	0	1	1	0	0	0	1	2	1	2	0	0	0	0	1	1	1	3	1	1	1	0	1	1	2	1	1	0	0	0	1	0	1	1	1	1	1	0	0	0	0	0	0	0	0	0	0	0	0	0	0	0	0	1	0	1	0	0	0	0	0	0	0	0	0	2	0	0	1	0	0	0	0	0	0	0	0	0	0	0	0	0	0	0	0	0	0	0	0	0	0	0	0	0	0	3	1	1	0	2	0	0	0	0	0	1	1	1	1	2	1	0	0	1	0	1	0	0	0	0	0	1	0	0	0	1	0	1	0	0	1	0	0	0	0	0	0	0	0	0	0	1	0	0	0	0	0	1	2	0	0	0	0	0	0	0	0	0	0	0	0	0	1	1	2	3	2	1	1	3	1	1	0	4	3	2	2	3	2	1	0	0	0	0	1	1	0	1	2	2	0	0	0	0	0	0	0	1	1	1	0	2	1	2	2	0	0	0	0	0	0	0	0	0	0	0	0	0	0	0	0	0	0	0	0	0	0	0	0	0	1	1	1	1	0	0	1	0	0	1	1	1	1	0	0	0	0	0	2	2	1	2	2	2	2	2	2	2	2	2	2	2	1	2	2	2	2	2	2	2	2	3	2	2	2	2	2	2	2	2	2	2	2	2	2	2	1	2	2	3	2	1	1	2	2	2	3	2	2	1	2	2	2	2	2	2	2	2	2	2	2	2	2	2	2	2	2	2	2
ko:K04070 pflX; putative pyruvate formate lyase activating enzyme [EC:1.97.1.4]	K04070	493	0.380695	61	0.859155	459	0.368083	34	0.708333	1	1	1	1	1	1	0	0	0	0	1	1	1	2	0	3	1	0	1	1	0	0	2	2	1	2	0	1	1	1	1	2	1	1	1	1	1	1	1	1	1	1	1	0	0	0	0	0	1	1	0	1	1	1	1	0	0	0	0	0	0	0	0	0	0	0	0	0	0	0	0	0	0	0	0	0	0	0	0	0	0	0	0	0	0	0	0	0	0	0	0	0	0	0	0	0	0	0	0	0	0	0	0	0	0	0	0	0	0	0	0	0	0	0	0	1	1	0	1	1	1	1	1	0	0	0	0	1	0	0	0	0	1	0	0	1	2	0	0	0	0	1	1	0	0	0	0	0	0	1	1	0	1	1	0	0	0	0	0	0	0	0	0	0	0	0	0	0	0	0	0	1	0	1	1	1	1	0	0	0	0	0	0	0	0	0	0	0	0	0	0	1	0	0	1	0	0	0	1	1	1	1	0	0	0	0	0	0	0	0	0	0	0	0	0	0	0	0	0	0	0	0	0	0	0	1	1	1	1	1	1	1	1	1	0	0	1	1	0	0	0	0	0	0	0	0	0	0	1	1	0	0	2	2	0	1	1	2	1	1	0	0	0	0	1	0	0	0	0	0	0	1	1	0	0	0	0	0	0	0	0	0	0	0	1	0	0	0	0	0	0	1	1	1	0	1	1	0	1	1	0	2	3	1	1	1	1	1	1	1	1	1	1	1	1	1	1	1	2	2	2	2	1	1	1	1	1	0	1	2	2	2	2	2	2	3	2	1	1	2	0	1	1	1	1	1	0	2	1	1	1	1	1	1	1	0	0	0	0	0	0	0	0	0	0	0	0	0	0	0	0	0	1	0	0	0	0	0	0	0	0	0	0	0	0	0	0	0	0	0	0	0	0	0	0	0	0	1	0	0	0	0	0	0	0	0	0	0	0	0	0	0	0	0	0	0	0	0	0	0	0	0	0	0	0	0	0	0	0	0	0	0	0	0	0	0	0	0	0	0	0	0	0	0	0	0	0	0	0	0	0	0	0	0	0	0	0	0	0	0	0	1	1	1	1	1	0	0	0	0	1	0	0	0	2	0	0	0	1	1	1	0	0	1	0	1	1	1	0	2	1	0	1	0	0	0	0	0	0	0	1	1	0	1	1	1	1	0	0	0	1	0	0	1	1	1	0	0	0	0	1	0	0	0	0	1	0	1	0	1	0	0	1	0	0	0	1	0	1	1	1	1	0	0	1	0	0	0	0	0	0	0	0	1	1	1	1	0	1	1	1	1	0	1	0	0	0	0	0	1	1	1	1	0	1	0	2	0	0	0	0	0	0	0	1	0	0	0	0	0	1	0	0	0	0	0	0	0	1	0	0	0	1	1	0	0	0	0	0	0	0	0	0	0	0	0	0	0	1	0	0	0	1	0	0	1	0	0	0	1	1	0	0	0	0	0	0	1	1	1	0	1	1	1	1	1	0	0	0	1	0	0	1	0	1	0	0	0	0	0	1	1	1	0	1	1	0	1	1	0	0	0	0	1	1	1	2	0	0	0	0	0	1	0	0	1	0	1	0	0	0	0	0	0	0	0	1	0	1	0	1	1	0	0	0	0	0	0	0	1	1	0	0	0	0	0	0	0	0	0	0	0	0	0	0	0	0	0	0	0	1	1	1	0	0	0	0	0	0	0	0	0	0	0	0	0	1	0	0	0	0	0	0	0	0	1	1	0	1	0	1	0	0	0	0	0	0	0	0	0	1	0	0	0	0	0	1	1	0	1	2	0	1	1	1	0	1	0	1	0	1	1	1	0	1	0	0	0	0	0	0	0	0	0	0	0	0	0	1	0	0	0	0	0	1	1	0	0	1	1	0	0	0	0	1	0	0	0	1	1	2	1	2	1	0	0	0	0	0	0	0	0	0	0	1	1	0	0	1	0	0	0	1	1	1	0	1	1	0	1	1	0	0	1	0	1	1	1	0	1	0	0	0	0	1	1	2	0	2	2	1	2	2	1	1	0	0	2	1	0	1	1	1	0	1	0	0	0	0	0	1	0	0	1	0	0	1	1	0	0	0	0	0	0	0	0	0	0	1	1	0	1	1	0	0	0	0	0	0	1	1	1	1	1	1	0	1	1	0	1	0	0	0	1	1	1	0	1	0	1	1	1	1	1	1	1	1	1	1	1	1	1	1	2	1	1	1	1	1	1	1	1	1	0	2	1	0	1	2	3	2	1	0	1	1	1	3	3	0	0	0	1	0	0	1	1	1	1	1	0	0	1	2	1	0	1	1	1	1	0	0	1	0	1	1	1	1	0	1	0	0	0	0	0	1	1	0	0	1	1	0	0	1	1	0	1	0	1	1	1	1	0	0	1	0	1	0	1	3	1	0	0	1	0	0	0	1	2	1	2	2	1	1	1	1	1	2	2	2	0	1	1	1	1	0	1	0	0	0	0	1	0	1	0	1	0	0	0	0	1	0	0	0	0	0	0	0	0	0	0	0	0	0	0	0	0	0	0	0	0	0	0	0	0	1	0	0	0	0	2	0	1	1	0	1	1	0	1	1	1	1	1	0	0	1	0	0	1	1	1	0	0	0	0	0	0	0	0	0	0	0	0	0	0	0	0	0	0	0	0	0	0	0	0	0	0	0	0	0	0	0	0	0	0	0	0	0	0	0	0	0	0	0	0	0	0	0	0	0	0	0	0	0	0	0	0	0	0	0	0	0	0	0	0	0	0	0	0	0	0	0	1	1	1	1	0	1	1	1	2	1	1	1	1	1	0	1	1	1	1	1	1	1	0	0	0	1	1	1	0	0	2	1	0	0	2	0	0	0	0	0	0	0	0	0	0	0	0	1	1	0	1	1	0	1	1	1	1	1	1	1	1	0	1	1	1	1	1	0	1	0	2	1	1	1	1	1	0	1	0	0	1	0	0	0	0	1	1	0	1	0	1	1	1	1	1	1	1	1	1	1	0	1	1	0	1	1	1	1	1	1	1	1	1	2	1	1	1	1	1	1	1	0	1	1	1	1	1	1	0	1	1	1	1	1	1	1	1	1	1	1	1	1	1	1	2	0	1	0	0	1	1	1	1	1	1
ko:K00926 arcC; carbamate kinase [EC:2.7.2.2]	K00926	484	0.373745	70	0.985915	461	0.369687	23	0.479167	0	0	0	0	0	0	1	1	1	0	1	1	1	1	1	1	1	1	1	1	1	0	0	1	0	0	0	0	0	0	0	0	0	0	0	0	1	1	1	1	2	1	1	0	0	0	0	1	1	1	1	1	1	1	1	0	0	0	1	0	0	0	0	0	0	1	1	0	2	0	0	0	0	0	0	0	1	1	1	0	0	0	0	0	0	0	0	0	0	0	0	0	0	0	0	0	0	0	0	0	0	0	0	0	0	0	0	0	2	0	0	0	0	0	0	1	0	1	1	1	1	1	1	0	1	1	1	0	0	0	0	0	0	0	0	0	0	0	0	1	1	1	1	0	0	0	0	0	0	1	1	1	1	1	0	0	0	0	0	0	0	0	0	0	0	0	0	0	0	0	0	0	0	0	0	1	1	0	0	0	2	1	1	1	0	0	0	0	0	0	0	0	0	0	0	1	1	1	1	1	2	1	1	0	0	0	0	0	1	1	0	0	0	0	0	0	0	0	0	1	0	0	2	0	0	0	0	0	1	0	0	0	1	0	1	1	1	1	1	1	1	1	0	1	0	0	0	1	1	1	0	1	1	1	1	2	0	1	1	1	3	1	1	1	1	1	2	1	1	1	1	1	1	1	2	1	1	1	1	1	1	1	1	1	1	1	1	1	1	1	1	1	1	1	1	1	1	1	1	0	0	0	0	0	0	1	0	0	0	1	0	0	0	0	0	0	0	0	0	0	2	0	0	0	0	0	0	1	0	0	0	1	1	1	0	0	0	0	0	0	0	0	1	0	0	1	1	1	1	1	0	0	0	0	1	0	0	0	0	0	0	0	0	0	0	0	0	0	0	0	0	0	0	0	0	0	1	1	0	0	1	0	0	0	0	0	0	0	0	1	0	0	0	1	1	0	0	0	0	0	1	1	1	1	0	2	0	0	1	0	2	0	0	0	0	0	0	0	1	1	0	1	0	0	0	1	1	1	1	0	0	0	1	0	1	0	1	0	0	0	0	0	0	0	0	0	0	0	0	1	1	0	0	0	1	1	1	0	0	1	0	2	1	1	0	0	1	0	0	0	0	0	0	0	0	0	0	0	0	0	0	0	0	0	0	0	0	0	0	0	0	0	0	0	0	0	0	0	1	0	0	0	0	0	0	0	0	0	0	0	0	0	0	0	0	0	0	0	0	0	0	0	0	0	0	0	0	0	0	0	1	0	1	1	2	0	0	1	0	1	1	0	0	2	1	0	1	1	1	1	1	1	1	2	0	1	0	1	1	1	1	0	1	1	0	1	0	0	0	0	0	1	1	1	0	0	0	0	0	2	0	0	1	2	0	0	0	0	0	0	0	0	0	0	1	1	1	1	1	1	1	0	1	1	0	0	0	0	1	0	0	0	0	0	0	0	0	0	2	0	0	0	1	1	1	1	1	0	0	0	0	0	0	0	0	0	0	0	0	0	0	0	0	1	0	0	0	0	0	0	0	0	0	0	0	0	0	0	0	0	0	0	0	0	0	0	0	1	0	0	1	1	1	0	0	0	0	0	0	0	0	0	0	0	2	1	2	0	0	1	0	0	0	0	0	0	0	0	0	0	0	0	0	0	0	0	0	1	1	1	1	1	1	0	0	0	0	0	1	1	0	1	1	2	1	1	1	1	1	1	1	1	0	0	0	1	1	1	1	1	1	1	1	1	0	2	1	1	1	1	1	1	1	1	1	1	1	0	1	1	1	1	1	1	1	0	0	0	0	0	0	0	0	0	0	0	0	0	0	0	0	1	0	0	0	0	0	0	0	2	1	1	0	1	1	0	0	1	1	1	0	1	1	1	1	1	1	1	1	1	1	1	1	1	1	1	1	1	1	0	1	2	2	0	0	0	1	0	0	0	0	0	0	0	0	0	0	0	0	0	0	0	0	1	0	0	0	0	0	0	0	0	1	1	2	1	0	0	0	0	0	0	0	0	0	0	1	1	0	1	1	1	1	0	1	0	0	0	0	0	0	0	0	0	0	1	1	1	0	1	1	1	0	1	1	0	0	0	0	1	1	0	1	1	0	0	0	0	0	0	0	0	0	0	0	0	1	0	0	0	0	0	0	0	2	0	1	1	0	0	2	0	1	2	1	2	2	3	0	0	0	1	0	0	0	0	0	0	0	0	2	1	0	2	1	1	5	1	1	1	2	1	1	0	0	0	0	0	0	0	0	0	0	0	0	1	1	1	1	1	1	1	1	1	1	1	1	1	1	0	0	0	1	3	1	1	0	0	0	0	0	0	0	0	0	0	0	0	0	0	0	0	0	0	0	0	0	1	1	2	1	0	0	0	0	1	0	0	1	1	1	0	1	0	0	0	0	0	0	0	0	0	0	0	0	0	0	0	0	0	0	1	0	2	1	1	0	0	1	0	1	1	1	1	1	1	1	1	0	0	0	0	0	0	0	0	0	0	0	0	0	0	0	0	0	0	0	0	1	0	0	0	0	0	0	0	0	0	0	0	0	0	0	0	0	0	0	0	0	0	0	0	0	0	0	0	0	0	0	0	0	0	0	0	0	0	0	0	2	0	0	0	0	0	0	0	0	0	0	0	0	0	0	0	0	2	0	1	0	0	0	0	0	0	0	0	0	0	0	0	0	0	0	0	0	0	0	0	0	0	0	0	0	1	0	1	0	1	0	0	1	0	0	0	0	0	1	1	1	1	1	1	1	1	1	1	1	1	1	0	0	1	0	0	0	0	0	0	0	1	1	1	1	1	1	0	1	1	1	1	1	1	1	1	2	1	0	1	0	0	0	0	1	1	1	1	0	0	2	2	3	1	1	1	1	1	1	1	1	2	2	1	1	1	1	1	1	1	1	1	1	0	0	0	1	1	1	0	0	0	1	0	0	0	1	0	0	0	0	1	1	0	0	0	1	2	2	1	1	0	0	0	0	0	0	1	1	1	1	2	2	1	1	1	1	1	1	1	1	1	1	1	1	2	1	1	1	1	1	1	1	1	1	1	2	1	1	1	1	1	1	1	1	1	1	1	1	1	1	1	1	0	1	1	1	1	1	1	1	1	1	1	1	1	1	1	1	1	1	1	1	1	1	1	1	1
ko:K00857 tdk, TK; thymidine kinase [EC:2.7.1.21]	K00857	464	0.358301	66	0.929577	464	0.372093	0	0	0	0	0	0	0	0	0	0	0	0	0	0	0	0	0	0	0	0	0	0	0	0	0	0	0	0	0	0	0	0	0	0	0	0	0	0	0	0	0	0	0	0	0	0	0	0	0	0	0	0	0	1	1	0	1	0	0	0	1	1	1	1	1	0	1	2	2	0	2	0	0	0	2	1	1	2	1	1	1	2	0	1	1	1	1	1	0	0	0	0	0	0	0	0	0	0	0	0	0	0	0	0	0	0	0	1	0	1	1	1	0	0	0	1	1	0	0	0	0	0	0	0	0	0	0	0	0	0	0	0	0	0	1	0	0	0	0	0	0	1	1	1	1	0	0	1	0	1	0	1	1	1	1	1	0	2	0	1	0	0	1	1	1	1	1	0	1	1	1	1	1	3	1	0	0	1	1	0	1	2	2	0	1	0	1	1	1	1	1	1	0	0	0	1	1	1	1	1	0	0	0	0	1	0	0	0	1	0	1	1	1	0	1	1	1	1	1	1	1	1	1	1	1	1	1	1	1	2	1	1	1	1	1	0	1	1	1	1	0	0	0	0	1	1	1	1	1	1	1	1	0	0	1	1	1	1	0	1	1	1	1	0	1	1	1	1	1	1	1	1	1	1	1	0	0	1	1	1	0	1	1	1	1	1	1	1	1	1	1	1	1	1	1	1	1	1	1	1	1	1	1	0	1	1	1	1	1	1	2	1	0	0	0	0	0	0	0	0	0	0	0	0	0	0	0	0	0	0	0	0	0	0	0	0	0	0	0	0	0	0	0	0	0	0	0	0	0	0	0	0	0	0	0	0	0	0	0	0	0	1	1	1	1	1	1	1	1	1	0	1	2	1	1	1	0	0	1	1	0	1	1	1	1	1	1	1	1	1	1	1	1	1	1	1	1	1	1	1	1	1	1	1	1	1	1	1	1	1	1	1	1	1	1	1	1	1	1	1	1	1	1	1	1	1	2	0	1	1	1	1	1	1	0	1	0	1	1	0	1	1	0	1	0	1	1	1	1	0	0	0	0	0	0	1	1	2	2	1	1	1	1	0	0	0	1	1	1	0	0	0	0	0	0	0	0	0	0	0	0	0	0	0	0	0	0	0	0	0	0	0	0	0	0	0	0	0	0	0	0	0	0	0	0	0	0	0	0	1	0	1	0	0	0	0	1	0	0	0	0	1	1	0	1	0	0	0	0	0	0	0	0	0	1	1	1	1	1	0	1	1	1	1	1	1	1	1	1	1	1	1	1	1	1	1	1	1	1	1	1	1	1	0	1	0	0	1	1	1	1	1	0	0	1	1	1	1	1	1	0	0	1	0	0	1	0	0	0	1	0	0	1	0	0	0	0	0	0	1	0	0	0	0	0	0	1	1	0	0	0	1	1	0	0	0	1	1	0	0	1	0	1	0	0	1	2	1	1	0	0	0	0	0	0	0	0	0	0	0	0	0	0	0	0	0	1	0	0	0	0	0	1	0	0	0	0	0	0	0	0	0	0	0	0	0	0	0	0	0	0	0	0	0	0	0	0	1	0	0	0	0	0	0	0	1	0	0	0	0	0	1	0	0	0	0	0	0	0	0	0	0	1	0	0	0	0	1	1	1	0	1	1	1	0	0	0	0	0	1	1	1	1	1	0	1	1	1	1	1	1	1	0	0	1	0	0	0	0	0	0	0	0	0	0	0	0	0	0	0	0	0	1	1	1	1	1	0	0	0	0	0	0	0	0	0	0	0	0	0	0	0	0	0	0	0	0	0	0	0	0	0	0	0	0	0	0	0	0	0	0	1	2	0	1	1	1	0	1	0	1	0	1	1	0	1	1	1	0	0	1	1	1	0	1	1	0	1	1	1	0	1	1	1	1	1	1	1	1	1	1	0	0	0	0	0	0	0	0	0	0	0	0	0	0	0	0	0	0	0	0	0	0	0	1	1	1	0	0	0	0	0	0	0	0	0	1	0	0	0	0	0	1	0	0	0	0	0	0	0	0	0	0	0	0	0	0	0	0	0	0	0	0	0	0	0	0	0	0	0	0	0	0	0	0	0	0	0	0	0	0	0	0	0	0	0	1	0	0	0	0	0	0	0	0	0	0	0	0	0	0	0	0	0	0	0	0	0	0	0	0	0	0	0	1	0	0	0	0	0	0	0	0	0	0	0	0	0	0	0	0	0	0	0	0	0	0	0	0	0	0	0	0	0	1	1	1	0	0	0	0	0	0	0	0	0	0	0	0	0	0	0	0	0	0	0	0	0	0	0	0	0	0	0	0	0	0	1	1	1	1	1	1	1	1	1	1	0	0	1	1	0	1	1	1	1	1	1	1	0	0	0	0	0	0	0	0	0	0	0	0	0	0	0	0	0	0	0	0	0	0	0	0	1	0	1	1	1	1	0	1	1	0	0	0	0	0	0	1	1	0	0	0	1	0	0	1	1	1	1	0	1	1	1	0	1	0	1	0	0	0	0	0	0	0	0	0	0	0	0	0	0	0	0	0	0	0	0	2	0	0	0	0	0	1	1	0	0	0	0	0	0	0	0	0	0	0	0	2	0	1	1	1	0	0	0	0	0	0	0	0	0	0	0	0	1	1	0	1	0	0	0	0	0	0	0	0	0	0	0	0	0	0	0	0	0	0	0	0	0	0	0	0	0	0	0	0	0	1	1	0	0	0	0	0	0	0	0	0	0	0	0	0	0	0	0	0	0	0	0	0	0	0	0	0	1	1	1	1	1	1	1	1	1	1	1	1	1	0	1	1	1	1	1	1	1	1	2	0	0	1	1	0	0	1	1	1	1	0	0	0	0	0	0	0	0	0	0	0	0	0	0	0	0	0	0	0	0	0	0	0	0	0	0	0	0	0	0	0	0	0	0	0	0	0	0	0	0	0	0	0	0	0	0	0	0	0	0	0	0	0	0	0	0	0	0	0	1	2	1	1	2	1	1	1	1	1	1	1	1	1	1	1	1	2	1	1	1	1	1	1	1	1	1	1	1	1	1	1	1	1	1	1	1	1	1	0	0	1	1	1	1	1	1	1	1	1	1	0	0	1	1	1	1	1	1	1	1	1	0	1	1	1	1	1	1	1	1
ko:K07164 K07164; uncharacterized protein	K07164	470	0.362934	66	0.929577	470	0.376905	0	0	0	0	0	0	0	0	0	0	0	0	0	0	0	0	0	0	0	0	0	0	0	0	0	0	0	0	0	0	0	0	0	0	0	0	0	0	0	0	0	0	0	0	0	0	0	0	0	0	1	1	1	0	1	1	1	1	1	1	1	1	1	0	1	0	1	1	1	0	1	0	0	0	0	1	1	0	1	1	1	1	1	1	1	1	1	1	0	1	1	1	0	1	1	1	1	0	1	0	1	0	1	1	1	0	1	1	0	1	1	1	1	1	1	1	1	1	1	0	0	0	0	0	0	0	0	0	0	0	1	0	0	0	1	1	0	1	1	1	1	1	1	1	1	1	1	1	1	1	1	0	1	1	1	1	1	1	1	1	1	1	1	1	1	1	1	1	1	1	1	1	1	1	1	0	1	1	1	1	1	1	0	1	1	1	1	1	1	1	1	1	2	1	1	1	0	1	1	1	1	1	1	1	1	2	1	2	1	1	1	1	2	1	1	1	1	1	1	1	1	1	1	1	1	1	1	1	0	1	1	0	1	1	1	1	1	1	1	1	1	1	1	1	1	1	0	1	1	1	1	1	1	1	0	0	0	1	1	1	1	1	1	1	1	1	1	0	0	1	1	1	0	0	1	1	1	0	1	1	1	1	1	1	1	1	1	1	1	1	1	1	1	1	1	1	0	0	2	1	1	1	1	1	1	0	1	1	1	1	1	1	1	1	0	0	1	1	1	1	1	1	0	1	1	1	1	1	1	1	1	1	1	1	1	1	1	1	1	0	0	0	0	0	0	0	1	1	1	1	1	1	1	1	1	1	1	0	0	0	0	0	0	0	0	0	0	0	0	0	0	0	0	0	0	0	0	0	0	0	0	0	0	0	0	0	0	0	0	0	0	0	0	0	0	0	0	0	0	0	0	0	0	0	0	0	0	0	0	0	0	0	0	0	0	0	0	0	0	0	0	0	0	0	0	0	0	0	0	0	0	0	0	0	0	0	0	0	0	0	0	0	0	0	0	0	0	0	0	0	0	0	0	0	0	0	0	0	0	0	0	0	0	1	1	1	0	0	0	0	0	1	0	0	0	0	0	0	0	0	0	0	0	0	0	0	0	0	0	0	0	0	0	0	0	0	0	0	0	0	0	0	0	0	0	0	0	0	0	0	0	0	0	0	0	0	0	0	0	0	0	0	0	0	0	0	0	0	0	0	0	1	1	1	0	1	0	1	0	0	0	1	0	0	0	0	0	0	0	0	0	0	0	0	0	0	1	1	0	0	0	0	0	0	0	1	1	0	0	0	0	0	0	1	1	0	0	0	0	0	0	1	0	0	0	0	0	0	0	0	0	0	0	0	0	0	0	0	0	0	0	0	0	0	0	0	0	0	0	0	0	0	0	0	0	0	0	0	0	0	0	0	0	0	0	1	1	1	1	0	0	0	0	0	0	0	0	0	0	0	0	0	0	0	0	0	0	0	0	0	0	0	0	0	0	0	0	0	0	0	0	0	0	0	0	0	1	0	0	0	0	0	0	0	0	0	0	0	0	0	0	0	0	0	0	0	0	0	0	0	0	0	0	0	0	0	0	0	0	0	0	0	0	0	0	0	0	0	0	0	0	0	0	0	0	0	0	0	0	0	0	0	0	0	0	0	0	0	0	0	0	0	0	0	0	0	0	0	0	0	0	0	0	0	0	0	0	0	0	0	0	0	0	0	0	0	0	0	0	0	0	0	0	0	0	0	0	0	0	0	0	0	0	0	0	0	0	0	0	0	0	0	0	0	0	0	0	0	0	0	0	0	1	1	0	1	1	0	1	0	0	0	0	0	0	0	0	0	0	0	0	0	0	0	0	1	0	0	0	1	0	1	1	1	1	0	1	1	0	1	1	0	0	1	1	1	1	1	1	1	1	1	0	1	1	1	1	1	0	1	1	1	1	0	0	0	0	1	1	1	1	1	1	1	1	1	1	1	1	1	1	1	0	0	0	0	0	0	0	0	0	0	0	1	1	1	1	0	0	1	1	1	1	1	1	1	0	1	1	1	1	1	1	0	0	0	0	0	0	0	0	0	0	0	0	0	0	0	0	0	0	0	0	0	0	0	0	0	0	0	0	0	0	0	0	0	0	0	0	1	1	1	1	0	1	1	1	1	1	1	1	0	1	1	1	1	1	1	1	1	1	1	1	1	1	1	1	1	0	0	1	1	1	1	1	1	0	0	0	0	0	0	0	0	0	0	0	0	0	0	0	0	0	0	0	0	0	0	0	0	0	0	0	0	1	1	0	0	0	0	0	0	0	0	0	0	0	0	0	0	0	0	0	0	0	0	0	0	0	0	0	0	0	0	0	0	1	1	1	0	0	0	0	0	0	0	0	0	0	0	0	0	0	1	0	1	0	0	0	0	0	1	1	1	1	1	1	1	1	1	0	1	1	1	0	0	1	1	1	1	0	1	1	1	0	1	1	0	0	0	0	0	0	0	0	0	0	0	0	0	0	0	0	0	0	0	0	0	0	0	0	0	0	0	0	0	1	1	1	1	1	1	0	1	1	1	1	1	1	1	1	1	1	1	1	1	1	1	1	1	1	1	0	0	0	0	0	0	0	0	0	0	0	0	0	0	0	0	0	0	0	0	0	0	0	0	0	0	0	0	0	0	0	0	0	0	0	0	0	0	0	0	0	0	0	0	0	0	0	0	0	0	0	0	0	0	0	0	0	0	0	0	0	0	0	0	0	0	0	0	0	1	1	0	1	1	1	1	0	1	1	1	1	1	1	1	1	1	1	1	1	1	1	1	1	1	1	1	1	0	0	0	0	0	0	0	0	0	0	0	0	0	0	0	0	0	0	0	0	0	0	0	0	1	1	1	0	1	1	1	1	1	1	1	1	1	1	1	0	1	0	1	0	0	0	1	0	1	0	0	2	0	1	0	1	1	1	0	1	1	0	1	1	1	1	1	0	1	1	1	1	1	0	0	1	1	1	1	1	1	1	1	1	1	1	1	1	1	1	1	1	1	1	1	1	1	1	1	1	1	1	1	1	1	1	1	1	1	1	1	1	1	1	1	1	1	1	1	1	1	1	1	1	1	1	1	1	1
ko:K01918 panC; pantoate--beta-alanine ligase [EC:6.3.2.1]	K01918	489	0.377606	66	0.929577	489	0.392141	0	0	0	0	0	0	0	0	0	0	0	0	0	0	0	0	0	0	0	0	0	0	0	0	0	0	0	0	0	0	0	0	0	0	0	0	0	0	0	0	0	0	0	0	0	0	0	0	0	0	1	1	1	1	1	1	2	1	1	1	2	1	1	1	1	1	1	0	1	1	1	0	0	0	1	1	1	1	1	1	0	0	1	0	2	1	0	1	1	2	2	1	1	2	2	2	2	2	1	1	1	2	1	1	1	1	0	0	0	0	0	0	0	0	0	0	0	0	0	0	0	1	1	1	1	1	1	1	1	1	1	1	1	1	1	0	1	1	1	1	1	1	1	1	1	1	0	1	1	1	1	1	1	1	1	1	0	1	1	1	1	0	1	1	2	1	1	1	1	1	1	1	1	1	1	1	1	1	1	1	1	1	1	1	1	2	1	1	1	1	1	1	1	2	1	1	0	0	0	1	1	1	1	1	1	1	1	1	1	1	1	0	0	0	0	0	0	0	0	0	0	0	0	0	0	0	0	1	1	0	1	1	0	0	1	1	1	1	2	1	1	1	1	1	1	1	1	1	1	1	1	0	1	1	0	0	0	0	1	0	1	1	0	0	0	0	0	0	0	1	1	1	0	0	1	0	0	0	0	0	0	0	0	0	0	0	0	0	0	0	0	0	1	1	0	0	0	2	0	1	1	0	0	0	0	0	0	0	0	0	0	0	1	1	1	1	1	1	1	1	1	1	1	1	1	1	1	1	1	1	1	1	1	1	1	1	1	1	1	0	1	1	0	0	1	1	0	0	0	0	0	2	1	1	1	1	1	1	1	2	1	0	0	0	0	0	0	0	0	0	0	0	0	0	0	0	1	1	1	1	1	1	1	0	0	0	0	0	0	0	0	0	0	0	0	0	0	0	0	0	0	0	0	0	0	0	0	0	1	0	0	0	0	0	0	1	1	0	0	0	0	0	0	0	0	0	0	0	0	0	0	0	0	0	0	0	0	0	0	0	0	0	0	0	0	0	0	0	0	0	0	0	0	0	0	0	0	0	0	0	0	1	1	1	1	1	0	0	0	0	0	0	0	0	0	0	0	0	0	0	0	0	0	0	1	1	0	0	0	0	0	0	1	1	0	0	0	0	2	1	1	1	1	1	1	0	0	0	0	0	0	1	0	0	0	0	0	0	0	0	0	0	0	0	0	0	0	0	0	0	0	0	0	0	0	0	0	0	0	0	0	0	0	0	0	0	0	0	0	0	0	0	0	0	0	0	0	0	0	0	0	0	0	0	0	0	1	0	0	0	1	1	1	1	0	0	1	1	2	0	0	0	0	0	1	1	0	0	0	0	1	0	0	0	1	0	0	0	1	0	0	0	1	0	0	0	0	0	0	0	1	0	0	0	0	0	0	0	0	0	0	0	0	0	0	0	0	0	0	1	0	0	0	0	0	1	0	0	0	0	0	0	0	0	0	1	0	0	0	0	0	0	0	0	0	0	0	0	0	0	0	0	0	0	0	0	0	0	0	0	0	0	0	0	0	0	0	0	0	0	0	0	0	0	0	0	1	1	1	1	0	0	0	0	0	0	0	0	0	0	0	0	1	0	0	1	1	1	0	0	0	0	0	1	0	0	0	0	0	0	1	0	0	0	1	0	0	0	0	0	0	0	0	0	2	0	0	0	0	0	0	0	0	0	0	0	0	0	0	0	0	0	0	0	0	0	0	0	0	0	0	0	0	0	0	0	0	0	0	0	0	0	0	0	0	0	0	0	0	0	0	0	0	0	0	0	0	0	0	0	0	0	0	0	0	0	0	1	0	0	0	0	0	0	0	0	0	0	0	0	0	0	0	0	0	1	0	0	0	2	0	0	0	0	0	0	0	0	0	1	0	0	0	0	0	0	0	0	0	0	0	0	0	0	0	0	0	0	0	0	0	0	0	0	0	2	1	0	0	0	0	0	0	0	0	0	0	0	0	1	1	0	1	1	1	2	1	1	1	1	1	0	1	1	1	1	1	0	0	0	0	1	0	1	1	1	1	0	0	0	1	0	0	0	1	1	1	1	1	1	2	2	1	1	1	1	1	1	2	1	1	2	2	1	1	2	1	1	1	1	1	1	1	1	1	1	1	1	0	0	0	0	0	0	0	0	1	0	1	0	0	1	0	0	1	1	0	0	0	0	0	0	0	0	0	1	1	1	1	1	1	1	1	1	0	0	0	0	0	0	0	0	0	0	0	0	0	0	0	0	0	0	0	0	0	0	1	0	1	1	0	0	1	0	0	0	0	0	0	0	0	0	0	0	0	0	0	0	0	0	0	0	0	0	0	0	0	0	0	0	0	0	0	0	0	0	1	1	1	1	1	0	0	0	0	0	0	0	0	0	0	0	0	0	1	0	0	0	0	0	0	0	0	0	0	0	0	0	0	0	1	1	0	1	1	1	0	0	0	0	0	0	0	0	1	0	1	0	0	0	0	0	0	0	0	0	0	0	0	0	0	0	0	0	0	0	0	0	0	0	0	0	0	0	0	0	1	1	1	1	1	1	1	1	1	1	1	1	1	1	1	1	1	1	1	1	1	1	1	1	1	0	1	1	0	0	1	1	0	1	0	1	0	0	1	1	1	1	1	1	1	1	1	1	2	1	1	1	1	1	0	1	1	1	1	1	1	1	1	1	1	1	1	1	1	1	1	1	1	1	1	1	1	1	1	1	1	1	1	1	1	1	1	1	1	1	0	1	1	1	1	1	1	0	0	0	0	0	0	0	0	0	0	0	0	0	0	0	0	0	0	0	0	0	0	0	0	0	1	1	1	1	1	0	3	1	0	1	0	0	0	0	0	0	1	1	0	0	1	0	1	0	1	0	1	1	1	1	1	1	1	0	1	1	1	1	1	1	1	1	1	1	0	1	1	1	1	1	1	1	1	1	1	1	1	1	1	0	1	1	1	2	1	1	1	1	1	1	1	1	1	1	1	1	1	1	1	1	1	1	1	1	1	1	1	1	2	1	1	1	1	1	1	1	1	2	1	1	1	0	1	1	1	0	1	1	1	1	1	0	1	1	1	1	1	1	1	1	0	1	1	2	1	1	1	1	1	1
ko:K03722 dinG; ATP-dependent DNA helicase DinG [EC:5.6.2.3]	K03722	495	0.382239	64	0.901408	490	0.392943	5	0.104167	1	1	0	0	1	1	0	0	0	0	0	0	0	0	0	0	0	0	0	0	0	0	0	0	0	0	0	0	0	0	1	0	0	0	0	0	0	0	0	0	0	0	0	0	0	0	0	0	0	0	0	0	0	1	1	1	1	1	2	2	2	1	1	1	1	1	2	1	1	0	0	0	2	1	1	1	1	1	1	1	2	0	0	0	0	0	1	1	2	1	1	1	1	1	1	1	1	1	1	1	1	1	1	0	1	1	1	1	1	1	2	2	1	1	1	1	2	0	0	0	0	0	0	0	1	1	1	0	1	1	1	1	2	1	0	0	1	3	1	0	0	0	0	0	0	0	0	0	0	0	0	0	0	0	0	0	0	0	0	0	0	0	0	0	0	0	0	0	0	0	0	0	0	0	0	0	0	0	0	0	0	0	0	0	0	0	0	0	0	0	0	0	0	0	0	0	0	0	0	0	0	0	0	0	0	0	0	0	0	0	0	0	0	0	0	0	0	0	0	0	0	0	0	0	0	0	0	0	0	0	0	0	0	0	0	0	0	0	0	0	0	0	0	0	0	0	0	1	0	0	0	0	1	1	1	2	1	1	2	1	1	1	1	1	1	1	1	1	1	1	1	1	1	1	2	0	1	1	1	1	1	1	1	1	1	1	1	1	1	1	1	1	2	2	1	1	1	2	1	1	1	1	1	2	1	1	1	1	1	1	0	0	1	0	0	1	1	1	2	1	0	0	0	0	0	0	0	0	0	0	1	2	1	1	0	0	0	0	0	0	0	0	0	0	0	0	0	0	0	1	2	1	1	1	1	1	1	1	1	0	0	0	0	0	0	0	0	0	0	0	0	0	0	0	0	0	2	2	1	2	4	0	0	0	0	0	0	0	0	0	0	0	0	0	0	0	0	0	0	0	0	0	0	0	1	1	1	2	1	1	1	1	1	1	1	0	0	0	0	0	0	0	0	0	0	0	0	0	0	0	0	0	0	0	0	0	0	0	0	0	0	0	0	0	0	0	0	0	0	0	0	0	0	0	0	0	0	0	0	1	2	0	0	0	0	0	0	0	0	0	0	0	0	0	0	0	0	0	0	0	0	0	0	0	0	0	0	0	0	0	0	0	0	0	0	0	0	0	0	0	0	0	0	0	1	0	0	0	0	0	0	0	0	0	0	0	0	0	0	0	0	0	0	0	0	0	0	0	0	0	0	0	0	0	0	0	0	0	0	0	0	3	0	0	0	0	0	0	0	0	0	0	0	0	0	0	0	0	1	0	0	0	0	0	0	0	0	2	0	0	0	0	0	0	0	0	0	0	0	0	0	0	0	2	0	0	0	0	0	0	0	0	0	0	0	0	0	0	0	0	0	0	0	2	0	0	0	0	0	0	0	0	0	0	0	0	0	0	0	0	0	0	0	0	1	0	0	0	0	0	0	0	0	0	0	0	0	0	0	0	0	0	0	0	0	0	0	0	0	0	0	0	0	0	0	0	0	0	0	0	0	0	0	0	0	0	0	0	0	0	0	0	0	0	0	0	0	0	0	0	1	0	0	0	0	0	0	0	0	0	0	0	0	0	0	0	0	0	0	0	0	0	0	0	1	0	0	0	0	0	1	0	0	0	0	0	0	0	0	0	0	0	0	0	0	0	0	0	0	0	0	0	0	0	0	0	0	0	0	0	0	0	0	0	0	0	0	0	0	0	0	0	0	0	0	0	0	0	0	0	0	0	0	0	0	0	0	0	0	0	0	0	0	0	0	0	0	0	0	0	0	0	0	0	0	0	0	0	0	0	0	0	0	0	0	0	0	0	0	0	0	0	0	0	0	0	0	0	0	0	0	0	0	0	0	0	0	0	0	0	0	0	0	0	0	0	0	0	0	0	0	0	0	0	0	0	0	0	0	0	0	0	0	0	0	0	0	0	0	0	0	0	0	0	0	0	0	0	0	0	0	0	0	0	0	0	0	0	2	1	2	1	2	1	1	1	1	1	1	1	2	1	1	1	1	0	0	0	0	0	0	1	0	0	1	1	1	1	1	1	1	1	0	1	1	1	1	1	2	1	1	1	1	2	1	1	1	1	1	1	2	1	1	1	1	1	1	1	1	1	2	1	1	1	1	1	2	1	0	0	0	0	0	0	0	0	0	0	0	1	0	1	0	0	0	0	1	0	0	0	0	0	0	0	2	0	0	0	0	0	0	0	1	1	1	2	1	1	2	1	2	1	1	1	1	1	1	1	1	1	1	1	1	1	0	1	1	1	1	1	0	0	0	0	1	1	1	0	1	2	1	1	1	1	1	1	1	1	1	1	2	1	1	1	1	1	1	1	1	1	2	1	1	2	2	1	1	1	1	1	1	1	1	1	1	1	2	2	1	1	1	1	0	1	1	1	0	0	0	1	1	1	1	1	1	1	1	1	2	1	1	1	1	1	1	2	1	1	1	1	1	1	0	0	0	0	1	0	0	0	0	0	0	0	0	0	0	0	0	0	0	0	0	0	0	0	0	0	0	0	0	0	0	0	1	1	1	1	1	1	0	0	1	1	2	1	1	2	2	1	1	1	1	1	1	1	1	0	0	2	2	1	1	0	0	0	0	0	0	0	0	0	1	1	1	1	1	1	1	1	1	1	1	1	0	1	1	1	0	1	1	2	1	2	1	2	2	2	1	1	2	1	0	0	0	1	1	1	1	1	1	1	1	2	1	1	1	1	1	1	1	1	1	1	2	1	1	2	2	1	1	1	1	1	1	2	2	2	1	1	2	1	1	1	1	1	1	1	1	1	2	1	1	1	1	1	1	1	0	1	1	0	0	0	2	1	1	2	1	2	1	1	0	0	0	0	0	0	1	1	1	0	1	2	1	1	1	1	1	1	1	1	1	1	1	1	2	0	1	2	1	1	1	1	1	1	1	1	1	1	1	1	1	1	1	0	1	2	1	3	1	1	1	1	1	1	2	1	3	1	2	2	1	1	1	1	1	1	1	1	1	1	1	1	4	1	1	1	1	1	1	1	2	1	1	1	1	0	1	2	1	1	1	1	1	1	0	0	1	0	1	1	1	1	1	1	1	0	1	1	1	0	1	1	1	1
ko:K06023 hprK, ptsK; HPr kinase/phosphorylase [EC:2.7.11.- 2.7.4.-]	K06023	493	0.380695	70	0.985915	493	0.395349	0	0	0	0	0	0	0	0	0	0	0	0	0	0	0	0	0	0	0	0	0	0	0	0	0	0	0	0	0	0	0	0	0	0	0	0	0	0	0	0	0	0	0	0	0	0	0	0	0	0	1	1	1	1	1	1	1	1	1	1	0	0	0	0	0	0	0	0	0	0	0	0	0	0	0	0	0	0	0	0	0	0	0	0	0	0	0	0	0	0	0	0	0	0	0	0	0	0	0	0	0	0	0	0	0	0	0	0	0	0	0	0	0	0	0	0	0	0	0	0	0	0	0	0	0	0	0	0	0	0	0	0	0	0	0	0	0	0	0	0	0	0	0	0	0	1	0	0	0	0	0	0	0	0	0	0	0	0	0	0	0	0	0	0	0	0	0	0	0	0	0	0	0	0	0	0	0	0	0	0	0	0	0	0	0	0	0	0	0	0	0	0	0	0	0	0	0	0	0	0	0	0	0	0	0	0	0	0	0	0	0	0	0	0	0	0	0	0	0	0	0	0	0	0	0	0	0	0	0	0	0	0	0	0	0	0	0	0	0	0	0	0	0	0	0	0	0	0	0	1	1	1	0	1	0	0	0	0	0	0	0	0	0	0	0	0	0	0	0	0	0	0	0	0	0	0	0	0	0	0	0	0	0	0	0	0	0	0	0	0	0	0	0	0	0	0	0	0	0	0	0	0	0	0	0	0	0	0	0	0	0	0	0	0	0	0	0	0	0	0	0	0	0	0	0	0	0	0	1	0	0	0	1	0	0	0	1	1	1	0	0	0	0	0	0	0	0	0	0	0	0	0	0	0	0	0	0	1	1	1	1	0	1	1	1	1	2	1	1	1	1	0	1	0	1	1	2	2	1	1	2	2	1	1	0	1	1	1	1	1	1	1	1	1	0	1	1	1	1	2	1	1	1	1	1	2	1	1	1	1	1	1	2	1	1	0	1	0	0	1	0	0	0	0	1	0	1	0	0	0	0	0	0	0	0	0	0	0	0	0	0	0	0	0	0	0	0	1	0	0	0	0	0	0	0	0	0	0	0	0	1	1	1	0	0	0	2	1	1	1	1	1	0	0	0	0	0	0	1	1	1	0	1	1	1	1	1	1	1	1	1	1	1	1	1	1	1	1	1	1	1	1	1	1	1	0	1	1	1	1	1	1	1	1	1	1	1	1	1	1	1	1	1	1	1	1	1	1	1	1	1	1	0	0	0	1	1	1	2	1	2	1	1	1	0	1	1	1	1	1	1	1	1	1	1	1	1	1	1	1	1	1	0	1	1	1	1	1	1	1	1	1	1	1	2	1	2	1	1	0	1	1	1	1	2	1	1	1	1	1	1	1	1	1	1	1	1	1	1	1	1	1	1	2	1	1	1	1	1	1	1	1	1	0	2	1	1	1	1	1	1	1	1	1	1	0	0	0	0	1	1	1	1	1	1	1	1	1	1	1	1	0	1	1	1	1	1	1	1	1	1	0	1	1	1	1	1	1	1	1	1	2	1	2	1	1	1	1	1	1	2	1	1	1	1	1	1	1	1	1	1	1	1	1	1	1	1	1	1	1	1	1	1	0	1	1	1	1	1	1	1	1	1	1	2	1	1	0	0	0	0	0	0	0	0	0	0	0	0	0	0	0	0	0	0	0	0	0	0	0	0	1	0	0	0	2	0	1	0	1	1	1	2	1	1	2	1	1	1	1	1	1	1	0	1	0	1	1	1	1	0	1	1	1	1	1	1	1	1	1	1	1	1	1	1	1	1	1	1	1	1	1	1	0	1	1	1	1	1	1	0	1	1	1	1	1	1	0	1	0	1	1	1	1	1	1	2	0	1	1	1	1	2	1	1	1	1	1	2	1	0	1	2	0	0	1	0	1	1	1	1	0	1	1	1	1	1	1	1	1	1	2	1	1	1	1	1	1	1	1	1	1	1	1	1	1	1	0	0	1	1	1	1	1	1	1	1	1	0	0	0	0	0	0	0	0	0	0	0	0	0	0	0	0	0	0	0	0	0	0	0	0	0	0	0	0	0	0	0	1	1	0	0	0	0	0	0	0	0	0	0	0	0	0	0	0	0	0	0	0	0	0	0	0	0	0	0	0	0	0	0	0	0	0	0	0	0	0	0	0	0	0	0	0	0	0	0	0	0	0	0	0	0	0	0	0	0	0	0	0	0	0	0	0	0	0	0	0	0	0	0	0	0	0	1	0	0	0	0	0	0	0	0	0	0	0	0	0	0	0	0	0	0	0	0	0	0	0	0	0	0	0	0	0	0	0	0	0	0	0	0	0	0	0	0	0	0	0	0	0	0	0	0	0	0	0	0	0	0	0	0	0	0	0	0	0	0	0	0	0	0	0	0	0	0	0	0	0	0	0	0	0	0	0	0	0	0	0	0	0	0	0	0	0	0	0	0	0	0	0	0	0	0	0	0	0	0	0	0	0	0	0	0	0	0	0	0	0	0	0	0	0	0	0	0	0	0	0	0	0	0	0	0	0	0	0	0	0	0	0	0	0	0	1	0	0	0	0	0	0	0	0	0	0	0	0	0	0	0	0	0	0	0	0	0	0	0	0	0	0	0	0	0	0	0	0	0	0	0	0	0	0	0	0	1	1	1	1	1	1	1	1	1	1	1	1	1	1	1	1	2	1	1	1	1	0	1	0	0	0	0	1	0	0	0	0	0	0	0	0	0	0	0	0	0	0	0	0	0	0	0	0	0	0	0	0	0	0	1	1	0	0	1	1	1	1	1	2	1	1	1	1	1	1	1	1	1	1	1	1	1	1	1	1	1	1	1	1	1	1	0	0	0	0	0	0	0	0	0	0	0	0	0	0	0	0	0	0	0	0	0	0	0	1	1	2	1	1	1	1	1	0	1	1	1	2	1	0	0	1	0	0	0	0	0	0	0	0	0	0	0	0	1	1	1	1	1	0	1	1	2	1	2	1	1	1	1	1	2	1	2	1	1	1	1	1	1	1	1	1	1	1	1	1	1	2	1	1	1	1	1	1	1	1	1	1	1	1	1	1	1	1	1	1	1	1	1	1	1	1	1	1	1	1	1	1	1	1	1	1	1	1	1	1	1	1	1	1
ko:K01916 nadE; NAD+ synthase [EC:6.3.1.5]	K01916	530	0.409266	64	0.901408	499	0.40016	31	0.645833	1	1	1	1	1	1	1	2	0	1	0	0	0	0	0	0	0	0	0	0	1	1	1	0	1	1	1	1	1	2	3	2	1	1	0	0	0	0	1	1	1	1	1	0	1	1	1	1	2	3	1	1	1	1	0	0	0	0	0	0	0	0	0	1	0	1	1	0	1	0	0	0	0	0	0	0	1	0	0	1	1	1	1	1	2	0	0	1	1	1	1	1	1	1	1	1	1	1	0	1	1	1	1	0	1	1	0	1	1	3	0	1	1	1	1	0	0	0	0	0	0	0	0	0	1	2	2	0	0	0	0	0	1	1	1	1	1	0	0	0	0	0	0	0	0	0	0	0	0	0	0	0	0	0	0	0	0	0	0	0	0	0	0	0	0	0	0	0	0	0	1	1	0	0	0	0	0	0	0	0	0	0	0	0	0	0	1	0	0	0	0	0	1	0	0	0	0	0	0	0	0	0	0	0	0	0	0	0	0	0	0	0	0	0	0	0	0	0	0	0	0	0	0	0	0	0	0	2	1	1	0	1	1	1	0	1	2	0	1	1	1	1	1	1	0	1	1	0	0	0	0	0	1	1	1	1	1	2	1	1	1	0	0	0	1	0	0	1	1	1	0	3	1	0	0	0	0	0	0	0	0	0	0	0	1	1	1	1	1	1	1	2	0	0	1	2	1	1	2	1	1	0	1	1	1	1	1	1	2	2	0	0	0	2	0	0	0	0	1	0	1	0	0	0	1	0	0	0	0	0	0	0	0	0	0	0	1	1	1	1	1	1	1	1	1	1	1	1	1	3	1	1	0	1	1	0	0	0	0	0	0	0	0	0	0	0	0	0	0	0	0	0	0	0	1	1	1	1	1	1	1	0	0	2	0	0	0	0	1	0	0	0	0	0	0	0	0	0	0	0	0	0	0	0	1	1	1	1	1	1	1	1	1	1	1	0	0	0	0	0	0	0	0	0	0	0	0	0	0	0	0	0	0	0	0	0	1	0	0	0	1	1	0	0	0	1	0	0	2	1	1	1	1	1	0	1	1	1	1	1	2	1	1	1	0	0	0	0	0	1	1	0	1	1	2	1	1	1	0	0	0	0	0	0	1	0	0	1	0	1	0	0	0	0	0	0	0	0	0	0	0	0	0	0	0	0	0	0	0	0	0	0	0	0	0	0	0	0	1	0	0	0	0	0	0	0	0	0	0	0	0	0	0	0	0	0	0	0	0	0	0	0	0	0	0	0	0	0	0	0	0	0	0	0	0	0	1	0	0	0	0	0	0	0	0	0	0	0	0	1	0	0	0	0	1	1	1	1	0	1	0	1	0	0	0	0	0	0	0	0	0	0	0	1	0	0	0	0	0	0	0	0	0	0	0	0	0	0	1	0	0	0	0	0	0	0	0	0	1	0	0	0	0	0	1	1	1	0	0	0	0	1	1	0	0	1	1	2	1	1	1	1	0	0	0	1	1	1	1	0	0	0	0	0	0	0	0	0	0	0	1	1	0	0	0	0	1	0	0	0	1	0	0	2	1	0	0	0	1	0	0	0	0	0	0	0	0	0	1	0	1	0	0	0	0	0	1	0	0	0	1	0	0	0	0	0	1	1	0	1	1	1	1	1	1	1	0	0	1	1	0	0	0	1	1	0	1	0	0	1	2	1	1	0	0	0	0	0	0	0	0	0	1	1	0	0	1	0	0	0	1	0	1	1	1	0	0	0	0	0	0	0	0	0	0	0	0	0	0	0	0	0	0	0	0	0	0	0	0	0	0	0	0	0	0	0	0	0	0	1	2	2	1	1	1	1	1	1	1	1	0	1	1	1	1	1	0	0	0	0	0	0	0	2	2	0	1	2	1	1	1	1	1	1	1	1	1	0	1	1	1	2	1	1	0	1	0	0	0	1	0	0	1	0	0	1	0	0	0	0	0	0	0	0	0	0	1	0	1	1	0	1	1	1	1	2	1	1	1	0	0	1	1	0	1	0	1	1	0	1	0	0	0	0	0	1	1	1	0	1	1	1	1	0	0	0	0	1	1	1	1	1	1	1	2	1	1	1	0	1	1	1	1	1	1	1	2	1	1	1	0	0	1	1	1	1	1	1	1	1	0	1	1	1	1	1	1	1	1	1	0	0	1	0	0	1	0	0	1	0	1	1	0	0	0	0	0	0	0	0	0	0	0	0	1	1	0	0	1	1	1	1	1	1	0	1	1	2	1	1	1	1	1	1	1	1	2	2	1	1	1	1	1	1	1	1	1	0	2	1	1	2	1	1	1	0	0	1	0	0	0	1	1	0	1	0	0	0	0	0	1	1	1	1	1	1	0	0	1	1	1	1	1	2	1	1	1	1	1	1	0	0	0	0	0	0	0	0	0	0	0	0	1	1	1	1	1	1	1	2	1	1	1	1	3	1	1	1	0	1	1	1	1	0	0	1	1	0	0	0	1	0	2	0	0	1	2	0	0	0	0	0	0	0	0	0	0	0	0	0	0	0	1	0	0	0	0	0	0	0	0	0	0	0	0	0	0	0	0	1	1	0	0	0	1	0	0	0	0	0	0	1	0	0	1	0	0	2	1	1	0	0	1	1	1	1	1	1	1	1	2	0	1	0	0	0	0	1	1	0	0	0	0	0	0	1	1	1	0	1	0	0	0	1	1	0	1	0	0	1	0	0	0	0	0	0	1	0	0	0	0	0	0	0	1	0	0	1	1	0	0	0	0	0	1	0	1	1	1	1	1	0	0	0	0	0	0	0	0	0	0	0	0	0	0	0	0	0	0	0	0	1	0	0	0	1	0	0	1	1	1	1	2	1	1	1	1	1	0	0	0	1	1	1	1	1	1	1	2	1	1	0	1	0	0	0	0	0	0	0	0	0	0	0	0	0	0	0	0	0	0	0	0	0	0	0	0	0	0	0	1	0	0	1	0	0	2	1	1	1	0	1	1	1	1	1	0	1	1	1	1	1	1	1	1	1	1	1	2	1	1	1	1	1	1	1	1	1	1	1	1	1	1	1	1	1	1	1	0	1	1	0	1	1	1	1	1	0	1	1	1	1	1	1	1	1	1	0	1	1	1	1	1	1	1	1
ko:K00793 ribE, RIB5; riboflavin synthase [EC:2.5.1.9]	K00793	541	0.417761	68	0.957746	500	0.400962	41	0.854167	1	1	1	1	1	1	0	0	0	1	0	1	0	1	1	1	1	1	1	1	1	1	1	1	1	1	1	1	1	1	1	1	1	1	1	1	1	1	1	1	0	1	1	0	1	1	1	1	1	1	0	1	1	1	1	1	1	1	1	1	1	1	1	0	0	0	0	0	0	0	0	0	1	1	1	1	0	1	0	0	1	1	0	1	1	1	1	1	1	1	1	1	1	0	1	1	1	1	1	0	1	1	1	1	1	1	0	0	0	0	0	0	1	0	0	0	0	0	1	1	1	1	1	1	2	1	1	1	0	1	1	1	1	1	1	1	1	1	1	1	1	0	0	1	1	1	0	1	1	1	1	1	1	1	1	1	1	1	1	1	1	1	1	1	1	1	1	1	1	1	1	1	1	1	1	0	1	1	1	1	1	2	1	1	1	1	1	2	1	1	1	1	1	1	1	1	0	1	0	0	1	1	0	1	1	0	1	1	1	1	0	0	0	0	0	0	0	0	0	0	0	0	0	0	0	1	1	1	2	1	1	1	1	1	1	0	1	0	1	1	1	1	1	1	0	1	1	1	1	0	1	1	0	0	0	0	0	0	0	0	0	0	0	0	0	0	0	0	0	0	0	0	0	0	0	0	0	0	0	0	0	0	0	0	0	0	0	0	0	0	0	0	0	0	0	0	0	0	0	0	0	0	0	0	0	0	0	0	0	0	0	2	1	1	1	1	1	1	1	1	1	1	1	1	0	1	1	1	1	1	1	1	1	1	1	1	1	0	0	1	0	0	0	1	0	0	0	0	0	1	1	1	1	1	1	1	1	1	1	0	0	0	0	0	0	0	0	0	0	0	0	0	0	0	1	0	1	0	1	1	1	0	0	0	0	0	0	1	0	0	0	0	0	0	1	0	0	0	0	0	0	0	0	0	0	0	1	0	1	0	0	0	0	1	1	0	0	0	0	0	0	0	0	0	0	0	0	0	0	0	0	0	0	0	0	0	0	0	0	0	0	0	0	0	0	0	0	0	0	0	0	0	0	0	0	0	0	0	0	1	1	0	0	0	0	0	0	0	0	0	0	0	0	0	0	0	0	0	0	0	0	0	0	1	0	0	0	0	0	0	0	1	0	1	0	0	1	1	1	1	1	1	1	0	0	0	0	0	0	0	0	0	0	0	0	0	0	0	0	0	0	0	0	0	0	0	0	0	0	0	0	0	0	0	0	0	0	0	0	0	0	0	0	0	0	0	0	0	0	0	0	0	0	0	0	0	0	0	0	0	0	0	0	0	1	0	0	0	1	1	1	1	1	1	1	0	2	0	1	0	0	0	0	1	1	0	0	0	1	0	0	0	1	0	1	0	1	0	1	0	1	0	0	0	0	0	0	0	0	0	0	0	0	0	0	0	0	0	0	0	0	0	1	0	0	0	0	0	0	0	0	0	0	1	0	0	0	0	0	0	0	0	2	0	0	1	0	0	0	0	0	0	0	0	0	0	0	0	0	0	0	0	0	0	0	0	0	0	0	0	0	0	0	0	0	0	0	0	0	0	0	0	0	0	0	1	1	1	0	0	0	0	0	0	0	0	0	0	0	0	1	0	0	0	0	0	0	0	0	0	0	0	1	0	1	0	0	0	0	0	0	0	1	0	0	0	0	0	0	0	1	1	1	0	0	0	0	0	0	0	0	0	0	0	0	0	0	0	0	0	0	0	0	0	0	0	0	0	0	0	0	0	0	0	0	0	0	0	0	0	0	1	1	0	0	0	0	0	0	0	0	0	0	0	0	0	0	0	0	0	0	1	0	0	0	1	0	0	0	1	0	0	1	0	0	0	0	0	0	0	0	0	0	1	0	0	2	1	0	1	0	0	0	0	0	0	0	0	0	0	0	0	0	0	0	0	0	0	0	0	0	0	0	0	0	0	0	0	0	0	0	0	0	1	1	0	1	0	0	0	0	1	1	0	1	1	0	0	1	0	0	0	1	1	1	1	1	1	1	1	1	1	1	1	1	1	0	0	0	0	0	0	1	1	1	0	0	0	0	0	1	0	1	3	1	1	1	1	0	1	1	1	1	1	1	1	1	1	1	2	1	1	1	1	1	2	2	1	1	1	1	1	1	1	1	1	1	0	1	0	0	0	0	0	1	0	1	0	0	1	1	1	1	1	0	1	2	1	1	1	1	1	1	1	1	1	1	1	1	1	1	1	0	0	0	0	0	0	0	0	0	0	0	0	0	0	0	0	0	0	0	0	0	0	1	1	0	0	0	0	1	1	1	1	1	0	0	0	0	0	0	0	0	0	0	0	0	0	0	0	0	0	0	0	0	0	0	0	0	0	0	0	0	0	1	1	1	1	0	0	0	0	0	0	0	0	0	0	0	0	0	0	1	1	0	0	0	1	0	0	0	0	0	0	0	0	0	0	1	0	0	0	1	2	0	0	0	1	0	1	0	0	1	1	1	0	0	0	0	0	0	0	0	0	0	0	0	1	0	0	0	0	0	0	0	0	0	0	0	0	0	0	0	0	1	1	1	1	1	1	1	1	1	1	2	1	1	1	0	1	1	1	1	1	1	1	1	1	1	1	1	1	0	0	0	1	1	1	1	1	1	0	1	1	1	1	1	1	1	1	0	1	1	2	1	1	1	0	0	1	1	1	1	1	1	2	1	2	1	1	1	1	1	3	1	1	1	0	1	1	1	1	1	1	1	1	1	1	1	1	1	1	0	1	1	1	1	1	1	0	0	0	0	0	0	0	0	0	0	0	0	0	0	0	0	0	0	0	1	0	0	0	0	0	0	0	1	2	1	1	1	1	1	1	0	1	1	1	1	0	1	0	1	1	1	1	1	1	1	1	1	1	1	1	1	1	1	1	1	1	1	1	1	1	1	1	1	1	1	1	1	1	1	1	1	1	1	1	1	1	1	1	1	1	1	0	1	1	1	1	2	1	1	1	1	1	2	1	1	1	1	1	1	1	1	1	1	1	1	1	1	1	1	1	0	2	1	1	1	1	1	1	1	2	1	1	1	2	1	1	1	1	1	0	1	1	1	1	1	1	1	1	1	1	1	1	1	1	1	1	1	1	1	1	1	1
ko:K00573 E2.1.1.77, pcm; protein-L-isoaspartate(D-aspartate) O-methyltransferase [EC:2.1.1.77]	K00573	543	0.419305	68	0.957746	502	0.402566	41	0.854167	1	1	1	1	2	1	2	1	1	0	1	1	1	1	2	1	1	1	1	1	1	0	1	1	1	1	1	1	0	1	1	1	1	2	1	1	1	1	1	1	1	1	1	0	0	0	0	1	1	1	3	2	2	2	2	1	1	1	0	1	0	1	0	0	0	2	1	0	0	0	0	0	1	1	1	1	0	1	1	2	0	0	1	0	0	0	1	0	0	2	0	1	1	1	1	0	0	1	0	0	0	1	0	0	1	1	1	0	1	1	0	1	0	1	1	0	0	1	0	1	0	1	0	0	0	1	1	1	0	0	0	0	1	1	0	2	2	0	0	1	1	2	1	1	2	1	0	0	0	2	1	1	1	1	1	1	1	1	1	0	0	1	2	1	1	1	1	1	1	1	1	1	1	1	1	2	1	2	2	2	0	0	0	1	1	0	0	1	0	0	2	2	2	1	2	2	2	2	1	1	2	2	1	1	1	0	0	1	1	3	0	0	0	0	1	2	2	3	1	2	2	2	0	0	0	1	1	2	2	2	2	2	2	2	3	2	2	2	1	1	1	1	1	1	0	1	1	1	1	1	0	1	0	2	1	3	2	2	1	1	2	0	0	0	1	0	0	1	1	1	1	1	1	0	0	0	0	0	0	0	1	0	0	0	1	1	1	1	1	0	1	2	1	1	2	2	1	1	1	1	1	0	0	1	1	0	0	0	1	2	1	2	1	1	1	2	2	1	2	1	0	1	1	2	1	2	1	2	2	2	1	2	2	4	1	2	3	0	0	0	0	0	0	0	0	0	0	0	0	1	1	1	1	1	1	0	0	0	0	0	0	0	0	0	0	0	0	0	0	0	0	0	0	0	0	0	0	0	0	0	0	0	0	0	0	0	0	0	0	0	0	0	0	0	0	0	0	0	0	0	0	0	2	2	0	0	0	0	0	0	0	0	0	0	0	0	0	0	0	0	0	0	1	0	0	0	0	0	0	0	0	0	0	0	0	0	0	0	0	0	1	0	0	0	0	0	0	0	0	0	0	0	0	0	0	0	0	0	0	0	0	0	0	0	0	0	0	0	0	0	0	0	0	0	0	0	0	0	0	2	1	1	1	1	1	0	0	3	1	1	1	0	0	0	1	0	0	0	0	0	0	0	0	0	0	0	1	0	0	0	1	1	1	0	0	1	1	0	0	0	0	1	0	1	0	1	0	1	1	0	0	0	0	0	0	0	0	0	0	1	0	0	0	0	0	0	1	0	0	0	0	0	0	0	0	0	0	0	0	0	0	0	1	0	1	2	2	0	0	0	0	0	0	0	0	0	0	0	0	1	1	0	0	0	0	0	0	0	0	0	0	0	0	0	0	0	0	0	0	0	0	0	0	0	0	0	0	0	0	0	0	0	0	0	0	0	1	0	0	0	0	0	0	1	0	0	0	0	0	1	0	0	0	0	0	0	1	0	0	0	0	0	0	0	0	0	0	0	0	0	0	1	0	0	0	0	1	1	1	0	0	0	0	0	0	3	0	0	0	0	0	1	0	0	0	0	0	0	1	0	0	0	0	0	1	0	0	0	0	0	0	0	0	0	0	0	0	0	0	0	0	0	0	0	0	0	0	0	0	1	1	1	0	1	0	0	0	0	0	0	0	1	1	0	0	0	0	0	0	0	0	0	0	0	0	0	0	0	0	0	1	0	0	1	0	0	1	0	0	0	0	0	0	0	0	1	1	0	1	1	1	1	1	1	1	1	1	1	0	0	0	0	0	0	0	1	0	0	1	2	1	1	2	2	1	1	0	1	0	0	0	1	0	0	1	0	0	0	0	0	0	0	0	0	0	0	0	0	0	0	0	0	1	0	1	0	0	0	0	1	1	0	0	0	0	0	0	0	0	1	1	1	1	1	1	1	0	0	0	0	2	0	0	0	0	1	1	2	1	1	1	1	0	0	0	0	0	0	0	0	0	0	0	1	0	0	0	0	1	1	0	0	0	1	1	1	1	1	1	0	0	1	1	1	1	0	0	0	2	0	0	0	0	0	0	0	0	0	0	1	1	0	1	0	0	1	1	0	0	0	1	0	1	0	1	0	0	0	1	0	1	1	1	1	0	1	2	0	0	0	0	0	0	0	0	0	0	0	0	1	0	0	0	0	0	0	0	0	0	0	0	0	0	0	0	0	0	0	0	0	0	0	0	0	1	1	1	1	1	1	1	1	0	0	0	0	0	0	0	0	0	0	0	0	0	0	0	0	0	0	0	0	0	0	0	0	3	2	0	0	0	0	0	0	0	0	0	0	0	0	0	0	0	0	0	0	0	0	0	0	0	0	0	0	0	0	0	0	0	0	0	0	1	1	0	1	0	1	0	0	0	0	0	0	0	0	0	0	0	0	0	0	1	0	0	0	0	0	0	0	0	0	0	0	0	0	0	0	1	1	1	1	1	1	1	1	1	1	0	1	1	1	0	0	0	1	0	0	0	0	0	1	0	1	0	0	0	0	1	0	0	0	0	1	0	1	1	0	1	0	2	0	0	0	2	1	1	1	2	2	2	2	0	0	0	0	1	1	1	1	2	3	3	2	4	3	2	2	2	2	1	1	0	0	1	2	2	2	2	3	2	0	2	2	2	2	2	2	3	2	2	2	2	2	2	2	2	2	1	3	2	2	2	1	2	1	1	1	0	2	2	1	0	0	0	1	1	1	1	1	1	1	1	1	1	1	1	1	1	1	1	1	2	2	0	3	3	2	3	1	1	0	0	1	1	0	1	1	1	1	1	1	0	1	1	1	0	0	0	0	0	1	0	0	0	1	2	3	1	0	1	1	1	1	0	1	1	1	1	1	1	1	0	0	0	0	0	0	2	1	1	1	1	0	2	2	1	1	2	0	1	0	0	0	0	1	2	1	0	1	0	0	0	0	0	0	0	0	0	0	1	1	1	0	2	1	1	1	1	1	1	1	1	1	1	1	1	1	1	1	0	1	1	1	1	1	1	1	1	1	1	1	1	1	1	1	1	1	1	1	1	1	1	1	1	1	1	0	1	1	1	1	1	1	1	1	1	1	1	1	0	1	1	1	1	1	1	1	1	1	1	1	1	1	1	1
ko:K01843 kamA; lysine 2,3-aminomutase [EC:5.4.3.2]	K01843	529	0.408494	71	1	505	0.404972	24	0.5	0	0	0	0	0	0	0	0	0	3	1	1	1	1	1	1	3	0	1	1	0	1	2	1	2	0	3	2	0	0	1	0	0	0	0	0	0	1	2	1	1	1	1	0	0	0	0	1	1	1	1	1	0	1	1	2	1	2	0	0	0	0	0	1	0	0	0	0	1	0	0	0	0	0	0	0	1	1	1	1	0	0	0	0	0	0	0	0	0	0	0	0	0	0	0	0	0	0	0	1	0	0	0	0	0	0	0	0	0	0	0	0	1	0	0	1	0	1	0	0	0	1	1	0	1	1	1	0	0	1	0	0	0	0	0	0	0	1	1	0	2	2	2	1	0	1	0	1	1	2	1	0	0	0	0	0	0	0	0	0	0	0	0	0	0	0	0	1	1	1	0	1	1	0	0	1	0	1	0	0	2	1	1	1	0	0	0	1	0	0	0	1	2	0	0	2	0	1	0	0	3	1	3	1	0	0	1	0	1	3	0	1	1	1	2	2	2	2	3	2	2	2	0	0	1	1	1	1	0	1	1	2	2	3	2	3	1	1	1	0	0	1	0	1	0	0	0	1	1	1	0	0	0	1	1	1	1	2	1	1	1	0	1	1	1	0	0	1	1	1	1	1	1	1	1	1	1	1	1	1	1	1	1	2	1	1	1	1	1	1	1	2	1	1	1	1	1	1	1	0	0	1	0	1	0	0	0	0	0	0	1	1	2	1	1	3	2	3	1	3	1	2	3	2	2	2	3	3	2	3	2	1	1	3	3	1	1	0	0	0	0	0	0	0	0	0	0	0	0	1	3	2	3	0	1	0	0	0	0	0	0	0	0	0	0	0	0	0	0	0	0	0	0	0	0	1	0	0	1	2	0	0	0	0	0	0	0	0	0	0	0	0	0	0	0	0	0	0	0	0	0	0	1	1	0	0	0	0	0	0	0	0	0	0	0	0	0	0	0	0	0	0	0	0	0	0	0	0	0	0	0	0	0	0	0	0	0	0	0	0	0	0	0	0	0	0	0	0	0	0	0	0	0	0	0	0	0	0	0	0	0	1	1	1	0	0	0	0	0	1	0	0	1	1	1	0	1	1	2	1	1	1	1	1	0	1	0	1	0	1	0	1	0	0	0	1	1	1	1	0	1	0	0	0	0	0	1	0	0	0	1	0	0	0	0	0	0	0	0	0	1	0	0	1	0	0	0	0	0	1	1	1	1	0	0	0	3	0	1	0	0	0	0	1	0	0	0	2	0	0	0	1	0	0	0	0	0	2	0	0	1	0	0	0	1	0	0	0	0	0	0	0	0	1	0	0	0	0	0	1	0	0	1	2	1	0	0	0	0	0	0	0	0	0	1	1	1	0	0	0	0	0	0	0	1	0	0	0	0	0	0	0	0	0	0	0	1	0	0	0	0	0	0	0	1	1	1	0	0	0	0	0	0	0	0	0	0	0	0	0	0	0	0	0	0	0	0	0	0	0	0	0	0	0	0	0	0	1	3	0	0	1	0	0	1	0	0	0	0	0	1	0	0	0	1	1	0	0	0	0	0	0	0	1	0	0	1	0	0	1	0	0	0	0	0	0	1	0	1	0	0	0	0	1	1	0	1	1	0	1	1	1	1	0	0	0	2	1	2	1	1	1	1	1	1	1	1	1	1	0	0	0	0	0	0	0	0	1	0	1	0	1	1	1	3	1	1	1	1	1	0	0	0	0	0	0	1	0	2	1	1	1	0	0	0	1	0	0	0	0	0	0	0	1	1	1	0	1	0	0	0	0	0	1	0	0	2	0	0	1	1	0	1	1	1	0	1	1	0	2	0	0	0	0	0	0	2	2	2	2	2	2	1	1	0	0	0	1	1	1	2	0	1	0	1	0	0	1	0	1	1	0	0	0	0	0	0	0	0	0	0	0	0	0	0	0	0	0	0	0	0	0	1	2	0	0	0	1	0	0	0	0	0	0	0	0	1	2	1	1	0	0	0	0	0	0	0	0	0	1	1	1	1	2	0	0	0	0	0	0	0	0	0	0	0	0	0	0	0	0	0	0	0	0	0	0	0	0	0	0	0	0	0	0	0	0	0	0	0	2	0	0	0	0	0	0	0	0	0	0	0	0	0	0	0	0	0	0	1	0	0	0	0	0	0	0	0	0	0	1	0	0	1	0	3	0	0	0	0	0	0	2	0	0	0	0	1	0	0	0	0	0	1	1	1	1	0	1	1	1	1	1	1	1	1	1	2	1	1	1	1	1	1	1	1	0	2	0	0	0	0	1	2	1	1	0	0	1	1	1	1	1	0	1	1	2	1	0	0	0	1	1	1	1	1	1	1	1	1	1	1	1	1	1	1	1	2	1	1	0	2	1	1	0	0	1	1	1	1	1	0	1	0	0	0	1	1	1	1	1	0	2	1	1	1	1	1	1	0	0	0	0	0	0	0	0	0	0	0	0	0	0	0	1	1	0	1	0	0	0	0	0	0	0	0	0	0	0	0	0	0	1	0	0	0	0	1	0	0	0	0	0	0	0	1	1	3	3	1	1	2	3	0	1	0	3	0	2	1	0	1	1	1	1	1	2	1	1	0	1	1	1	0	1	1	1	0	0	0	0	0	0	0	0	0	0	0	0	0	0	0	0	0	0	0	0	0	0	0	0	0	0	0	1	1	0	0	0	0	0	0	0	0	0	0	0	0	0	0	0	0	0	0	0	0	0	0	0	1	0	0	0	0	0	0	0	0	0	0	1	1	1	2	3	3	2	0	3	3	3	2	1	3	1	2	2	0	0	2	2	0	0	1	2	1	1	0	2	1	1	1	1	1	1	1	1	0	2	0	2	1	1	0	0	0	0	0	0	1	2	1	3	2	3	1	2	1	1	2	4	1	1	2	2	1	0	4	1	3	2	1	3	2	2	2	1	1	1	1	3	1	1	1	1	1	1	2	1	1	3	2	1	1	1	1	1	1	1	2	1	1	2	1	1	2	1	1	1	1	1	2	1	1	1	1	1	1	1	1	1	1	1	1	1	1	1	1	1	1	1	1	1	1	1	1	1	1	1	1	1	1	1	1	1	1	1	1	1	1	1	1	1	1	1	1	1
ko:K01845 hemL; glutamate-1-semialdehyde 2,1-aminomutase [EC:5.4.3.8]	K01845	549	0.423938	69	0.971831	506	0.405774	43	0.895833	1	1	2	1	1	1	2	1	1	2	1	1	1	1	1	1	1	1	1	1	1	0	1	1	1	1	1	1	1	1	3	1	1	1	1	1	1	1	1	1	1	1	1	1	0	0	0	0	1	1	1	1	0	0	1	1	1	1	5	3	2	1	1	0	1	0	0	0	0	0	1	0	1	2	0	2	3	3	3	1	1	1	1	0	0	3	0	1	1	1	1	1	2	2	1	1	1	1	1	1	0	1	2	2	1	1	1	1	0	1	1	1	1	1	0	0	0	2	0	1	2	0	0	5	1	5	6	0	0	4	2	2	1	1	0	1	2	1	2	0	1	0	0	0	0	0	0	0	0	0	0	0	1	0	0	0	0	0	0	0	0	0	0	0	0	0	0	0	0	0	0	0	0	0	0	1	1	1	1	1	0	0	0	0	0	1	0	0	0	0	0	0	1	0	0	0	0	0	1	1	0	0	0	0	0	0	0	2	0	0	0	0	0	0	1	0	1	1	1	1	1	1	0	0	0	0	0	0	0	0	0	0	0	0	0	0	0	0	0	0	0	0	0	0	0	0	1	2	1	3	0	0	2	3	0	2	1	5	0	0	0	0	0	0	0	0	0	1	0	0	0	0	1	0	0	0	0	0	0	0	1	0	0	0	0	1	1	1	0	1	1	2	4	3	1	0	0	1	1	1	0	2	1	2	1	2	2	1	2	2	0	0	0	0	2	1	1	1	1	1	3	4	2	3	1	3	2	3	2	1	1	1	1	1	4	2	3	0	0	1	0	1	0	0	0	0	0	0	0	1	1	1	1	1	1	0	1	1	1	0	0	0	0	0	0	0	0	0	0	0	0	0	0	0	2	2	1	0	1	1	2	0	0	0	0	0	0	0	0	0	0	0	0	0	0	0	0	0	0	0	0	0	0	0	0	0	0	0	0	0	0	0	0	0	0	0	0	0	0	0	0	0	0	0	0	0	0	0	0	0	0	0	0	0	0	0	0	0	0	0	0	0	0	0	0	0	0	0	0	0	0	0	0	0	0	0	0	0	0	2	2	0	0	0	0	0	0	0	0	0	1	2	2	2	2	1	2	2	2	3	0	2	2	1	1	1	0	1	2	1	0	0	0	0	0	0	1	1	0	0	1	1	1	1	1	1	0	1	0	2	0	0	1	0	1	0	0	0	0	0	0	1	0	0	0	0	1	0	1	0	0	0	1	0	0	0	0	0	0	0	0	0	0	0	0	0	0	0	0	0	0	0	0	0	0	0	0	1	0	0	1	0	0	0	0	0	0	0	1	1	2	1	1	0	2	0	1	0	1	0	0	0	1	1	0	0	0	0	0	0	0	0	0	0	0	0	1	0	0	0	1	0	0	0	0	0	0	0	0	0	0	0	0	0	0	1	0	0	1	1	0	0	0	0	1	0	1	0	1	0	1	0	0	0	0	0	0	2	2	4	2	2	0	0	0	4	2	3	2	2	2	2	0	0	0	0	0	0	0	0	0	0	0	0	0	0	0	0	0	1	1	0	0	1	0	0	0	0	0	0	0	0	0	0	0	0	1	0	0	0	0	0	0	0	0	0	0	0	0	0	0	0	0	0	0	0	1	1	0	0	0	2	2	1	0	1	0	0	1	1	1	1	0	0	0	0	2	1	0	1	0	0	0	1	2	2	3	1	0	1	3	1	1	1	2	3	3	2	1	3	0	1	0	2	0	3	3	0	2	1	2	1	1	0	0	1	0	0	0	0	0	1	1	0	0	0	0	0	0	1	2	0	0	1	1	0	0	0	0	0	0	1	0	0	1	0	1	1	0	0	0	1	0	1	2	2	0	0	1	1	1	1	0	1	2	1	0	0	0	0	1	0	0	0	0	0	0	2	0	0	0	0	0	0	0	1	0	0	0	0	1	0	1	1	1	0	1	1	0	0	0	0	0	1	1	0	1	0	0	0	0	0	0	0	1	0	0	0	1	2	0	1	1	0	1	0	0	1	0	0	0	1	1	1	1	1	0	1	1	1	1	0	0	0	1	0	0	0	0	1	1	1	2	1	1	1	1	1	1	1	1	1	2	1	1	2	3	3	1	2	2	1	3	1	4	1	3	1	1	1	1	0	0	1	1	1	2	2	1	0	0	0	0	0	1	0	1	0	0	2	0	0	3	0	2	5	3	3	1	3	2	3	0	3	0	0	0	0	0	0	0	0	0	0	0	0	0	1	0	0	0	0	0	0	0	0	0	0	0	0	0	0	0	2	0	0	0	0	0	0	0	3	2	3	0	0	0	0	0	0	0	0	0	0	0	1	1	0	0	0	0	0	0	0	0	0	0	0	0	0	0	0	0	0	3	2	3	2	0	0	0	0	0	0	0	0	0	0	0	0	0	2	1	4	0	0	0	0	0	0	0	0	0	0	0	0	0	0	0	0	0	0	0	0	1	1	0	0	3	1	2	0	0	0	0	2	2	0	0	0	0	0	0	0	0	0	0	0	0	0	0	0	0	0	0	0	0	0	0	0	0	0	0	0	1	1	1	1	1	1	1	2	1	2	5	1	1	2	0	2	2	2	2	3	2	2	1	3	1	1	0	0	3	1	0	2	3	1	0	1	1	0	1	1	1	1	1	1	2	1	1	1	1	1	0	1	1	2	2	1	1	0	2	1	2	1	1	1	0	1	2	1	1	0	1	1	3	1	1	2	1	1	1	1	1	2	1	1	1	1	1	1	0	1	1	0	3	1	2	1	0	0	0	1	1	0	0	0	0	0	0	0	1	2	0	0	0	0	0	0	0	0	0	2	0	0	3	1	0	0	0	0	0	0	0	0	0	1	1	1	0	0	0	0	0	0	0	0	0	0	0	0	0	0	0	0	0	0	0	1	0	1	3	2	1	0	0	0	1	2	1	0	3	2	0	1	1	2	1	0	1	1	1	1	1	1	2	1	1	1	1	1	1	1	1	1	3	0	2	1	1	1	1	1	1	1	1	1	1	1	1	1	1	1	1	2	1	1	1	1	1	1	1	1	1	1	1	0	1	1	1	1	1	1	1	1	1	1	1	1	2	1	1	1	1	1	1	1	1	1	1	1	1	1	1	1
ko:K01604 mmdA; methylmalonyl-CoA decarboxylase subunit alpha [EC:7.2.4.3]	K01604	510	0.393822	71	1	507	0.406576	3	0.0625	0	0	0	0	0	0	1	1	1	0	0	0	0	0	0	0	0	0	0	0	0	0	0	0	0	0	0	0	0	0	0	0	0	0	0	0	0	0	0	0	0	0	0	0	0	0	0	0	0	0	0	1	0	1	2	2	1	2	0	1	1	0	0	0	0	0	0	0	0	0	0	0	0	0	0	0	2	1	1	1	0	0	0	1	0	0	0	0	0	0	0	0	0	0	0	0	0	0	0	0	0	0	0	0	0	0	0	0	0	0	0	0	0	0	0	0	0	0	1	0	0	1	0	1	0	0	0	0	0	0	0	0	0	0	0	0	0	0	0	2	2	3	2	0	1	1	1	1	1	2	2	2	2	2	0	1	1	1	1	0	1	1	1	1	1	1	0	1	1	0	0	1	1	1	1	2	4	2	2	2	4	1	2	2	1	1	1	2	2	2	2	1	1	3	2	2	2	2	1	3	1	1	2	1	2	1	0	1	2	2	1	1	1	1	1	1	1	1	1	1	1	1	2	1	1	1	1	1	2	0	2	2	3	1	2	2	2	3	2	1	2	1	1	1	0	0	0	2	2	1	0	1	0	0	0	0	0	0	0	0	0	0	0	0	0	1	0	0	0	0	0	0	0	0	1	0	0	0	0	0	0	0	0	0	0	0	0	0	0	0	0	0	0	1	0	0	0	0	0	0	0	0	0	0	0	0	0	0	0	0	2	0	0	0	5	2	2	1	1	1	0	0	0	1	2	1	1	1	5	2	1	1	1	1	0	1	0	2	0	1	1	1	2	1	2	2	1	1	1	1	0	0	0	0	0	1	0	0	0	0	0	0	0	0	0	0	0	0	0	0	0	0	0	0	1	2	0	0	1	1	1	0	0	0	0	0	0	0	0	0	0	0	0	0	0	0	0	0	0	0	0	0	0	0	0	0	0	0	0	0	0	0	0	0	0	0	0	0	0	0	0	0	0	0	0	0	0	0	0	0	0	0	0	0	0	0	0	0	0	0	0	0	0	0	0	0	0	0	0	0	0	0	0	0	0	0	0	0	0	0	0	1	1	1	1	1	1	1	1	1	0	0	0	0	0	0	1	1	1	1	1	1	0	1	1	1	1	1	1	1	2	1	1	1	1	2	1	1	2	1	2	1	1	1	2	1	0	1	1	1	1	1	2	1	1	1	1	1	1	1	1	1	1	1	2	1	1	1	1	0	0	0	0	2	0	0	2	0	1	0	1	1	0	0	0	0	0	0	0	0	0	0	0	0	0	1	0	1	1	0	0	0	0	1	0	0	0	0	0	0	0	1	0	0	0	0	0	0	0	1	0	0	1	3	0	1	1	1	1	1	2	1	1	1	1	0	1	1	2	2	1	0	1	1	1	1	1	1	2	1	2	2	1	1	1	1	1	1	1	0	1	1	2	1	2	2	1	0	1	0	0	0	0	0	0	0	1	0	0	0	0	0	1	1	1	0	0	0	0	0	0	0	2	0	0	0	1	0	0	0	0	0	1	1	0	0	0	0	0	0	0	1	0	0	1	0	0	0	1	1	1	1	0	0	0	0	0	0	0	0	1	0	0	0	0	0	0	0	0	0	0	0	0	0	0	1	2	0	1	1	1	0	0	0	0	0	1	1	1	1	1	1	1	1	1	1	1	1	1	0	2	1	2	0	0	1	1	1	1	0	1	1	0	0	1	1	2	1	2	1	0	0	0	0	0	1	1	1	1	1	1	2	1	0	0	0	0	0	0	0	0	0	0	1	1	1	0	1	1	1	1	0	1	1	1	0	1	1	0	1	1	0	0	1	1	0	1	0	0	0	0	0	0	0	0	0	1	1	1	1	1	1	1	1	0	1	0	1	1	2	1	1	1	0	1	1	0	1	0	1	1	1	1	1	1	1	1	1	1	1	1	1	1	1	1	1	1	1	1	1	1	1	2	1	1	2	1	1	0	1	2	1	0	2	1	1	2	2	1	1	0	0	0	0	0	0	0	0	0	3	0	2	2	1	1	1	1	1	1	1	1	1	1	0	1	1	2	1	1	1	1	1	2	2	0	1	0	0	5	0	0	0	0	0	0	0	0	0	0	3	1	2	0	0	0	0	0	0	0	0	0	0	0	0	0	0	0	0	0	0	0	1	1	1	1	1	1	0	0	1	1	1	1	1	0	0	1	1	1	1	2	1	1	1	3	2	1	2	1	1	2	1	1	1	1	1	1	1	1	2	1	1	1	1	1	1	1	1	1	1	1	1	1	1	2	0	0	0	0	0	0	0	0	0	0	0	0	0	0	0	0	0	0	0	0	0	0	0	0	0	0	0	0	2	0	0	0	0	0	0	0	0	0	0	0	0	0	0	0	0	0	0	0	0	0	0	0	0	0	0	0	0	0	1	1	0	0	0	0	0	0	0	0	0	0	0	0	0	0	0	0	0	0	0	0	0	0	0	0	0	0	0	0	0	0	0	0	0	0	0	0	0	0	0	0	0	0	0	0	0	0	0	0	0	0	0	0	0	0	0	0	0	0	0	0	0	0	0	0	0	0	0	0	0	0	0	0	0	0	0	0	0	0	0	0	0	0	0	0	0	0	0	0	0	0	0	0	0	0	0	0	0	0	0	0	0	0	0	1	0	0	0	0	0	0	0	0	0	0	0	0	0	0	0	0	0	0	0	0	0	0	0	0	0	0	0	0	0	0	0	0	0	0	0	0	0	0	0	0	0	0	0	0	0	0	0	0	0	0	0	0	0	0	0	0	0	0	0	0	0	0	0	0	0	0	0	0	1	0	0	1	0	0	1	1	1	0	0	1	0	1	2	1	1	1	1	1	0	2	0	0	1	1	2	1	1	1	0	2	2	1	0	3	0	0	1	0	0	0	0	0	0	0	0	0	0	0	0	0	0	0	0	0	0	0	0	0	0	0	0	0	0	0	0	0	1	2	2	1	2	2	2	2	2	3	2	2	2	1	2	1	2	2	2	2	2	2	2	2	2	2	2	2	2	2	2	2	2	1	1	1	1	2	2	1	1	2	2	2	2	2	2	2	2	2	2	2	3	2	2	2	2	2	2	2	2	2	2	2	2	2	2	2	2	2	2
ko:K00794 ribH, RIB4; 6,7-dimethyl-8-ribityllumazine synthase [EC:2.5.1.78]	K00794	547	0.422394	68	0.957746	508	0.407378	39	0.8125	1	1	1	1	1	1	0	0	0	1	0	1	0	1	1	1	1	0	1	1	1	1	1	1	1	1	1	1	1	1	1	1	1	1	1	1	0	1	1	1	0	1	1	0	1	1	1	1	1	1	1	1	1	1	1	1	1	1	2	2	1	1	1	0	0	0	0	0	0	0	0	0	1	1	1	1	0	1	0	0	1	2	0	1	1	1	1	1	1	1	1	1	1	1	0	1	1	1	1	0	2	2	2	1	2	1	0	0	0	0	1	0	1	0	0	0	0	1	1	1	1	1	1	1	1	1	1	1	1	1	1	1	1	1	1	1	1	1	1	1	1	0	0	0	1	1	0	1	1	1	1	1	1	1	0	1	1	1	1	1	1	1	1	1	1	1	1	1	1	1	1	1	1	2	1	0	1	1	1	1	1	1	1	1	1	1	1	2	1	1	1	1	1	1	0	1	0	1	0	0	1	1	1	1	1	1	1	1	1	1	0	0	0	0	0	0	0	0	0	0	0	0	0	0	0	1	1	1	0	1	1	1	1	1	1	1	1	1	1	1	1	1	1	1	1	1	1	1	1	0	1	1	0	0	0	0	0	0	0	0	0	0	0	0	0	0	0	0	0	0	0	0	0	0	0	0	0	0	0	0	0	0	0	0	0	0	0	0	0	0	0	0	0	0	0	0	0	0	0	0	0	0	0	0	0	0	0	0	0	0	1	1	1	1	0	1	1	1	1	1	1	1	1	1	1	1	1	1	1	1	2	1	1	1	1	1	1	0	0	1	0	0	0	1	0	0	0	0	0	2	1	1	1	1	1	1	1	1	1	0	0	0	0	0	0	0	0	0	0	0	0	0	0	0	0	0	1	1	1	1	2	0	0	0	0	0	0	1	0	0	0	0	0	0	1	0	0	0	0	0	0	1	0	0	0	0	1	0	1	0	0	0	0	1	1	0	0	0	0	0	0	0	0	0	0	0	0	0	0	0	0	0	0	0	0	0	0	0	0	0	0	0	0	0	0	0	0	0	0	0	0	0	0	0	0	0	0	0	0	1	1	0	0	0	0	0	0	0	0	0	0	0	0	0	0	0	0	0	0	0	0	0	0	1	0	0	0	0	0	0	0	1	0	1	0	0	1	1	1	1	1	1	1	0	0	0	0	0	0	0	0	0	0	0	0	0	0	0	0	0	0	0	0	0	0	0	0	0	0	0	0	0	0	0	0	0	0	0	0	0	0	0	0	0	0	0	0	0	0	0	0	0	0	0	0	0	0	0	0	0	0	0	0	0	1	0	0	0	1	1	1	1	1	1	1	0	1	0	1	0	0	0	0	1	1	0	0	0	1	0	0	0	1	0	0	0	1	0	1	0	1	0	0	0	0	0	0	0	0	0	0	0	0	0	0	0	0	0	0	0	0	0	1	0	0	0	0	0	0	0	0	0	0	1	0	0	0	0	0	0	0	0	2	0	0	1	0	0	0	0	0	0	0	0	0	0	0	0	0	0	0	0	0	0	0	0	0	0	0	0	0	0	0	0	0	0	0	0	0	0	0	0	0	0	0	1	1	1	0	0	0	0	0	0	0	0	0	0	0	0	1	0	0	0	0	0	0	0	0	0	0	0	1	0	1	0	0	0	0	0	0	0	1	0	0	0	0	0	0	0	1	1	0	0	0	0	0	0	0	0	0	0	0	0	0	0	0	0	0	0	0	0	0	0	0	0	0	0	0	0	0	0	0	0	0	0	0	0	0	0	0	2	1	0	0	0	0	0	0	0	0	0	0	0	0	0	0	0	0	0	0	1	0	0	0	1	0	0	0	1	0	0	1	0	0	0	0	0	0	0	0	0	0	1	0	0	1	1	0	1	0	0	0	0	0	0	0	0	0	0	0	0	0	0	0	0	0	0	0	0	0	0	0	0	0	0	0	0	0	0	0	0	0	1	1	0	0	0	0	0	0	1	1	0	1	2	0	0	1	0	0	0	1	1	3	1	1	1	1	1	1	1	1	1	1	1	0	0	0	0	0	0	1	1	1	0	0	0	0	0	1	1	1	1	0	1	1	1	0	1	1	1	1	1	1	1	1	1	1	1	1	1	1	1	1	1	1	1	1	1	1	1	1	1	1	1	1	0	1	0	0	0	0	0	1	0	1	0	0	0	1	1	1	1	1	1	0	1	1	1	1	1	1	1	1	1	1	1	1	1	1	1	0	0	0	0	0	0	0	0	0	0	0	0	0	0	0	0	0	0	0	0	0	0	1	1	0	0	0	0	1	1	1	1	1	0	0	0	0	0	0	0	0	0	0	0	0	0	0	0	0	0	0	0	0	0	0	0	0	0	0	0	0	0	1	1	1	1	0	0	0	0	0	0	0	0	0	0	0	0	0	1	1	1	0	0	0	1	0	0	0	0	0	0	0	0	0	0	1	0	0	0	1	1	0	0	0	1	0	1	0	0	1	1	1	0	0	0	0	0	0	0	0	0	0	0	0	1	0	0	0	0	0	0	0	0	0	0	0	0	0	0	0	0	1	1	1	1	1	1	1	1	1	1	1	1	2	1	1	1	1	1	1	1	1	1	1	1	1	1	1	1	0	0	0	1	1	2	0	1	1	0	1	1	1	1	1	1	1	1	1	1	1	1	1	1	0	1	1	1	1	1	1	1	1	1	1	1	1	1	1	1	2	1	1	1	1	1	2	1	1	1	1	1	1	2	1	2	2	1	1	1	1	0	1	1	1	1	1	0	0	0	0	0	0	0	0	0	0	0	0	0	0	0	0	0	0	0	1	0	0	0	0	0	0	0	1	1	1	1	1	2	1	1	1	1	1	1	2	0	1	1	1	1	1	1	1	1	1	1	1	0	1	1	1	1	1	1	1	1	1	1	1	1	1	1	1	1	1	1	1	1	1	1	1	1	1	1	1	1	1	1	1	1	1	1	1	1	2	1	1	1	1	1	1	1	1	1	2	1	1	1	1	1	1	1	1	1	1	1	1	1	1	1	1	1	1	1	1	1	1	1	1	1	0	0	0	1	1	1	1	2	1	1	1	1	1	1	1	1	1	1	1	1	1	1	1	1	1	1	1	1	1	1	1	1
ko:K02221 yggT; YggT family protein	K02221	509	0.39305	67	0.943662	509	0.40818	0	0	0	0	0	0	0	0	0	0	0	0	0	0	0	0	0	0	0	0	0	0	0	0	0	0	0	0	0	0	0	0	0	0	0	0	0	0	0	0	0	0	0	0	0	0	0	0	0	0	0	0	0	0	1	0	0	0	0	0	0	1	0	0	1	1	1	1	1	1	1	1	1	1	1	1	1	0	1	1	1	1	1	1	1	1	1	1	1	0	1	1	1	1	1	1	1	1	0	1	1	1	0	1	1	1	1	1	0	0	0	0	1	1	1	1	1	1	1	0	0	2	0	0	0	1	0	1	0	0	1	1	1	1	1	0	0	0	1	1	1	0	0	0	0	0	0	0	0	0	0	0	0	0	0	0	0	0	0	0	0	0	0	0	0	0	0	0	0	0	0	0	0	0	0	0	0	0	0	0	0	0	1	0	0	0	0	0	0	0	0	0	0	0	0	0	0	0	0	0	0	0	0	0	0	0	0	0	0	0	0	0	0	0	0	0	0	0	0	0	0	0	0	0	0	0	0	0	0	0	0	0	0	0	0	0	0	0	0	0	0	0	0	0	0	0	0	0	0	0	0	0	0	0	0	1	1	1	1	2	1	1	1	1	1	1	1	0	0	1	1	1	0	0	1	0	0	0	0	0	2	0	1	1	2	1	1	0	0	0	0	1	1	1	1	1	0	1	1	1	1	1	1	1	1	1	0	1	1	1	1	1	0	0	0	0	0	1	1	0	1	1	1	1	0	1	1	1	1	1	1	1	1	1	1	1	1	1	1	1	0	0	1	0	0	1	0	0	0	0	1	1	1	0	1	1	1	0	0	0	0	0	0	0	0	0	0	0	0	0	0	0	0	0	0	0	1	1	1	1	1	1	1	0	0	0	0	0	0	0	0	0	0	0	0	0	0	0	0	0	0	0	0	1	0	1	1	1	1	1	1	2	1	1	1	1	1	2	1	1	0	0	0	0	0	0	1	0	0	1	1	1	0	0	0	0	0	0	0	0	0	0	0	0	0	0	0	0	0	0	0	0	0	0	0	0	0	0	0	0	0	1	1	1	1	1	0	0	0	0	0	0	0	0	0	0	0	0	0	0	0	1	1	1	1	1	1	0	1	1	1	0	1	1	1	1	1	0	0	0	1	1	1	1	1	0	0	0	0	0	0	0	1	0	0	0	0	0	1	0	0	0	1	1	1	1	1	1	1	1	0	1	0	0	0	0	0	1	0	0	0	0	1	1	0	0	0	0	0	0	0	0	0	0	0	0	1	0	0	0	0	0	0	0	0	0	0	0	0	0	0	0	0	0	1	0	0	0	0	0	1	1	0	0	0	0	1	1	1	1	1	0	1	1	1	1	1	0	0	0	0	0	0	0	0	0	0	0	0	0	0	0	0	0	0	0	0	0	0	0	0	0	0	0	0	0	1	1	1	0	1	1	1	1	0	0	0	0	0	0	0	0	0	0	0	0	0	0	0	0	0	0	0	0	0	0	1	0	0	1	1	1	1	1	1	1	0	0	0	0	0	1	0	0	0	0	0	0	0	0	0	0	0	0	0	0	0	0	0	0	0	0	1	0	0	0	0	0	0	0	0	0	0	0	0	0	0	1	0	0	1	1	1	1	0	0	1	0	1	0	0	0	1	1	1	1	0	0	0	1	0	1	1	1	1	0	0	0	0	0	0	0	0	0	0	0	0	0	0	0	0	0	0	0	0	0	0	0	0	0	0	0	0	0	0	0	0	0	0	0	0	0	0	0	0	0	0	0	0	0	0	0	0	0	0	0	0	0	0	1	0	0	1	0	1	1	1	0	1	1	0	1	0	0	0	0	0	0	1	1	1	1	1	1	1	1	1	1	1	1	1	1	1	1	1	1	1	1	1	0	1	0	0	1	1	1	1	0	0	0	0	0	0	0	0	0	0	1	0	0	0	1	1	1	1	1	1	1	1	1	0	0	1	1	0	1	0	1	1	1	0	1	0	0	1	0	1	1	1	1	1	1	0	1	1	2	1	1	1	1	1	0	1	1	0	1	1	0	0	0	0	1	1	1	0	1	1	1	1	1	0	1	1	1	1	1	1	1	1	1	1	0	1	1	1	2	1	1	1	0	1	1	1	1	1	1	1	1	0	1	0	0	1	1	1	1	1	1	1	1	1	0	1	1	0	0	1	1	1	0	1	0	0	1	0	1	0	1	1	0	1	1	1	1	1	1	0	1	0	0	0	0	0	0	0	0	0	0	0	0	0	0	0	0	0	0	0	1	1	1	1	0	0	1	1	1	1	1	0	1	1	1	1	1	1	1	1	1	1	0	1	1	1	0	1	1	1	1	1	1	1	1	1	0	1	1	1	1	1	1	1	1	0	1	1	1	1	1	1	1	1	0	1	1	1	1	0	0	0	0	0	0	0	0	0	0	0	0	0	0	1	1	1	1	1	0	0	0	0	0	0	0	0	0	0	0	0	1	1	0	0	0	0	0	0	0	0	0	0	0	0	0	0	0	0	0	0	0	0	0	0	0	0	0	0	0	1	0	0	0	0	0	0	0	0	0	0	0	0	0	0	0	0	0	0	0	0	0	0	0	0	0	1	1	1	1	1	1	1	1	1	1	1	0	1	1	1	1	0	1	1	1	1	1	1	1	1	1	1	1	0	1	1	1	1	1	1	1	1	1	1	1	0	1	1	1	1	1	1	1	1	1	1	1	1	1	1	1	1	1	1	1	1	1	0	1	0	0	0	0	0	0	0	1	0	1	0	0	1	0	0	0	1	1	1	0	1	1	1	1	1	1	1	1	1	1	1	1	0	0	0	0	0	0	0	0	0	0	0	0	0	0	0	0	0	0	0	0	0	0	0	0	0	0	0	0	0	0	0	0	0	0	0	0	0	0	0	0	0	0	0	0	0	0	0	0	0	0	0	0	0	0	0	0	0	0	0	1	1	1	1	1	1	1	1	1	1	1	1	1	1	1	1	1	2	1	1	1	1	1	1	1	1	1	1	1	1	1	1	1	1	1	1	1	1	1	0	0	1	1	1	1	1	1	1	1	1	1	1	0	1	1	1	1	1	1	1	1	1	0	1	1	1	1	1	1	1	1
ko:K03306 TC.PIT; inorganic phosphate transporter, PiT family	K03306	541	0.417761	70	0.985915	510	0.408982	31	0.645833	1	1	0	0	1	1	0	0	0	1	1	1	2	1	1	1	1	0	1	1	2	0	4	2	2	3	2	2	0	1	1	1	1	1	0	0	0	0	0	1	1	1	1	0	0	0	0	1	1	1	1	1	3	1	1	1	1	1	0	0	0	0	0	1	1	2	2	1	1	0	1	0	4	1	2	2	1	2	2	2	5	1	0	1	2	1	1	1	0	0	0	0	0	0	0	0	0	0	1	1	1	1	1	1	0	0	3	1	1	2	1	1	1	2	1	0	1	0	1	1	2	1	1	1	0	2	3	0	2	0	0	0	1	1	1	0	0	1	1	2	0	0	0	0	0	0	0	1	0	1	1	0	0	0	0	1	0	1	0	0	0	1	1	1	0	0	1	0	0	0	0	0	0	0	0	0	3	0	0	0	0	1	0	0	1	0	0	0	1	1	1	0	0	1	0	0	1	0	0	1	1	1	3	0	0	2	2	0	0	1	0	0	0	0	0	0	0	0	0	0	0	0	0	0	0	0	1	2	2	1	2	3	3	2	2	3	3	1	1	0	1	1	1	1	1	0	1	0	1	0	0	1	0	0	1	0	0	2	2	2	0	1	0	0	0	1	2	1	1	2	0	0	0	2	1	1	1	1	2	1	1	1	1	1	1	0	0	0	1	1	1	3	0	0	0	3	1	2	0	0	0	0	0	0	0	0	0	0	0	0	0	2	1	1	1	0	0	1	1	1	1	0	1	1	1	1	1	2	3	1	1	2	2	1	0	0	0	0	0	0	0	0	0	0	0	0	0	0	0	0	0	0	1	0	0	0	0	0	0	0	0	0	0	0	0	0	0	0	0	0	0	0	0	0	1	1	0	0	1	1	1	0	1	0	0	1	0	0	0	0	0	0	0	0	0	0	0	0	0	0	1	1	0	1	0	0	2	1	1	0	0	0	0	0	0	0	0	0	1	2	0	1	0	1	0	1	1	1	1	1	1	0	0	0	0	0	0	0	0	0	0	0	0	0	0	0	0	0	0	0	1	1	0	0	0	0	0	0	0	0	1	0	0	0	1	1	0	0	0	1	0	1	1	1	1	0	0	0	2	0	1	1	0	0	0	1	1	1	1	1	1	1	1	1	1	0	0	0	1	1	1	1	1	1	1	1	1	1	0	1	0	1	1	1	1	1	0	1	1	1	1	0	1	2	1	1	1	0	1	1	0	0	0	0	0	0	1	0	1	0	1	1	0	0	0	0	0	0	0	0	0	0	0	0	1	0	0	0	0	0	0	0	0	2	0	0	1	1	1	0	0	1	0	0	1	0	1	1	0	0	1	1	0	0	1	2	0	1	1	2	2	2	1	0	0	2	0	1	0	1	0	0	0	0	0	0	1	0	0	0	0	1	1	1	1	1	1	0	1	1	0	1	2	0	0	0	0	1	0	0	1	1	1	0	1	1	1	1	1	0	1	1	3	2	3	0	0	0	1	1	3	1	0	0	0	0	0	2	2	1	1	1	1	1	1	1	0	0	1	0	0	1	0	1	1	1	1	0	1	0	1	1	1	0	1	0	0	1	0	0	1	1	0	0	0	1	2	0	1	1	0	1	1	1	1	0	0	0	1	2	2	0	1	0	0	0	0	0	1	1	1	0	1	0	0	1	0	0	0	0	0	0	0	0	0	0	0	1	0	1	0	0	0	0	0	0	0	0	0	0	0	0	0	0	0	2	1	2	0	1	1	1	0	0	0	0	0	0	1	0	1	0	0	0	1	1	1	1	0	2	1	0	1	1	1	0	0	0	0	0	0	0	1	2	1	0	1	0	0	0	0	1	1	0	0	0	1	1	1	1	1	1	2	0	0	0	0	1	0	0	0	0	0	0	0	1	0	0	0	1	1	0	1	1	1	1	1	1	0	0	0	0	1	1	1	1	1	1	0	0	0	0	0	0	1	0	0	0	0	0	1	0	1	1	1	1	0	0	1	1	1	1	1	1	0	1	1	1	1	2	2	1	1	0	2	0	0	0	0	0	0	0	0	0	1	0	0	0	0	0	0	0	2	1	0	0	1	1	1	1	1	1	1	1	1	1	1	2	1	2	1	2	1	1	1	1	1	1	1	1	1	0	0	0	0	0	0	1	0	0	0	0	0	0	0	0	0	0	1	0	1	0	0	0	0	0	0	0	0	0	0	0	0	0	0	0	0	0	0	0	0	0	0	0	0	0	0	0	0	0	0	0	0	0	0	0	0	0	0	0	0	0	0	0	0	0	0	0	0	0	0	0	0	0	0	0	0	0	0	0	0	0	0	0	0	0	0	0	0	0	0	0	0	1	0	0	0	0	0	0	0	0	0	0	1	1	0	1	0	0	0	0	0	0	0	0	0	0	0	0	0	0	0	1	0	0	0	0	0	0	0	0	0	0	0	0	0	0	1	1	1	1	1	2	2	2	3	2	2	1	2	2	1	1	0	0	0	0	0	0	0	0	0	0	0	0	0	0	0	0	0	0	0	0	0	0	0	0	0	0	0	0	0	0	0	0	0	0	0	0	0	0	0	0	1	1	0	0	1	1	0	0	0	1	1	1	0	0	0	3	1	1	2	0	1	2	0	1	0	0	2	0	0	0	0	0	0	1	1	0	0	0	0	0	1	0	0	1	0	2	1	1	1	0	0	1	0	1	0	1	2	1	2	1	1	0	2	1	0	1	1	0	1	1	1	1	1	0	0	1	1	1	0	1	2	1	1	2	1	1	1	0	0	1	1	0	0	0	0	0	0	0	0	0	0	0	0	0	0	0	0	0	0	0	0	0	1	2	0	0	0	0	0	0	0	0	0	0	0	0	0	0	0	0	0	0	0	0	0	0	0	0	2	0	0	0	0	0	0	0	0	0	0	0	0	0	0	1	0	2	0	0	0	0	0	0	0	0	0	0	1	1	2	1	1	1	1	1	1	2	1	1	1	1	1	2	3	1	2	1	1	1	1	1	1	1	1	1	1	1	1	1	1	1	1	1	1	1	1	1	1	1	1	2	1	1	1	1	1	1	1	1	1	1	1	1	0	1	1	1	1	1	1	1	1	1	1	1	1	1	1	1	1	1	1	1
ko:K11752 ribD; diaminohydroxyphosphoribosylaminopyrimidine deaminase / 5-amino-6-(5-phosphoribosylamino)uracil reductase [EC:3.5.4.26 1.1.1.193]	K11752	511	0.394595	68	0.957746	511	0.409783	0	0	0	0	0	0	0	0	0	0	0	0	0	0	0	0	0	0	0	0	0	0	0	0	0	0	0	0	0	0	0	0	0	0	0	0	0	0	0	0	0	0	0	0	0	0	0	0	0	0	1	1	0	1	1	1	1	1	1	1	0	1	1	1	1	0	0	0	0	0	0	0	0	0	2	1	1	1	0	1	0	0	1	1	0	1	1	1	1	1	1	1	1	1	2	0	2	1	1	2	1	0	1	1	1	1	2	2	0	0	0	0	1	0	1	0	0	0	0	1	1	1	1	1	1	1	1	1	1	1	0	1	1	1	0	1	1	2	1	1	1	1	1	0	0	1	1	1	0	1	0	1	1	1	1	0	0	1	1	1	1	1	1	1	1	1	1	1	1	1	1	1	1	1	1	1	1	0	1	1	1	1	1	1	1	1	1	1	1	2	1	1	1	1	1	1	1	1	0	1	0	0	0	1	1	1	2	1	1	1	1	1	0	0	0	0	0	0	0	0	0	0	0	0	0	0	0	1	0	1	1	2	0	1	1	1	1	1	0	1	1	1	1	1	1	1	1	1	1	1	1	1	1	1	0	0	0	0	0	0	0	0	0	0	0	0	0	0	0	0	0	0	0	0	0	0	0	0	0	0	0	0	0	0	0	0	0	0	0	0	0	0	1	1	0	0	0	0	0	0	1	0	0	0	0	0	0	0	0	0	0	0	0	1	1	1	1	0	1	1	1	1	1	1	1	1	1	1	1	0	1	1	2	1	1	1	1	1	1	0	0	1	0	0	0	1	0	0	0	0	0	1	1	1	1	1	1	1	1	1	1	0	0	0	0	0	0	0	0	1	1	0	0	0	0	0	1	0	1	0	1	1	1	0	0	0	0	0	0	1	0	0	0	0	0	0	1	0	0	0	0	0	0	0	0	0	0	0	1	0	1	0	0	0	0	1	1	0	0	0	0	0	1	0	0	0	0	0	0	0	0	0	0	0	0	0	0	0	0	0	0	0	0	0	0	0	0	0	0	0	0	0	0	0	0	0	0	0	0	0	0	2	1	0	0	0	0	0	0	0	0	0	0	0	0	0	0	0	0	0	0	0	0	0	0	1	0	0	0	0	0	0	0	1	0	1	0	0	1	1	1	1	1	1	1	0	0	0	0	0	0	0	0	0	0	0	0	0	0	0	0	0	0	0	0	0	0	0	0	0	0	0	0	0	0	0	0	0	0	0	0	0	0	0	0	0	0	0	0	0	0	0	0	0	0	0	0	0	0	0	0	0	0	0	0	0	1	0	0	0	2	1	1	1	1	1	1	0	2	0	1	0	0	0	0	1	1	0	0	0	1	0	0	0	1	0	1	0	2	0	1	0	1	0	0	0	0	0	0	0	0	0	0	0	0	0	0	0	0	0	0	0	0	0	1	0	0	0	0	0	0	0	0	0	0	1	0	0	0	0	0	0	0	0	1	0	0	1	0	0	0	0	0	0	0	0	0	0	0	0	0	0	0	0	0	0	0	0	0	0	0	0	0	0	0	0	0	0	0	0	0	0	0	0	1	0	0	2	1	1	0	0	0	0	0	0	0	0	0	0	0	0	1	0	0	0	0	0	0	0	0	0	0	0	1	0	1	0	0	0	0	0	0	0	1	0	0	0	0	0	0	0	1	1	1	0	0	0	0	0	0	0	0	0	0	0	0	0	0	0	0	0	0	0	0	0	0	0	0	0	0	0	0	0	0	0	0	0	0	0	0	0	0	1	2	0	0	0	0	0	0	0	0	0	0	0	0	0	0	0	0	0	0	1	0	0	0	1	0	0	0	1	0	0	1	0	0	0	0	0	0	0	0	0	0	1	0	0	1	1	0	1	0	0	0	0	0	0	0	0	0	0	0	0	0	0	0	0	0	0	0	0	0	0	0	0	0	0	0	0	0	0	0	0	0	1	1	0	0	0	0	0	0	1	1	0	1	3	0	0	1	0	0	0	1	1	1	1	1	1	1	1	1	1	1	1	1	2	0	0	0	0	0	0	1	2	1	0	0	0	0	0	1	1	1	1	1	1	1	1	0	1	1	2	1	1	1	1	1	1	1	1	1	1	1	1	1	1	1	1	1	1	1	1	1	1	1	1	2	0	2	0	0	0	0	0	1	0	1	0	0	1	1	1	1	2	1	1	2	1	1	1	1	1	1	1	1	1	1	1	1	1	1	1	0	0	0	0	0	0	0	0	0	0	0	0	0	0	0	0	0	0	0	0	0	0	1	1	0	0	0	0	1	1	1	1	1	0	0	0	0	0	0	0	0	0	0	0	0	0	0	0	0	0	0	0	0	0	0	0	0	0	0	0	0	0	1	1	1	1	0	0	0	0	0	0	0	0	0	0	0	0	0	0	1	1	0	0	0	2	0	0	0	0	0	0	0	0	0	0	1	0	0	0	1	1	0	0	0	1	0	1	0	0	1	1	1	0	0	0	0	0	0	0	0	0	0	0	0	1	0	0	0	0	0	0	0	0	0	0	0	0	0	0	0	0	1	1	1	1	1	1	1	1	2	1	2	1	1	1	2	1	1	1	1	1	1	1	1	1	1	0	1	1	0	1	0	1	1	1	0	1	1	0	2	1	1	1	1	1	2	1	0	1	1	1	1	1	1	0	1	2	1	1	2	1	2	1	2	1	1	1	1	1	1	1	1	1	1	1	1	1	1	1	1	1	1	1	1	2	2	1	1	2	1	2	1	1	1	1	1	0	0	0	0	0	0	0	0	0	0	0	0	0	0	0	0	0	0	0	2	0	0	0	1	0	0	0	1	1	2	1	1	1	1	1	1	1	1	1	1	0	1	0	1	1	1	1	1	1	1	1	1	1	1	1	1	1	1	1	2	1	1	1	1	1	1	2	1	1	1	1	1	1	1	1	1	2	1	1	1	1	1	1	1	1	1	1	1	2	1	2	2	1	1	1	1	2	1	1	1	1	1	1	1	1	1	1	1	1	2	1	1	1	1	1	1	1	1	1	1	1	1	1	1	1	1	1	1	2	0	1	1	1	1	1	1	1	1	0	1	2	1	1	1	1	1	1	1	0	1	1	1	1	1	1	1	1
ko:K00639 kbl, GCAT; glycine C-acetyltransferase [EC:2.3.1.29]	K00639	515	0.397683	68	0.957746	514	0.412189	1	0.0208333	0	0	0	0	0	0	0	0	0	0	0	0	0	0	0	0	0	0	0	0	0	0	0	0	0	0	0	0	0	0	0	0	0	0	0	0	0	0	0	0	0	0	0	0	0	0	0	1	1	3	4	2	2	0	1	1	1	1	1	0	0	0	0	0	0	2	1	1	1	0	0	0	0	2	0	1	1	1	1	1	0	0	0	0	0	0	0	0	0	0	0	0	0	0	0	0	0	0	0	0	0	0	0	0	0	0	1	0	1	1	0	0	0	1	0	0	0	0	0	0	0	0	1	0	0	0	1	0	0	0	0	1	1	1	0	2	0	0	0	3	1	2	2	0	0	1	1	1	0	3	2	2	2	3	3	2	2	2	2	2	1	1	2	2	2	3	2	2	2	1	2	1	1	1	2	2	3	2	1	1	1	2	2	1	0	1	0	0	1	3	1	1	3	2	2	2	2	2	0	2	2	2	3	3	3	2	2	2	2	2	1	2	2	2	2	1	2	0	2	4	2	1	2	3	2	2	1	2	2	2	2	3	2	2	2	3	2	2	1	2	1	2	1	1	2	2	2	0	0	0	1	1	1	1	1	0	2	1	1	1	1	1	1	1	1	1	1	0	1	1	0	1	2	1	1	0	1	1	2	1	1	1	2	1	1	1	1	1	2	1	1	1	1	1	1	1	1	1	1	1	1	0	1	0	1	0	0	0	1	1	0	0	0	0	0	0	0	0	0	0	0	0	0	0	0	0	0	0	1	0	0	0	0	0	0	0	0	0	1	0	0	0	0	0	0	0	0	0	0	0	0	0	0	0	0	0	0	0	0	0	1	0	1	2	0	0	0	0	0	0	1	1	1	1	0	0	0	0	0	0	1	1	0	1	1	0	1	0	1	1	1	1	0	0	0	0	0	1	0	0	2	1	1	1	0	0	0	0	0	0	0	0	0	0	0	0	0	0	0	0	2	1	0	0	0	1	1	1	1	1	1	0	0	0	0	0	0	0	0	0	0	0	0	0	0	0	0	0	0	0	0	0	0	0	0	0	0	0	0	1	1	0	1	1	2	1	1	0	0	0	0	0	0	0	0	0	0	0	0	1	1	0	0	0	1	0	0	2	1	1	1	0	0	0	0	1	1	1	0	0	0	0	0	0	0	0	1	0	0	0	0	0	0	0	0	0	0	0	0	0	1	0	0	0	1	0	0	0	0	1	1	1	2	2	2	1	1	1	1	1	1	0	1	2	1	1	1	1	1	1	1	1	1	1	1	0	0	2	2	1	1	2	1	0	0	1	1	0	0	0	0	0	0	1	0	0	0	0	0	0	0	0	0	0	0	0	0	0	0	0	0	0	0	0	0	0	0	0	0	0	0	0	0	0	0	0	0	0	0	0	0	0	0	0	0	0	0	0	0	0	0	0	0	1	1	1	1	0	0	0	0	0	0	0	0	0	0	0	0	0	0	0	0	0	0	0	0	0	0	0	0	0	0	0	0	0	0	0	0	0	0	0	0	0	0	0	0	0	0	0	0	0	0	0	0	0	0	0	0	0	0	0	0	0	0	0	0	0	0	0	0	0	0	0	0	0	0	0	1	0	0	0	0	0	0	0	0	1	0	0	0	0	0	0	0	0	0	0	0	0	1	0	0	1	1	1	1	1	1	0	0	0	0	1	1	1	1	1	1	1	1	1	1	1	1	1	2	1	2	1	0	1	1	1	0	1	1	1	0	0	2	1	1	0	0	0	0	0	0	1	0	0	0	0	0	0	0	0	0	1	1	0	0	1	1	0	0	0	0	1	1	1	1	1	1	0	1	1	0	0	0	1	0	0	0	0	0	1	1	1	1	1	2	1	1	1	2	1	1	1	1	1	1	0	1	1	1	0	0	0	0	0	1	0	0	2	0	0	0	0	1	1	2	2	1	0	1	1	0	0	0	0	1	0	0	0	0	0	0	0	0	0	0	0	0	0	0	0	1	0	0	0	0	0	0	0	0	0	0	0	0	0	0	0	0	0	0	0	0	0	0	0	0	0	0	0	0	0	0	0	0	0	0	0	2	1	1	1	0	0	0	0	0	0	0	1	0	0	0	0	0	0	0	0	0	0	0	0	0	0	1	0	0	0	0	0	0	1	0	0	0	0	0	0	0	0	0	0	0	0	0	0	0	0	0	0	0	0	0	1	0	0	0	0	0	0	0	0	0	0	0	0	1	1	1	1	2	2	1	0	1	0	1	1	1	1	1	1	1	1	1	1	1	5	1	0	0	0	0	0	0	0	0	0	0	1	1	1	1	1	1	1	1	1	1	0	1	1	1	0	1	1	1	1	1	1	1	1	0	1	0	1	1	1	0	0	1	0	1	1	1	1	1	2	1	1	1	1	1	1	1	1	0	1	1	1	1	0	0	0	1	1	1	2	1	1	1	1	1	1	1	1	1	1	0	1	1	0	0	0	1	1	1	0	0	0	0	0	0	0	0	0	0	0	0	0	0	0	1	1	0	0	1	0	0	0	0	0	0	0	0	0	0	0	1	1	1	0	1	1	1	1	1	1	0	2	0	0	1	0	0	1	1	1	0	0	0	1	0	1	0	0	0	1	0	0	1	0	0	0	1	0	0	0	0	0	0	0	0	0	0	0	0	0	0	0	0	0	0	0	0	0	0	0	0	0	1	1	0	0	0	0	0	0	0	0	0	0	0	0	0	0	0	0	0	0	0	0	0	0	0	0	1	1	1	1	1	1	1	1	1	0	1	1	1	2	1	1	1	1	1	1	1	1	0	0	0	0	0	0	0	0	1	1	1	1	0	0	1	1	2	1	1	1	1	0	1	0	2	1	0	1	0	0	2	0	1	1	1	1	1	1	0	0	0	0	0	0	0	1	0	0	0	0	0	0	0	0	1	0	0	0	0	0	0	0	0	0	0	1	1	1	0	0	1	1	2	2	1	1	2	2	1	1	1	1	1	1	1	1	1	1	1	1	1	1	1	1	2	3	1	1	2	1	1	1	5	1	1	1	1	1	1	1	0	0	2	1	1	1	1	1	2	1	1	1	1	1	1	1	1	1	1	1	0	1	1	1	1	1	1	1	1	1	1	1
ko:K19689 ampS, pepS, ampT; aminopeptidase [EC:3.4.11.-]	K19689	520	0.401544	65	0.915493	515	0.412991	5	0.104167	0	0	0	0	0	0	0	0	0	0	0	0	0	0	0	0	0	0	0	0	0	0	0	0	0	0	0	0	0	0	0	0	0	0	0	0	0	0	0	2	2	2	1	0	0	0	0	2	0	0	1	2	0	0	1	0	0	0	0	0	0	0	0	0	0	0	0	0	0	0	0	0	0	0	0	0	0	0	0	0	0	0	0	0	0	0	0	0	0	0	0	0	0	0	0	0	0	0	0	0	0	0	0	0	0	0	0	0	0	0	0	0	0	0	0	1	1	0	1	1	1	0	1	1	0	0	0	0	1	2	2	1	0	0	0	0	0	1	1	0	0	0	0	1	0	0	0	0	0	0	0	0	0	0	0	0	0	0	0	0	0	0	0	0	0	0	0	0	0	0	0	0	0	0	0	0	0	0	0	0	0	0	0	0	0	0	0	2	0	0	0	0	0	0	0	0	0	0	0	0	0	0	0	0	0	0	0	0	0	0	0	0	0	0	0	0	0	0	0	0	0	0	0	0	0	0	0	0	0	0	0	0	0	0	0	0	0	0	0	0	0	0	0	0	0	0	0	0	0	0	0	0	0	3	0	2	0	1	0	1	2	1	1	2	3	0	0	0	1	0	1	2	2	1	2	1	1	1	1	1	1	1	2	1	0	1	2	2	1	1	4	2	2	2	1	5	3	4	3	1	0	0	0	0	0	0	0	0	0	0	0	1	1	1	0	1	1	0	0	0	1	1	0	0	1	1	1	1	1	1	1	0	0	0	1	1	1	0	0	0	0	0	0	0	0	0	0	0	0	1	1	1	1	1	1	0	0	0	0	1	1	1	0	2	1	1	1	1	1	1	1	1	1	1	2	1	1	2	1	2	2	0	1	1	1	1	1	1	1	1	1	1	0	1	2	1	1	2	1	1	1	1	1	1	1	1	0	1	2	0	0	1	1	0	0	1	1	2	1	1	1	1	1	1	1	1	2	1	1	1	2	0	0	0	0	0	0	1	0	0	1	0	1	0	0	1	0	1	1	1	1	1	1	1	1	1	1	1	1	1	1	0	0	0	0	0	1	2	1	1	1	2	2	1	2	1	2	1	1	3	3	2	1	1	0	1	1	1	0	1	0	1	1	1	1	0	0	0	0	0	0	0	0	0	0	0	0	0	0	0	0	0	0	0	1	0	0	0	0	0	1	1	0	1	1	0	1	1	0	1	1	1	3	1	2	0	1	1	1	0	1	2	1	1	1	4	1	1	1	0	1	2	0	1	1	1	0	1	2	0	2	1	1	2	1	1	1	0	1	1	1	0	1	1	5	3	4	3	0	1	1	1	1	1	2	2	1	2	1	2	2	2	1	1	2	2	2	1	1	2	1	1	1	1	2	1	3	2	2	2	2	1	2	3	2	4	1	2	2	2	2	2	1	1	0	2	1	0	0	0	0	0	0	0	0	0	0	0	0	0	1	0	1	1	1	0	1	0	0	0	0	0	0	0	0	0	0	0	0	0	1	1	0	0	1	0	0	0	0	0	1	0	1	0	0	1	0	0	1	1	2	1	0	0	0	0	0	0	1	1	0	1	0	0	1	0	0	1	0	0	0	0	0	0	0	1	1	1	1	1	1	1	1	0	0	0	1	1	1	1	1	1	1	1	3	1	3	2	1	1	0	0	0	1	1	2	0	1	1	0	1	1	2	2	1	1	1	1	1	1	0	0	0	1	0	1	1	2	1	1	1	1	1	1	0	1	0	0	0	1	2	0	0	0	1	0	0	1	2	1	0	2	1	1	1	2	3	0	2	2	0	0	1	0	0	1	1	0	1	1	1	1	1	1	1	1	0	0	0	0	0	0	0	1	0	1	1	1	3	1	2	3	0	0	2	2	1	1	0	1	1	0	0	0	0	2	2	2	2	1	2	2	2	2	0	0	0	0	0	0	0	0	0	0	1	0	0	1	0	0	0	0	0	0	0	0	0	1	1	1	0	2	2	1	3	1	1	1	1	0	0	0	0	0	0	0	0	0	0	0	0	0	0	0	0	0	0	0	0	0	0	0	1	1	0	0	0	0	0	0	0	0	0	0	0	0	0	0	0	0	0	0	0	0	0	0	0	0	0	0	1	1	1	1	1	1	1	0	0	0	0	0	1	1	0	1	0	0	1	0	0	0	0	1	1	0	1	0	1	0	1	1	0	0	0	0	0	0	0	0	0	0	1	1	0	0	0	0	0	0	0	0	0	0	0	0	0	0	0	0	0	0	0	1	0	0	0	0	0	0	0	0	0	0	1	0	0	0	0	0	0	0	0	0	0	0	0	0	0	0	0	0	0	0	0	0	0	0	2	1	0	0	0	0	0	0	1	1	0	0	0	0	1	0	0	1	1	1	1	1	0	1	0	0	0	1	1	0	1	0	0	0	1	0	0	0	0	0	1	1	1	1	1	1	0	0	0	0	1	0	1	1	1	1	1	1	1	0	0	0	0	0	0	0	0	0	0	0	1	1	1	1	0	0	0	0	0	0	0	0	0	0	0	0	0	0	0	0	0	2	1	1	0	1	1	1	1	1	0	1	1	1	0	0	1	0	0	0	1	0	1	1	0	1	1	0	1	1	0	0	1	0	0	0	0	0	0	0	0	0	0	0	0	0	0	0	0	0	0	0	0	0	0	0	0	0	0	0	0	0	0	0	0	0	0	0	0	0	0	0	0	0	0	0	0	0	0	0	1	0	0	0	0	0	0	0	0	0	0	0	0	1	0	3	3	2	2	3	4	3	2	2	2	3	3	3	0	1	0	1	0	1	2	5	2	2	0	0	0	0	0	0	0	0	0	0	0	0	0	0	0	0	0	0	0	0	0	0	0	0	0	0	0	0	0	0	0	0	0	0	0	0	0	0	0	0	0	0	0	0	0	0	0	0	0	0	0	0	0	0	2	1	1	1	1	1	2	1	1	1	1	1	1	1	1	1	1	1	2	1	2	1	0	1	0	3	1	1	2	1	1	1	1	1	1	1	1	1	2	2	2	2	1	0	2	2	2	1	3	2	1	2	0	2	2	2	1	1	1	1	1	0	1	1	1	1	1	1	1	1	1	1	1	1	1	0
ko:K00278 nadB; L-aspartate oxidase [EC:1.4.3.16]	K00278	518	0.4	69	0.971831	518	0.415397	0	0	0	0	0	0	0	0	0	0	0	0	0	0	0	0	0	0	0	0	0	0	0	0	0	0	0	0	0	0	0	0	0	0	0	0	0	0	0	0	0	0	0	0	0	0	0	0	0	0	1	1	1	2	2	1	1	0	0	0	0	1	1	1	1	0	0	0	0	0	1	1	0	0	1	1	1	0	1	1	1	1	1	1	1	2	1	0	2	0	0	1	1	0	0	1	0	1	0	0	1	1	1	1	1	0	2	1	1	0	0	2	2	1	1	0	0	0	0	2	1	1	1	1	1	1	2	1	1	1	1	1	1	1	1	1	1	1	1	1	2	1	1	1	1	0	1	1	0	1	1	1	1	1	1	1	1	1	1	1	1	1	1	1	1	1	2	1	1	1	1	1	1	1	1	1	1	0	1	1	1	1	2	2	1	2	1	1	1	1	1	1	1	1	1	1	0	1	1	1	2	1	1	1	1	1	2	1	1	1	2	0	0	0	0	0	0	0	0	0	0	0	0	0	0	0	0	1	1	1	1	1	1	2	1	1	1	1	1	2	1	1	1	2	1	1	1	1	1	1	1	0	1	1	2	1	1	1	1	1	0	0	0	0	0	0	0	0	0	1	1	1	0	0	0	0	0	0	0	0	0	0	0	0	0	0	0	0	0	0	0	0	0	2	0	0	0	0	0	0	0	1	1	1	1	1	1	1	1	1	0	1	0	1	1	1	0	0	1	1	1	1	2	1	1	1	1	1	1	1	1	1	1	1	1	2	1	0	1	0	0	0	0	0	0	0	0	0	0	0	0	2	1	1	1	1	1	1	2	1	1	0	0	0	0	0	0	0	0	0	0	0	0	0	0	0	1	0	0	0	1	1	1	0	0	0	0	0	0	0	0	0	0	0	0	0	0	0	0	0	0	0	0	0	1	2	0	0	1	0	1	0	0	0	0	1	2	0	0	1	1	0	0	0	0	0	0	0	0	0	0	0	0	0	0	0	0	0	0	0	0	0	0	0	0	0	0	0	0	0	0	0	0	0	0	0	0	0	0	0	0	0	0	0	0	0	0	0	0	0	0	0	0	0	0	0	0	0	0	0	0	1	1	1	1	1	1	1	0	1	2	1	0	1	0	0	0	0	1	1	2	1	1	1	1	1	2	2	1	1	0	1	0	1	1	1	1	1	0	1	1	1	1	1	0	1	2	1	1	1	1	1	0	0	0	0	0	0	0	0	0	0	0	0	0	0	0	0	0	0	0	0	0	0	0	0	0	0	0	0	0	0	0	0	0	0	1	0	0	0	1	1	1	1	0	0	0	0	0	0	0	0	1	0	0	0	1	0	0	0	0	0	0	0	0	0	0	0	1	0	0	0	1	0	1	2	0	0	0	0	0	0	0	0	0	0	0	0	0	0	0	0	0	0	1	0	0	0	1	0	0	0	0	0	1	1	1	1	1	1	1	1	1	1	1	0	0	1	1	0	0	1	1	0	1	0	0	0	0	0	0	0	0	0	0	0	2	2	0	0	1	0	0	0	0	0	0	0	1	1	0	1	1	1	1	0	1	1	1	1	0	0	0	0	2	1	0	1	0	0	0	1	1	0	1	1	1	1	0	0	0	0	0	0	1	0	0	0	0	0	0	0	0	0	0	0	0	0	0	0	0	0	0	0	0	0	0	0	0	0	0	0	0	0	0	0	0	0	0	0	0	0	0	0	0	0	0	0	0	0	0	0	0	0	0	0	0	0	0	0	0	0	0	0	0	1	1	1	1	1	0	0	0	0	1	0	0	0	0	0	0	0	0	0	0	0	0	0	0	0	0	2	0	0	1	0	0	0	0	0	0	0	0	0	0	0	0	0	0	0	0	0	0	0	0	0	0	0	0	0	0	1	1	0	0	0	0	0	0	0	0	0	0	0	0	0	0	0	0	0	0	0	0	0	0	0	1	0	0	0	0	0	0	0	0	0	0	0	0	0	0	0	1	0	1	1	1	1	1	1	1	1	1	0	1	2	1	0	0	0	0	0	0	0	0	0	0	0	0	0	0	0	0	0	0	1	2	1	1	1	1	2	1	1	1	1	1	1	2	1	1	1	1	1	1	1	1	1	1	1	1	1	1	1	1	1	1	0	1	0	0	1	0	0	0	0	0	0	0	0	0	1	0	0	0	0	1	0	0	0	0	1	0	1	1	1	0	0	1	0	0	0	0	0	1	1	0	0	1	0	0	0	0	0	0	0	0	0	0	0	0	0	0	0	0	1	0	0	1	1	0	1	2	1	1	1	0	0	0	0	0	0	0	0	0	0	0	0	0	0	0	0	0	0	0	0	0	0	0	0	0	0	0	0	0	0	1	1	1	1	1	0	0	0	0	0	0	0	0	0	0	1	0	0	0	0	0	0	0	1	0	0	0	0	0	0	0	0	0	0	1	0	0	0	0	1	1	1	1	1	1	1	1	1	1	1	1	0	0	0	0	0	0	0	0	0	0	0	0	0	0	0	0	0	0	0	0	0	0	0	0	0	0	0	0	0	1	1	1	1	1	1	1	1	1	1	1	1	1	1	1	1	1	2	1	2	1	2	1	1	2	1	1	0	0	0	1	1	0	2	0	1	0	0	0	1	1	1	1	0	0	0	1	2	0	0	1	0	0	0	0	0	1	1	1	0	1	1	1	1	1	1	1	1	1	1	1	1	1	1	0	1	1	1	1	2	1	1	1	2	1	1	1	2	1	0	0	0	0	0	0	2	1	0	0	0	0	0	0	0	0	0	0	0	0	0	0	0	0	0	1	0	0	0	0	1	0	0	2	1	0	0	0	0	0	0	0	0	0	0	0	0	0	0	0	0	0	0	1	0	0	0	0	0	1	1	1	1	1	1	3	1	1	1	1	2	1	2	1	2	1	1	0	1	1	1	1	1	1	1	1	1	1	1	1	1	1	2	1	1	1	3	1	1	2	1	1	1	1	1	1	1	1	1	1	1	1	1	1	1	1	1	1	1	1	1	1	1	1	1	1	1	1	1	1	0	1	1	1	1	1	1	1	1	1	1	1	1	1	0	1	1	2	1	1	1	1	1	1	1	1	1	1	1	1	1	1	1
ko:K14652 ribBA; 3,4-dihydroxy 2-butanone 4-phosphate synthase / GTP cyclohydrolase II [EC:4.1.99.12 3.5.4.25]	K14652	533	0.411583	68	0.957746	527	0.422614	6	0.125	0	0	0	0	0	0	0	0	0	1	0	0	0	0	0	0	0	0	0	0	0	0	0	0	0	0	0	0	0	0	0	0	0	0	1	1	1	2	1	0	0	0	0	0	0	0	0	0	1	1	0	1	1	1	2	2	2	2	1	1	1	1	1	0	0	0	0	0	0	0	0	0	1	2	1	1	0	1	0	0	1	2	1	2	1	1	1	2	1	1	1	1	1	1	1	1	2	1	1	0	2	3	1	1	3	1	1	0	0	0	1	0	1	0	0	0	0	1	1	1	1	1	1	3	1	1	1	1	1	1	1	1	1	1	2	2	2	1	1	1	1	0	0	1	2	1	0	1	0	1	1	1	1	1	1	1	1	1	1	1	1	1	1	1	1	1	1	1	1	1	1	1	1	1	1	0	1	1	1	1	1	1	1	1	1	1	1	2	1	1	1	1	2	1	1	1	0	1	0	0	1	1	1	1	2	1	1	1	1	1	0	0	0	0	0	0	0	0	0	0	0	0	0	0	0	1	1	1	0	1	1	1	1	1	1	1	1	1	1	2	1	1	1	1	1	1	1	1	1	0	1	1	0	0	0	0	0	0	0	0	0	0	0	0	0	0	0	0	0	0	0	0	0	0	0	0	0	0	0	0	0	0	0	0	0	0	0	0	0	0	0	1	0	0	0	0	0	0	0	0	0	0	0	0	0	0	0	0	0	0	1	1	1	1	1	1	1	1	1	1	1	1	2	1	1	1	1	1	1	1	1	1	1	1	1	1	1	0	0	1	0	0	0	1	0	0	0	0	0	1	1	1	1	1	1	1	1	1	1	0	0	0	0	0	0	0	0	0	1	0	0	0	0	0	0	0	1	0	1	1	1	0	0	0	0	0	0	2	0	0	0	0	0	0	2	0	0	0	0	0	0	0	0	0	0	0	1	0	1	0	0	0	0	2	2	0	0	1	0	0	1	0	0	0	0	0	0	0	0	0	0	0	0	0	0	0	0	0	0	0	0	0	0	0	0	0	0	0	0	0	1	0	0	0	0	0	0	0	0	1	1	0	0	0	0	0	0	0	0	0	0	0	0	0	0	0	0	0	2	0	0	0	0	1	0	0	0	0	0	0	0	1	0	1	0	0	1	1	1	1	1	1	1	0	0	0	0	0	0	0	0	0	0	0	0	0	0	0	0	0	0	0	0	0	0	0	0	0	0	0	0	0	0	0	0	0	0	0	0	0	0	0	0	0	0	0	0	0	0	0	0	0	0	0	0	0	0	0	0	0	0	0	0	0	2	0	0	0	1	1	1	1	1	1	1	0	2	0	1	0	0	0	0	1	1	0	0	0	1	0	0	0	1	0	1	0	1	0	1	0	1	0	0	0	0	0	1	0	0	0	0	0	0	0	0	0	0	0	0	0	0	0	1	0	0	0	0	0	0	0	0	0	0	1	0	0	0	0	0	0	0	0	1	0	0	1	0	0	0	0	0	0	0	0	0	0	0	0	0	0	0	0	0	0	0	0	0	0	0	0	0	0	0	0	0	0	0	0	0	0	0	0	0	0	0	1	1	1	0	0	0	0	0	0	0	0	0	0	0	0	1	0	0	0	0	0	0	0	0	0	0	0	2	0	1	0	0	0	0	0	0	0	1	0	0	0	0	0	0	0	1	1	1	0	0	0	0	0	0	0	0	0	0	0	0	0	0	0	0	0	0	0	0	0	0	0	0	0	0	0	0	0	0	0	1	0	1	0	1	0	0	1	1	0	0	0	0	0	0	0	0	0	0	0	0	0	0	0	0	0	0	1	0	0	0	1	0	0	0	1	0	0	1	0	0	0	0	0	0	0	0	0	0	1	0	0	1	2	0	1	0	0	0	0	0	0	0	0	0	0	0	0	0	0	0	0	0	0	0	0	0	0	0	0	0	0	0	0	0	0	0	0	0	1	1	0	1	0	0	0	0	1	1	0	1	1	0	0	1	0	0	0	1	1	1	1	1	1	1	1	1	1	1	1	1	1	0	0	0	0	0	0	1	1	2	0	0	0	0	0	1	1	1	1	0	1	1	1	0	1	1	1	1	1	1	1	1	1	1	1	1	1	1	2	1	1	1	1	1	1	1	1	1	1	1	1	1	0	2	0	0	0	0	0	1	0	1	0	0	1	1	1	1	1	1	1	2	1	1	1	1	1	2	1	1	1	1	1	1	1	1	2	0	0	0	0	0	0	0	0	0	0	0	0	0	0	0	0	0	0	0	0	0	0	1	1	0	0	0	0	1	1	1	1	1	0	0	0	0	0	0	0	0	0	0	0	0	0	0	0	0	0	0	0	0	0	0	0	0	0	0	0	0	0	2	1	1	1	0	0	0	0	0	0	0	0	0	0	0	0	0	1	1	1	0	0	0	1	0	0	0	0	0	0	0	0	0	0	1	0	0	0	1	1	0	0	0	1	0	1	0	0	1	1	1	0	0	0	0	0	0	0	0	0	0	0	0	1	0	0	0	0	0	0	0	0	0	0	0	0	0	0	0	0	1	1	1	1	1	1	1	1	1	1	1	1	1	1	1	1	1	1	1	1	1	1	1	1	2	2	1	1	0	0	0	1	1	1	1	1	1	0	1	1	1	1	1	1	1	1	1	1	1	1	1	2	0	1	2	1	1	1	1	2	1	1	0	0	0	2	1	2	1	1	1	1	1	0	1	1	1	1	1	1	1	1	1	1	1	1	1	1	1	1	2	1	2	1	2	0	0	0	0	0	0	0	0	0	0	0	0	0	0	0	0	0	0	0	1	0	0	0	1	1	1	0	1	1	1	1	1	1	1	1	1	1	1	1	1	0	1	0	1	1	1	2	1	1	1	1	1	1	1	1	1	1	1	1	1	2	1	1	1	1	1	1	2	1	1	2	2	1	1	1	1	1	1	1	1	1	2	1	1	1	1	0	2	0	1	1	1	1	1	1	1	1	1	1	2	1	1	1	1	1	1	1	1	1	1	1	1	1	1	1	1	2	1	1	1	1	1	1	1	1	2	2	2	1	1	1	1	1	1	1	1	1	1	1	1	1	1	1	1	1	1	1	1	1	0	1	1	1	1	1	1	1
ko:K00625 pta; phosphate acetyltransferase [EC:2.3.1.8]	K00625	537	0.414672	60	0.84507	531	0.425822	6	0.125	0	0	0	0	0	0	0	1	0	0	0	0	0	0	0	0	0	0	0	0	0	0	0	0	0	0	0	0	1	1	1	0	1	1	0	0	0	0	0	0	0	0	0	0	0	0	0	0	1	1	1	0	1	2	1	0	0	0	0	0	0	0	0	0	0	0	0	0	0	0	0	0	0	0	0	0	0	0	0	0	0	0	0	0	0	0	0	0	0	0	0	0	0	0	0	0	0	0	0	0	0	0	0	0	0	0	0	0	0	0	0	0	0	0	0	1	1	1	0	0	0	0	0	0	0	0	0	0	1	1	1	2	0	1	1	1	0	1	1	1	2	0	0	0	1	1	1	1	1	0	0	0	0	0	1	1	1	1	1	0	1	1	1	1	1	1	1	1	1	1	0	1	1	0	2	1	1	1	1	1	0	1	1	0	1	0	1	1	1	1	1	0	0	1	0	1	1	0	0	1	0	1	1	1	1	1	1	1	1	1	0	0	0	0	0	0	0	0	0	0	0	0	0	1	0	1	1	1	1	1	1	1	1	1	1	1	1	1	1	0	1	1	1	1	0	0	0	1	1	0	0	1	0	0	0	0	0	1	0	0	0	0	0	0	0	0	0	0	0	0	0	0	0	0	0	0	0	0	0	0	0	0	0	0	0	0	0	0	0	0	0	1	0	0	0	0	0	0	0	0	0	0	0	0	0	0	0	0	0	0	0	0	0	0	0	0	0	0	0	0	0	0	0	0	0	1	1	0	0	1	0	0	0	0	0	0	0	1	1	1	0	1	1	1	1	1	1	1	1	1	0	0	1	0	0	0	0	0	0	1	1	1	1	1	0	0	0	0	0	0	0	0	0	0	0	1	1	1	1	1	0	1	0	0	0	0	1	0	0	1	1	1	0	0	1	0	1	0	1	1	0	0	0	0	1	1	1	1	1	1	1	1	1	1	1	0	0	0	0	0	0	0	0	0	0	0	0	0	0	0	0	0	0	0	0	0	0	0	0	0	1	0	1	1	2	0	1	0	0	0	0	0	0	0	0	0	0	0	1	1	1	0	0	0	1	1	1	1	1	2	1	1	1	1	1	1	1	1	1	1	1	1	1	1	1	1	1	1	1	1	1	1	0	1	1	1	1	1	1	1	1	1	1	1	1	1	1	1	0	1	1	1	1	1	1	1	1	1	1	1	2	1	1	1	3	1	1	1	1	0	1	1	1	1	0	1	1	0	1	1	1	1	0	0	0	0	0	0	0	0	0	0	0	0	2	1	0	0	0	0	0	0	0	2	1	1	1	1	1	1	1	1	1	1	1	1	1	0	1	0	0	0	1	1	1	1	1	1	1	1	1	1	1	1	1	1	1	1	1	1	1	1	1	1	1	1	1	1	1	1	1	1	0	1	1	1	1	1	3	1	1	2	1	0	0	0	0	1	1	0	0	0	0	0	0	0	0	0	0	0	0	0	2	1	1	1	0	0	0	0	0	0	0	0	0	0	0	0	0	0	0	0	0	0	0	0	0	1	0	0	0	0	0	1	0	1	0	0	0	0	0	0	0	0	1	1	1	1	1	1	0	0	0	0	0	1	0	0	1	1	0	0	0	0	0	1	0	1	0	0	0	1	0	0	0	0	0	0	0	0	0	0	0	0	0	0	0	0	0	0	0	0	0	0	1	0	0	1	1	1	0	1	1	2	1	1	1	1	2	1	1	1	1	1	1	1	1	0	1	1	1	1	1	1	1	1	1	1	1	0	1	1	1	1	1	1	1	1	1	1	1	3	1	1	1	2	1	1	0	0	0	0	0	0	0	0	0	2	1	1	1	1	1	1	1	0	0	0	0	0	0	0	0	0	0	0	0	0	0	0	0	0	0	0	0	0	0	0	0	1	1	1	1	1	1	0	1	1	1	1	2	1	1	1	1	1	2	1	1	1	1	1	1	2	1	1	1	1	0	1	1	1	2	1	1	1	0	1	0	0	1	0	0	1	0	1	0	0	1	0	0	0	0	0	0	0	0	0	0	0	0	1	1	1	0	1	1	1	1	1	1	1	1	2	1	1	1	1	0	1	1	1	1	1	1	1	1	1	1	1	1	1	1	1	1	1	1	1	1	1	1	1	1	0	1	1	1	0	0	0	0	0	0	0	1	0	1	0	0	0	0	0	0	0	0	0	0	0	0	0	0	0	0	0	0	0	0	0	0	0	0	0	0	0	0	0	0	0	0	0	0	0	0	0	0	0	0	0	0	0	0	0	0	0	0	0	0	0	0	0	0	0	0	0	0	0	0	0	0	1	0	0	0	0	0	0	0	0	0	0	0	0	0	1	0	0	0	0	0	0	0	0	0	0	0	0	0	0	0	0	0	0	0	0	0	0	0	0	0	0	0	0	0	1	0	0	0	0	0	0	0	0	0	0	1	0	0	0	0	0	0	0	0	0	0	0	0	0	0	0	0	0	0	0	0	0	0	0	0	0	0	0	0	0	0	0	0	0	0	0	0	0	0	0	0	0	0	0	0	0	0	1	0	0	0	1	0	0	2	1	1	1	1	1	0	1	0	2	0	0	0	0	0	1	1	1	0	0	0	0	0	0	1	0	0	1	0	1	1	0	0	0	2	1	1	1	0	0	1	0	0	0	0	0	0	0	1	3	1	1	1	1	1	0	2	0	0	0	0	1	0	2	0	0	0	0	0	0	0	0	0	0	0	0	0	0	0	0	0	0	0	0	0	2	0	1	1	0	0	0	0	1	1	1	1	3	1	1	2	2	1	1	1	1	1	1	1	1	1	1	1	3	2	0	0	0	0	0	0	0	0	0	0	0	0	0	0	0	0	0	0	0	0	0	0	0	0	0	0	0	0	0	2	1	1	1	1	1	0	1	1	1	0	1	1	1	1	1	1	1	1	1	2	1	1	1	1	1	1	2	1	1	1	2	0	0	0	1	0	2	2	1	1	1	1	2	0	1	0	1	0	1	1	1	1	2	1	1	1	1	1	1	1	1	1	2	1	1	0	0	0	0	1	2	2	2	1	1	0	1	1	1	1	1	1	1	1	1	1	1	1	1	1	1	1	1	1	1	1	1	1	1	1	1	1	1
ko:K19294 algI; alginate O-acetyltransferase complex protein AlgI	K19294	536	0.4139	58	0.816901	535	0.42903	1	0.0208333	0	0	0	0	0	0	1	0	0	0	0	0	0	0	0	0	0	0	0	0	0	0	0	0	0	0	0	0	0	0	0	0	0	0	0	0	0	0	0	0	0	0	0	0	0	0	0	0	0	0	2	1	1	0	0	0	0	0	0	1	0	1	1	1	0	0	0	0	0	0	0	0	0	0	0	0	0	0	0	0	1	0	0	0	0	0	0	0	0	0	0	0	0	0	0	0	0	0	0	0	0	0	0	0	0	0	0	0	0	0	0	0	0	0	1	1	0	1	0	1	1	0	1	2	0	6	5	0	0	0	0	1	0	1	0	0	0	0	0	4	1	1	4	1	0	1	0	2	2	3	2	3	0	0	0	0	1	0	0	0	1	0	0	0	1	0	0	2	1	0	0	0	0	0	0	0	2	0	0	0	4	2	2	0	0	0	0	3	0	0	0	1	0	3	1	1	0	4	2	3	0	0	2	3	3	1	1	0	4	0	0	2	1	1	0	0	0	0	0	0	0	0	0	2	1	1	0	1	2	1	0	2	1	0	1	1	1	1	1	1	2	1	1	4	2	1	0	1	1	2	1	0	0	0	0	0	0	0	1	1	1	0	0	0	0	1	4	4	7	6	0	1	0	0	0	0	0	0	1	0	0	0	0	0	1	1	1	2	2	1	1	1	0	0	0	2	0	3	1	0	0	1	0	0	0	0	0	0	0	0	0	1	1	0	0	0	1	5	0	2	0	0	2	1	0	2	2	0	2	1	1	1	1	0	0	2	1	0	0	0	0	0	0	0	0	0	0	0	0	1	1	1	1	0	3	2	2	2	2	0	0	0	0	0	0	0	0	0	0	0	0	0	0	0	1	0	0	0	0	1	1	0	1	3	0	0	0	0	1	1	0	0	0	0	0	0	3	0	2	2	0	0	0	0	0	0	0	0	0	0	0	0	0	0	0	0	0	0	0	0	0	0	0	0	0	0	0	0	0	0	0	0	0	0	0	1	2	0	0	0	0	0	1	0	0	0	0	0	0	0	0	1	0	0	0	0	0	1	0	0	0	2	1	1	2	3	1	0	0	0	0	0	0	0	0	0	0	0	0	4	1	1	1	4	1	2	2	0	0	2	1	1	3	3	1	0	1	2	2	3	1	1	0	5	8	2	4	4	1	4	1	4	4	2	4	3	1	2	2	3	4	1	1	0	5	3	2	1	3	1	0	0	3	2	2	0	2	3	2	4	0	1	0	1	0	1	0	1	1	0	2	2	0	1	1	0	2	0	1	0	0	0	0	0	1	1	1	2	0	1	4	0	1	2	0	1	1	0	0	1	1	0	0	3	1	0	0	0	1	1	0	1	0	1	2	2	10	2	4	2	2	0	4	10	2	2	4	2	1	1	1	1	1	2	1	1	1	2	2	3	1	2	5	0	2	1	0	0	0	3	3	0	0	2	1	1	1	0	0	1	1	1	3	2	2	2	4	0	2	2	3	1	4	2	2	3	2	4	5	2	5	5	6	7	2	1	2	1	1	1	2	3	1	1	2	1	0	0	2	1	1	2	1	3	1	2	2	2	3	3	2	5	1	1	2	4	2	3	3	3	4	9	1	1	2	0	1	1	0	1	1	0	1	0	1	0	2	0	2	1	0	1	0	0	0	0	0	1	1	0	2	2	0	0	0	2	2	1	3	2	3	1	2	4	3	2	2	2	1	3	1	0	1	0	1	4	2	2	2	3	2	2	2	1	2	2	2	2	3	0	2	0	1	1	1	1	0	1	0	6	3	2	0	5	4	1	3	0	0	0	1	0	0	0	0	2	1	1	1	1	1	0	0	0	0	0	1	0	0	0	0	0	0	1	0	1	0	0	0	0	1	0	0	0	0	2	0	0	1	2	3	0	0	0	0	2	1	1	1	1	1	2	1	1	3	0	0	0	2	1	0	1	0	0	0	0	1	0	0	0	0	0	0	0	0	0	0	0	0	0	1	1	2	1	1	1	0	0	1	0	0	0	0	1	3	0	0	0	0	0	0	0	0	0	0	0	1	1	0	0	0	0	1	0	1	2	1	1	1	1	1	1	0	0	0	1	3	1	1	2	2	0	0	2	1	1	3	0	2	1	1	0	0	0	0	0	0	0	0	0	2	1	3	3	2	3	3	1	2	0	0	0	0	1	0	1	1	1	0	1	0	0	0	1	1	0	1	1	0	1	0	1	2	0	1	2	1	2	1	1	1	0	0	0	0	0	0	0	0	0	0	0	0	0	0	0	0	0	0	0	0	0	0	0	0	0	0	0	0	0	0	0	0	0	0	0	0	0	0	0	0	0	0	0	0	0	0	0	0	0	0	0	0	0	0	0	0	0	0	0	0	0	0	0	0	0	0	0	0	0	0	0	0	0	0	0	0	0	0	0	0	0	0	0	0	0	0	0	0	0	0	0	0	0	0	0	0	0	0	0	0	0	0	1	0	0	0	0	0	0	0	0	0	0	0	1	0	0	0	0	0	0	0	1	0	0	0	0	0	0	0	0	0	0	0	0	0	0	5	4	1	2	3	0	2	0	2	2	2	2	0	2	1	1	2	2	0	0	0	0	1	0	1	0	0	0	1	0	0	0	0	0	0	0	0	0	0	0	0	0	0	0	0	0	0	0	1	0	0	0	0	2	0	0	0	0	0	0	0	0	0	1	0	0	0	0	1	0	0	0	0	0	0	0	0	0	0	1	1	1	1	0	0	1	0	0	0	0	0	1	0	0	0	0	0	0	0	0	0	0	0	0	0	0	0	0	0	0	1	1	1	2	0	0	0	0	0	1	0	0	0	0	0	0	0	0	0	1	0	0	2	3	0	0	0	0	0	0	0	0	0	0	0	0	2	7	4	1	1	3	1	0	1	3	1	0	3	1	1	0	1	1	0	0	1	0	0	0	0	0	4	2	0	0	0	0	0	1	0	3	1	2	1	1	1	0	0	1	0	1	0	1	1	1	1	1	1	1	2	2	1	1	1	1	1	1	2	1	0	0	0	0	1	0	1	1	3	0	1	1	2	1	2	1	1	1	1	1	1	1	1	1	1	1	1	1	2	1	1	2	1	1	1	1	1	1
ko:K01524 ppx-gppA; exopolyphosphatase / guanosine-5'-triphosphate,3'-diphosphate pyrophosphatase [EC:3.6.1.11 3.6.1.40]	K01524	563	0.434749	68	0.957746	543	0.435445	20	0.416667	0	0	0	1	0	0	0	0	0	1	0	0	0	0	0	0	0	0	0	0	0	1	1	1	0	1	3	2	1	1	1	2	2	2	0	0	0	0	0	0	0	0	1	1	1	1	1	1	0	0	0	0	0	0	2	0	1	0	0	2	2	2	2	1	2	1	2	2	1	2	1	2	2	2	1	1	3	2	2	2	1	0	1	1	1	1	1	2	2	2	2	2	2	2	2	2	1	1	2	1	3	2	2	1	1	2	1	1	1	2	2	1	1	1	1	1	1	0	1	1	1	1	1	3	2	1	1	1	1	2	1	1	1	2	0	1	0	0	0	0	0	1	1	0	0	0	0	0	0	2	2	0	2	1	0	0	0	0	0	0	0	0	0	0	0	0	0	0	0	0	0	0	0	0	0	0	0	1	0	1	3	0	0	0	0	0	0	0	0	0	0	0	0	0	0	0	0	1	0	0	1	1	0	0	0	1	1	0	0	1	0	0	0	0	0	0	0	0	0	0	0	0	0	0	0	0	0	0	0	0	0	0	0	0	0	0	0	0	0	0	0	0	0	0	0	1	1	2	0	3	1	1	0	0	0	0	1	1	0	3	0	0	0	0	0	2	0	0	1	1	0	1	0	0	0	0	0	0	0	0	0	0	0	0	0	1	0	1	0	1	0	0	1	0	0	0	0	0	0	0	0	0	0	0	0	0	0	0	1	0	0	0	0	0	0	0	1	0	0	0	0	0	0	0	0	0	0	0	0	0	0	1	1	1	2	1	1	0	0	1	1	1	1	1	1	1	1	1	1	1	0	0	0	0	0	1	1	1	1	0	0	0	0	0	0	0	0	1	0	0	0	0	0	0	0	0	1	1	2	1	2	1	0	1	1	0	1	0	0	1	1	1	0	0	0	0	1	0	0	1	0	0	0	0	1	1	1	0	0	1	1	2	3	0	0	0	0	0	0	0	0	0	0	0	0	0	0	0	0	0	0	0	0	0	0	0	0	0	0	0	0	0	0	0	0	0	0	0	0	0	0	0	0	0	0	0	0	0	0	1	1	0	1	1	0	0	0	2	2	1	1	1	1	1	1	2	1	1	1	0	0	0	0	1	0	1	0	0	0	0	0	0	0	0	0	2	2	2	0	1	1	1	1	0	0	0	0	0	0	0	1	0	0	0	0	0	1	0	0	0	0	0	0	0	0	0	0	0	0	1	0	0	2	0	1	1	0	1	0	1	1	1	0	1	1	1	1	1	1	1	1	1	1	1	1	1	1	1	1	2	1	0	1	1	1	2	1	0	0	0	1	3	0	1	0	0	0	1	1	1	0	1	0	0	0	0	0	0	0	0	0	0	0	0	1	0	2	0	1	0	1	0	0	0	0	0	0	0	0	0	0	0	0	0	0	0	0	0	0	0	0	0	1	1	1	1	1	1	0	0	0	0	0	0	0	0	0	0	0	0	0	0	1	1	1	0	0	0	0	0	0	0	0	1	1	1	1	0	0	0	0	0	0	1	0	0	0	0	0	0	0	0	0	0	0	0	0	0	0	0	0	0	0	0	0	0	0	0	2	0	0	0	0	0	0	0	0	0	0	0	0	0	0	0	0	0	0	1	0	0	0	0	0	1	0	0	0	0	0	0	0	0	0	3	3	1	3	2	1	0	1	0	1	1	1	0	0	0	0	0	0	0	1	1	0	0	0	0	0	0	0	2	0	1	1	0	0	0	0	0	0	0	0	1	1	1	1	1	1	1	1	1	1	1	1	1	1	1	0	1	0	0	2	1	1	0	1	0	0	0	0	0	0	0	0	0	0	1	0	1	1	0	0	0	2	1	0	0	0	0	0	0	0	0	0	0	0	0	0	0	0	0	0	0	0	0	0	0	0	0	0	2	0	0	0	0	0	0	0	0	0	1	0	0	0	1	0	0	0	0	0	0	1	1	1	1	1	1	0	1	1	1	1	1	1	1	1	1	1	1	0	0	0	0	0	0	0	0	0	1	0	1	1	1	1	2	1	1	1	1	1	1	0	0	2	0	1	1	1	1	1	1	0	1	1	1	1	1	1	0	1	1	1	1	1	1	0	1	1	2	3	4	1	0	1	1	1	1	1	1	1	1	1	1	1	1	1	1	0	0	1	1	1	1	1	1	1	1	1	0	0	0	0	0	0	0	0	0	0	0	0	0	0	0	0	0	2	0	0	0	0	0	0	0	0	0	0	0	0	0	0	0	0	0	0	0	0	0	0	0	0	0	0	0	0	0	0	1	1	0	1	1	1	1	2	1	2	2	2	2	2	2	2	2	2	1	1	3	1	2	2	2	2	2	2	2	2	3	2	2	2	2	2	2	1	1	1	1	1	2	1	1	1	1	1	1	1	2	1	1	1	0	0	1	1	0	1	0	0	0	0	2	0	0	0	1	0	0	0	0	0	0	0	0	0	0	0	0	0	0	0	0	0	0	0	0	0	0	0	0	0	0	0	0	0	0	0	0	0	0	0	0	0	0	0	0	0	0	0	0	0	0	1	0	0	1	0	2	0	1	2	2	0	0	0	0	0	2	1	0	1	1	1	1	1	1	1	2	1	0	2	1	3	2	2	2	2	3	3	2	3	0	1	1	1	1	1	1	1	1	1	1	2	1	1	1	1	0	1	1	1	1	1	1	1	1	4	2	0	0	1	1	1	1	1	1	1	1	1	1	1	2	1	1	1	1	1	1	1	1	1	1	1	2	1	1	1	1	1	0	0	1	0	0	0	0	0	0	0	0	0	0	0	0	0	0	1	0	2	1	0	1	1	1	1	1	0	0	1	1	2	1	1	1	1	1	3	2	0	0	1	1	1	2	2	0	1	1	0	0	1	0	1	0	0	1	1	1	0	0	1	0	0	0	1	0	0	0	0	2	0	2	0	0	2	2	2	1	0	0	1	1	1	1	0	1	0	1	1	2	2	2	1	1	1	1	2	1	1	1	1	1	1	1	2	0	1	1	1	1	1	1	1	1	1	1	1	1	1	1	1	1	1	0	1	1	2	2	1	1	1	1	1	1	1	1	1	1	1	1	2	1	1	1	1	1	1	1	1	1	1	1	1	1	1	1
ko:K00606 panB; 3-methyl-2-oxobutanoate hydroxymethyltransferase [EC:2.1.2.11]	K00606	545	0.420849	71	1	544	0.436247	1	0.0208333	0	0	0	0	0	0	0	1	0	0	0	0	0	0	0	0	0	0	0	0	0	0	0	0	0	0	0	0	0	0	0	0	0	0	0	0	0	0	0	0	0	0	0	0	0	0	0	0	1	1	1	1	1	1	1	1	1	1	1	1	1	1	1	1	1	0	1	0	1	0	0	0	0	2	1	1	1	1	0	0	1	0	1	2	0	0	1	1	1	1	1	1	1	1	1	1	1	1	1	1	1	1	1	0	0	0	0	0	0	0	0	0	0	0	0	0	0	0	0	0	0	0	1	1	1	1	0	1	1	1	1	1	2	1	0	0	0	1	2	1	1	1	1	2	1	1	1	1	1	1	1	1	1	1	0	1	0	1	1	1	1	1	1	1	1	1	1	2	1	1	1	1	1	0	1	1	1	1	1	1	1	1	1	1	1	1	1	1	1	1	1	1	1	1	0	0	0	1	1	1	0	1	2	1	1	1	1	1	0	0	0	0	0	0	0	0	0	0	0	0	0	0	0	0	0	1	1	0	1	1	0	0	1	1	1	1	1	1	1	1	1	1	1	1	0	1	1	1	1	0	1	2	1	2	0	1	1	3	1	1	0	1	1	0	0	0	0	1	2	1	0	0	1	0	0	0	0	0	0	0	0	0	0	0	0	0	0	0	0	0	1	2	0	0	1	2	0	1	1	2	1	1	1	1	0	0	0	0	1	2	0	1	1	1	3	0	1	1	1	1	1	1	1	1	1	1	1	1	1	1	1	1	1	1	1	1	1	2	2	0	1	2	1	2	0	0	0	0	0	1	1	1	1	1	1	1	1	1	1	0	0	0	0	0	0	0	0	0	0	0	0	0	0	0	1	1	1	1	1	1	2	0	0	0	0	0	0	0	0	0	0	0	0	0	0	0	0	0	0	0	0	0	0	0	0	0	1	0	0	0	0	0	0	1	1	0	0	0	0	0	0	0	0	0	0	0	0	0	0	0	0	0	0	0	0	0	0	0	0	0	0	0	0	0	0	0	0	0	0	0	0	0	0	0	0	0	0	0	0	1	2	4	1	3	0	0	0	0	0	0	0	0	0	0	0	0	0	0	0	0	0	0	1	1	0	0	0	0	0	0	1	1	0	0	0	0	2	1	1	1	1	1	1	0	0	0	0	0	0	1	0	0	0	0	0	0	0	0	0	0	0	0	0	0	0	0	0	0	0	0	0	0	0	0	0	0	0	0	0	0	1	0	0	0	0	0	0	0	0	0	0	0	0	0	0	0	0	0	0	0	0	0	0	0	1	0	0	0	1	1	1	1	0	1	1	1	2	0	0	0	3	2	1	1	0	0	0	0	1	0	0	0	1	0	0	0	1	0	0	0	1	0	0	0	0	0	0	0	1	0	0	0	0	0	0	0	0	0	0	0	0	0	0	0	0	0	1	1	0	0	0	0	0	1	0	0	0	0	0	0	0	0	0	1	0	0	0	0	0	0	0	0	0	0	0	0	0	0	0	0	0	0	0	0	0	0	0	0	0	0	0	1	0	0	0	0	0	0	0	0	0	0	0	0	1	1	1	1	1	1	0	0	0	0	0	0	0	0	0	0	1	0	0	0	0	1	1	0	0	1	1	1	0	0	0	0	0	0	1	0	1	1	1	0	0	0	0	0	0	0	0	0	1	0	0	0	0	0	0	0	0	0	0	0	0	0	0	0	0	0	0	0	0	0	0	0	0	0	1	0	0	0	0	0	0	0	0	0	0	0	0	0	0	0	0	0	0	0	0	0	0	0	0	0	0	0	0	0	0	0	0	0	0	0	2	1	2	0	0	0	0	1	0	0	0	0	0	0	1	1	1	0	2	2	1	0	0	2	1	0	0	0	0	0	0	0	0	2	0	0	0	0	0	0	0	0	0	0	0	0	0	0	0	0	0	0	0	0	0	0	0	0	0	1	1	0	0	0	0	0	0	0	0	0	0	0	0	1	0	0	1	1	1	2	1	1	1	2	1	0	2	1	1	1	1	0	0	0	1	1	3	1	1	2	1	0	0	0	1	0	0	0	1	1	1	1	1	1	1	1	1	1	1	1	1	1	1	1	1	1	1	1	1	1	1	1	1	1	1	1	3	2	2	1	3	1	1	2	0	0	0	0	1	0	1	0	1	0	0	1	0	0	1	1	0	0	1	1	1	1	0	1	0	1	1	1	1	1	1	1	1	1	0	0	0	0	0	0	0	1	1	0	0	0	0	0	0	0	0	0	0	0	0	1	2	1	1	1	0	0	1	0	0	0	0	0	0	0	0	2	0	0	0	0	0	0	0	0	1	0	0	0	0	0	0	0	0	0	0	0	0	0	0	0	1	2	2	1	1	0	1	0	0	0	0	0	0	0	0	0	1	0	1	0	0	0	1	0	0	0	0	0	1	1	1	1	2	1	1	1	0	1	1	1	0	0	0	0	0	0	0	0	1	0	1	0	0	0	0	0	0	0	0	0	0	0	0	0	0	0	0	0	0	0	0	0	0	0	0	1	0	0	0	0	0	1	2	1	1	1	1	1	0	0	1	1	1	0	1	1	2	1	1	1	1	1	1	1	2	0	1	1	1	0	1	1	0	1	1	2	0	0	1	1	1	1	1	1	1	1	1	1	1	1	1	1	1	1	0	0	1	1	1	1	1	1	2	1	1	1	1	1	1	1	1	1	2	1	2	1	1	1	1	1	1	1	1	1	1	1	1	1	3	1	1	1	1	1	1	1	1	0	0	0	0	0	0	0	0	0	0	0	0	0	0	0	0	0	0	0	0	0	0	0	2	2	1	1	2	3	4	3	1	3	1	2	1	0	3	2	2	1	1	1	0	0	1	0	2	2	2	0	1	1	1	1	1	1	1	1	1	1	1	1	1	1	1	0	1	1	0	1	1	2	1	1	1	1	1	1	1	1	1	1	2	1	1	1	1	2	1	1	1	1	1	1	2	1	1	1	1	1	1	1	2	1	1	1	1	1	1	1	1	1	1	1	1	1	1	1	1	1	1	1	1	1	1	1	1	1	1	1	1	1	1	1	1	1	1	1	1	1	1	1	1	1	1	1	1	1	1	1	1	1	1	1
ko:K01953 asnB, ASNS; asparagine synthase (glutamine-hydrolysing) [EC:6.3.5.4]	K01953	593	0.457915	71	1	548	0.439455	45	0.9375	1	1	1	1	1	1	5	2	2	1	1	1	2	2	1	1	2	0	2	1	1	2	3	1	4	4	1	2	0	1	2	2	4	1	2	1	1	0	1	1	1	1	1	1	2	1	2	1	0	1	6	3	1	4	0	0	8	1	0	0	1	1	1	0	0	0	0	0	0	0	1	0	0	0	0	3	1	0	1	0	1	0	0	0	0	0	0	1	2	2	1	1	1	1	2	1	1	1	1	1	1	2	1	0	1	1	0	0	0	2	0	2	2	0	0	0	1	0	0	0	0	0	1	3	2	1	1	0	0	0	0	1	0	0	1	0	0	0	0	0	3	0	0	0	0	0	0	1	0	1	0	1	2	2	0	0	0	0	1	0	0	1	0	1	1	0	1	2	0	0	1	3	0	0	0	0	7	1	1	3	4	5	2	0	3	0	1	3	0	1	0	0	1	1	1	4	3	2	0	1	3	3	1	3	0	2	2	2	3	4	1	0	1	0	0	0	0	0	0	0	1	0	0	1	0	0	3	4	1	3	1	6	5	5	5	6	2	6	2	1	1	1	0	0	2	2	3	2	0	0	0	1	2	2	0	1	0	3	4	1	2	0	0	0	0	0	0	2	2	1	1	2	1	0	0	3	0	0	1	0	0	0	0	4	1	0	2	1	0	0	1	4	2	2	2	5	2	1	7	0	0	0	2	2	0	1	0	0	0	0	0	0	0	0	0	2	6	2	3	1	2	4	0	0	3	0	1	0	0	2	0	2	4	3	2	0	2	0	0	0	0	0	0	0	0	0	0	0	0	3	1	3	2	2	3	1	0	0	0	1	0	0	0	0	0	0	1	0	0	0	0	0	0	0	1	1	0	1	3	3	0	0	0	0	0	0	0	0	0	0	0	0	1	0	0	0	1	0	0	0	2	1	0	0	0	0	1	1	1	2	2	1	1	0	0	0	0	0	0	0	0	0	0	0	0	0	0	0	0	0	0	0	1	2	0	0	1	0	0	0	2	0	0	1	1	0	0	0	0	0	2	0	0	0	0	3	0	0	0	0	0	0	0	0	0	0	0	1	1	0	0	0	0	0	0	1	1	1	0	0	0	1	0	2	1	0	1	1	2	0	1	1	0	0	2	0	2	0	0	0	1	1	2	4	3	3	2	2	1	3	2	1	2	2	2	2	1	1	2	1	1	0	0	0	0	1	0	0	0	0	0	1	1	1	0	0	1	0	2	0	2	1	1	0	0	0	0	0	0	0	0	0	0	0	2	0	0	0	0	0	0	2	0	1	2	0	0	2	0	2	4	1	0	0	1	0	1	0	0	0	1	0	0	0	2	2	1	2	1	1	2	1	2	2	0	0	2	1	1	0	2	0	1	3	0	0	2	0	0	0	0	0	1	1	0	0	1	0	1	0	0	0	3	1	0	0	0	0	0	0	0	0	3	0	2	2	1	2	3	0	0	0	2	2	2	0	1	0	1	1	1	0	2	1	0	0	1	0	0	2	2	3	3	1	3	1	1	0	0	0	0	0	0	1	2	1	1	1	0	3	1	2	2	2	3	2	0	2	0	0	0	0	2	2	0	1	1	0	2	1	4	1	1	1	1	1	0	0	0	0	0	0	1	0	0	0	0	0	0	0	1	1	0	0	0	0	0	0	0	0	0	0	0	0	0	0	0	0	0	0	0	0	0	1	1	1	0	1	1	1	0	2	0	0	2	0	0	0	0	0	0	0	0	0	0	0	0	0	0	0	0	0	0	0	1	0	0	0	1	0	0	0	0	0	0	0	0	1	1	0	0	0	1	0	0	0	0	0	1	2	1	1	3	0	0	0	0	0	0	0	0	0	0	0	0	0	0	0	0	1	0	0	0	0	0	0	0	0	1	0	1	0	0	0	0	2	0	2	0	0	0	0	0	0	0	0	0	0	0	0	0	0	5	1	3	1	0	0	0	0	0	1	3	0	0	1	0	1	1	1	0	0	1	1	1	0	1	1	0	1	0	0	1	0	2	0	0	0	0	1	0	0	0	0	0	0	0	0	0	1	0	0	0	0	0	1	0	0	4	0	1	0	0	0	1	1	1	0	0	1	0	0	0	0	0	0	2	0	4	1	1	0	0	0	0	0	0	0	1	1	2	3	3	2	2	2	1	1	2	1	3	1	1	2	3	1	1	1	1	1	1	1	2	1	2	1	1	1	1	1	1	4	0	1	0	0	0	0	0	0	0	0	0	0	0	0	1	0	0	0	0	0	0	2	0	0	2	1	0	0	0	0	0	0	0	0	0	0	1	0	0	0	0	0	0	0	0	0	0	0	0	0	0	0	0	0	0	0	0	0	0	0	0	0	1	1	0	0	0	0	0	0	0	0	0	0	0	0	0	0	0	2	1	4	0	0	0	0	0	1	0	0	0	0	0	0	1	0	2	1	1	1	1	1	2	3	4	1	2	1	2	3	1	0	2	1	0	0	0	1	1	0	0	0	0	0	0	0	0	0	0	1	2	0	0	0	2	0	3	0	0	0	3	0	1	1	1	1	2	3	2	3	1	4	11	2	4	2	4	4	4	4	3	2	4	3	1	2	2	3	1	1	0	0	0	0	0	1	0	1	2	0	1	2	1	1	1	1	1	0	1	0	0	0	0	0	0	1	2	5	0	4	4	1	3	0	1	1	1	1	0	1	0	0	0	1	3	0	0	0	0	0	0	0	0	1	1	1	1	0	0	0	5	1	4	3	2	1	3	0	0	1	0	1	2	0	0	1	1	1	0	0	0	0	0	0	0	0	1	0	1	0	0	1	2	0	0	0	0	0	4	0	1	0	0	0	0	2	0	0	0	0	0	0	0	0	0	0	0	0	0	4	1	0	0	5	0	1	1	3	1	0	0	0	0	1	1	0	1	2	1	2	2	1	2	2	2	1	2	1	4	1	2	1	1	2	4	3	3	7	4	2	2	2	3	2	4	2	2	3	2	2	2	2	1	2	2	2	2	4	2	3	2	2	2	3	5	2	2	2	3	2	1	2	2	2	3	2	1	3	1	4	2	2	2	2	2	3	2	3	1	2	2	2	2	2	2	2	2	2	2	2	2	2	2	2
ko:K09760 rmuC; DNA recombination protein RmuC	K09760	553	0.427027	65	0.915493	552	0.442662	1	0.0208333	0	0	0	0	0	0	0	0	0	0	0	0	0	0	0	0	0	0	0	0	0	0	0	0	0	0	0	0	1	0	0	0	0	0	0	0	0	0	0	0	0	0	0	0	0	0	0	0	1	1	2	1	0	1	1	0	0	0	1	0	1	0	0	1	1	1	1	2	1	1	1	0	0	1	1	2	1	1	1	1	1	1	1	1	1	1	1	0	0	0	0	1	1	1	1	1	0	0	1	1	0	1	1	1	1	1	1	0	1	1	0	1	1	1	1	2	1	2	1	1	0	2	1	1	0	0	0	1	0	0	0	0	0	1	1	0	0	0	0	1	1	1	1	1	1	1	0	1	1	1	1	1	0	0	1	0	1	0	1	1	1	1	1	1	1	0	1	1	1	1	0	0	0	0	0	1	1	1	1	1	1	0	2	1	0	0	1	1	0	1	1	1	1	0	0	1	1	0	1	1	1	1	1	1	1	1	1	0	0	1	1	0	1	1	1	1	1	1	2	1	1	1	1	1	1	1	1	0	0	0	0	0	1	1	0	0	0	0	1	1	1	1	1	1	0	1	0	1	1	0	0	0	0	0	0	1	1	0	0	0	0	0	0	0	0	0	0	0	0	0	1	0	0	0	0	0	0	0	0	0	0	0	0	0	0	0	0	0	0	0	0	0	0	0	0	0	0	0	0	1	1	1	0	0	0	0	1	0	0	0	0	1	0	0	0	1	1	0	1	1	1	1	1	1	1	1	1	1	1	2	1	2	1	1	1	1	1	0	0	0	0	0	0	0	0	0	0	0	0	1	1	0	1	1	1	1	1	2	1	1	0	1	0	0	0	1	1	1	0	0	0	1	1	0	0	0	0	0	0	1	0	0	1	1	1	1	1	1	1	0	1	0	1	1	1	1	0	1	0	1	1	1	2	1	0	0	0	0	0	0	0	0	0	0	1	0	1	0	1	1	1	0	0	0	1	1	1	2	1	1	1	1	1	1	1	1	1	1	1	1	1	1	1	1	1	1	1	1	1	1	1	1	0	0	1	0	0	0	1	0	0	0	0	0	0	0	0	0	0	0	1	1	1	1	1	1	1	1	0	0	0	0	0	0	0	0	0	0	0	0	0	0	0	0	0	0	0	0	0	0	0	0	0	0	1	0	0	0	0	0	0	0	0	0	0	0	0	0	0	0	0	0	0	0	0	0	0	0	0	0	1	1	1	1	1	1	1	1	1	2	1	1	0	1	1	1	1	1	1	1	1	1	1	1	2	1	1	1	1	1	1	1	1	1	1	0	0	0	0	0	0	1	0	0	0	0	0	0	0	0	0	0	0	0	0	0	0	0	0	0	0	0	0	0	0	0	1	0	0	0	0	0	0	0	0	0	0	0	0	0	0	0	0	0	0	0	0	0	0	0	0	0	0	1	1	0	1	0	0	1	1	1	0	2	0	1	0	1	1	1	1	1	0	0	0	0	1	1	1	1	0	1	1	0	0	0	0	0	0	0	0	0	0	0	0	0	0	0	0	0	0	0	0	0	0	0	0	0	0	0	0	0	0	0	0	0	0	0	1	1	0	0	1	1	0	1	0	1	1	0	1	1	0	0	0	0	1	2	1	1	1	1	0	1	1	1	1	1	1	1	1	1	1	0	0	0	0	0	0	0	0	0	0	0	0	0	0	0	0	0	0	0	0	0	0	0	0	0	0	0	0	0	0	0	1	0	0	0	0	0	0	0	0	0	0	0	0	0	0	0	0	0	0	0	0	0	1	0	0	1	1	1	1	1	1	1	0	0	0	0	0	0	0	0	0	0	0	0	0	0	0	0	1	0	0	0	0	1	2	1	1	1	1	0	0	0	0	0	0	0	0	0	0	0	0	0	0	0	0	0	0	0	0	0	0	0	0	0	0	0	0	0	0	0	0	0	0	0	0	0	0	0	0	0	0	0	0	0	0	0	0	0	0	0	0	0	0	0	0	0	0	1	1	1	1	1	1	1	1	1	1	1	1	1	1	0	0	0	0	0	0	0	0	0	0	0	0	0	0	0	0	0	0	0	2	1	0	1	1	1	1	1	1	1	1	2	1	1	1	1	1	1	3	1	1	1	1	0	0	1	0	0	0	0	0	0	0	0	1	0	2	1	1	1	1	1	1	0	1	0	0	0	0	0	1	0	2	0	1	0	0	0	0	0	0	0	1	0	0	0	0	0	0	0	1	0	0	0	0	0	0	0	0	0	0	0	0	0	0	0	0	0	0	0	0	0	2	1	0	0	0	0	0	0	0	0	1	1	1	1	1	0	1	1	1	0	0	1	0	1	2	1	2	1	0	1	1	0	0	0	0	0	0	0	0	0	0	0	0	0	0	0	0	0	0	0	0	0	0	0	0	0	0	0	0	0	0	0	0	0	0	0	0	0	0	0	0	0	0	0	0	0	0	0	0	0	0	0	0	0	0	0	0	1	1	1	0	1	1	1	1	1	1	0	1	1	1	0	1	1	1	1	1	2	1	1	1	1	1	1	0	1	1	1	1	1	1	1	1	1	2	1	0	1	1	1	1	1	1	0	1	0	0	0	0	0	0	1	0	2	1	1	1	1	1	1	1	1	0	1	1	0	1	1	1	1	1	0	0	1	1	1	1	1	0	1	1	1	1	2	1	1	1	0	0	1	1	1	1	1	1	0	0	0	0	1	1	1	1	1	1	1	1	1	1	1	1	1	1	1	1	1	1	1	0	0	1	1	1	1	1	1	0	1	0	0	0	0	0	0	0	0	0	0	0	0	0	0	0	0	0	0	1	0	0	0	1	1	1	1	2	0	0	0	0	0	0	0	0	0	0	0	1	1	1	1	1	1	1	1	1	1	1	1	1	2	1	0	1	1	1	1	1	1	1	1	1	0	0	0	1	1	1	0	0	0	0	0	0	1	1	1	1	0	0	0	1	1	1	1	1	1	0	1	1	0	1	1	1	1	1	1	1	1	1	1	1	1	1	1	1	1	1	1	1	1	1	1	1	1	1	1	1	0	1	1	2	0	1	1	1	1	1	1	1	1	0	1	1	1	1	1	1	1	1	1	1	1	1	2	1	1	1	1	1	1
ko:K09765 queH; epoxyqueuosine reductase [EC:1.17.99.6]	K09765	552	0.426255	62	0.873239	552	0.442662	0	0	0	0	0	0	0	0	0	0	0	0	0	0	0	0	0	0	0	0	0	0	0	0	0	0	0	0	0	0	0	0	0	0	0	0	0	0	0	0	0	0	0	0	0	0	0	0	0	0	1	1	1	0	0	0	0	0	0	0	0	0	0	0	0	0	0	0	0	0	0	0	0	0	0	0	0	0	0	0	0	0	0	0	0	0	0	0	0	0	0	0	0	0	0	0	0	0	0	0	0	0	0	0	0	0	0	0	0	0	0	0	0	0	0	0	0	1	1	0	1	1	1	1	1	0	1	1	1	1	0	0	0	0	0	1	1	2	1	0	0	0	0	0	0	0	1	0	1	0	1	0	0	0	0	0	0	0	0	0	0	0	0	0	0	0	0	0	0	0	0	0	0	0	0	0	0	0	0	0	0	0	0	0	0	0	0	0	0	0	0	0	0	0	0	0	0	0	0	0	0	0	0	0	0	1	0	0	0	0	0	0	0	0	0	0	1	1	1	1	1	1	1	1	1	1	1	1	0	0	0	0	0	0	0	0	0	0	0	0	0	0	0	0	0	0	0	0	0	0	0	0	0	0	0	0	0	0	1	0	0	0	0	0	0	0	0	0	0	0	0	0	0	0	0	0	0	0	0	0	0	0	0	0	0	0	0	0	0	0	0	0	0	0	0	0	0	0	0	0	0	1	1	1	1	1	1	1	1	1	1	1	0	1	1	1	0	0	0	1	1	1	1	1	1	1	0	0	1	0	1	1	1	0	1	1	1	1	1	0	0	0	0	0	0	0	0	0	0	0	0	1	1	1	1	1	1	0	1	1	1	0	1	1	1	1	0	0	0	0	0	0	0	0	0	0	0	0	0	0	0	0	0	0	1	1	1	1	1	1	1	1	1	1	0	1	0	0	1	1	1	1	0	0	1	1	0	0	0	1	0	0	0	0	0	1	1	0	0	1	1	1	0	0	1	0	0	0	0	0	0	0	0	1	1	1	1	1	1	1	1	0	1	0	1	1	1	1	1	1	1	1	1	1	1	1	0	1	1	1	2	0	0	0	0	0	1	1	1	1	1	0	1	0	0	0	0	1	1	1	1	1	1	0	1	1	1	1	0	1	0	0	0	0	0	0	0	0	1	0	0	0	0	1	1	1	1	1	1	1	1	1	1	1	1	1	1	1	1	1	1	1	1	0	1	1	1	1	1	1	1	0	0	0	0	1	1	0	1	1	1	0	1	1	0	1	1	1	1	1	1	1	1	1	1	1	0	1	1	1	1	2	1	1	1	0	0	0	0	0	0	1	0	0	0	0	0	0	0	0	0	0	0	0	1	1	1	0	1	0	0	0	0	0	1	0	1	1	1	1	1	1	1	0	1	1	0	1	1	1	1	1	1	1	0	0	1	0	1	1	1	0	0	1	1	0	0	0	1	1	1	0	0	0	0	1	0	0	0	1	1	0	1	0	0	1	1	1	0	1	0	0	0	0	1	0	0	0	0	0	0	1	0	0	0	0	0	1	1	1	1	0	1	1	1	0	1	1	1	1	1	1	2	1	1	0	1	1	1	1	0	1	1	1	1	1	1	1	0	1	1	1	1	1	1	1	1	1	1	1	1	1	1	1	0	1	1	1	0	1	1	1	2	1	0	0	0	0	0	0	0	0	0	0	0	1	1	1	1	1	1	1	1	1	1	1	1	1	1	1	1	2	1	1	1	1	1	1	1	1	1	1	1	1	1	1	1	1	1	1	1	1	1	1	1	1	1	1	1	1	0	1	1	1	1	1	1	1	1	0	1	0	0	0	0	0	0	1	0	0	1	1	1	1	1	0	0	0	0	0	0	0	0	0	0	0	0	0	0	0	0	0	0	0	0	0	0	0	0	0	0	1	1	0	0	0	0	0	0	0	0	0	0	0	0	0	2	1	0	0	0	0	0	0	0	0	0	0	0	0	0	0	0	0	0	0	0	0	0	0	1	1	1	0	0	0	1	1	1	1	1	1	1	1	1	1	1	0	0	0	0	0	0	0	0	0	0	1	1	1	1	0	0	0	1	1	1	1	1	1	1	0	1	1	1	1	1	1	1	1	1	1	1	1	1	1	1	1	1	1	1	1	1	0	1	1	1	1	1	0	0	0	1	0	1	1	0	1	0	0	1	0	1	0	0	0	0	0	0	0	0	0	0	0	0	0	1	1	1	1	1	1	1	1	0	0	1	1	0	1	1	1	1	1	1	1	1	1	0	0	1	1	1	1	1	0	1	1	1	1	0	0	1	0	0	0	0	0	0	0	0	0	0	0	0	0	0	0	0	0	0	0	0	0	0	0	0	0	0	0	0	0	0	0	0	0	0	0	0	0	0	0	0	0	0	0	0	0	0	0	0	0	0	0	0	0	1	1	2	2	1	0	0	0	0	0	0	0	0	0	1	1	1	1	1	1	1	1	1	1	1	1	1	1	1	1	1	1	1	0	1	1	1	2	0	0	1	1	1	0	1	1	0	1	0	0	0	1	1	0	0	0	0	0	0	0	1	1	0	0	0	0	0	0	0	0	0	0	0	0	0	0	0	0	0	0	0	0	0	0	0	0	0	0	0	0	0	0	0	0	0	0	0	1	0	1	1	1	0	1	1	1	1	2	1	1	1	1	1	1	0	0	0	0	0	0	0	0	0	1	1	0	0	0	0	1	0	0	0	0	0	0	0	0	0	0	0	0	0	0	0	0	0	0	0	0	0	0	0	0	0	0	1	0	0	1	1	0	0	0	1	1	1	1	1	1	1	1	1	1	1	1	1	1	0	0	0	0	1	1	1	1	1	1	1	1	0	1	1	1	1	1	1	1	1	1	1	1	1	1	1	1	1	0	0	0	1	1	1	1	2	1	1	1	1	1	1	0	1	0	0	1	0	0	1	1	0	0	0	0	0	0	0	0	0	0	1	1	1	1	1	1	2	1	1	1	1	1	1	1	1	1	1	1	1	1	1	1	1	0	1	1	1	1	1	1	1	1	1	1	1	1	1	1	1	0	1	1	0	0	1	0	1	0	1	1	1	1	1	1	0	1	1	1	0	1	1	0	1	1	1	1	1	1	1	1	1	1
ko:K17992 hndB; NADP-reducing hydrogenase subunit HndB [EC:1.12.1.3]	K17992	553	0.427027	59	0.830986	553	0.443464	0	0	0	0	0	0	0	0	0	0	0	0	0	0	0	0	0	0	0	0	0	0	0	0	0	0	0	0	0	0	0	0	0	0	0	0	0	0	0	0	0	0	0	0	0	0	0	0	0	0	0	1	0	0	0	1	0	0	1	0	0	0	0	0	0	0	0	0	0	0	0	0	0	0	0	0	0	0	0	0	0	0	0	0	0	0	0	0	0	0	0	0	0	0	0	0	0	0	0	0	0	0	0	0	0	0	0	0	0	0	0	0	0	0	0	0	0	0	0	1	0	1	1	1	0	0	0	1	1	0	1	2	2	2	0	0	1	0	0	2	2	0	1	1	0	0	0	0	0	0	0	1	1	1	1	1	0	1	0	1	1	1	0	1	1	1	1	0	1	1	0	0	0	0	0	0	0	1	1	0	0	0	1	0	1	1	0	0	0	0	1	0	0	1	1	1	1	1	1	1	1	2	1	1	1	1	1	0	0	0	1	1	0	1	1	1	0	1	1	1	1	1	1	1	0	1	0	0	1	0	1	1	1	1	1	1	1	1	1	1	0	0	1	0	1	1	0	0	0	0	0	0	0	0	0	1	1	2	1	1	1	1	1	1	1	1	1	0	0	1	1	1	2	0	1	1	0	1	0	1	1	1	0	1	0	1	1	1	1	1	1	1	1	0	0	0	0	0	0	0	0	1	1	0	1	1	1	1	1	1	1	2	0	0	0	0	0	0	1	0	0	1	1	1	0	0	1	1	1	1	1	2	1	0	0	0	1	1	0	1	1	1	2	1	1	1	1	1	0	1	1	1	1	1	1	0	0	0	0	0	0	0	0	0	0	0	0	0	0	0	0	0	0	0	0	0	0	0	0	0	0	0	0	0	0	0	0	0	0	0	0	0	0	0	0	0	0	0	1	0	0	1	1	1	0	0	0	0	0	0	0	0	0	0	0	0	0	1	0	1	0	0	0	0	0	1	0	0	1	1	0	0	0	0	0	0	0	0	0	0	0	0	0	0	0	0	0	0	0	0	0	0	0	0	0	0	0	0	0	0	0	0	0	2	3	1	0	0	0	0	0	0	1	1	1	1	1	1	1	1	1	1	1	0	1	1	1	1	1	1	1	1	1	1	0	1	1	0	2	2	1	1	1	1	1	0	2	2	1	1	1	1	1	1	1	1	1	1	1	1	1	1	1	1	0	1	1	1	1	1	1	1	0	0	1	1	1	1	2	1	1	1	2	1	1	1	0	1	1	0	1	1	1	1	1	0	0	1	1	1	0	1	1	1	1	1	1	0	1	0	0	0	0	0	0	0	0	0	0	0	0	1	0	0	1	1	0	1	1	1	1	1	1	1	2	1	1	1	0	0	0	0	0	0	0	0	1	1	1	1	1	1	1	1	1	1	1	1	1	1	2	1	1	1	0	1	1	1	1	1	1	1	1	1	0	1	1	1	1	0	0	0	0	1	1	1	0	2	1	0	0	1	1	1	1	0	0	0	0	0	0	1	1	1	0	0	1	0	0	1	0	1	0	0	1	0	0	1	0	0	0	0	0	0	0	0	1	1	0	1	0	0	1	1	1	1	1	1	1	1	1	0	0	1	1	1	1	1	0	0	0	0	0	0	0	0	0	0	1	1	1	0	0	0	0	0	0	0	0	0	0	1	0	0	1	0	0	0	0	0	0	0	0	0	0	0	0	0	0	0	0	0	0	0	0	0	0	0	0	0	0	0	0	0	0	0	0	0	0	0	0	0	0	0	0	1	0	1	1	0	1	1	1	1	1	1	1	1	1	2	0	0	0	0	0	0	0	0	0	0	0	0	0	0	0	0	0	0	2	1	2	1	1	1	2	0	0	0	0	0	0	0	0	0	0	1	0	0	0	0	0	1	1	2	1	1	1	1	1	1	1	0	1	1	1	1	0	1	1	1	1	2	1	2	1	1	1	1	1	2	2	2	1	1	0	1	1	1	0	1	0	1	0	0	0	0	0	0	0	0	0	1	0	0	0	0	0	1	1	1	1	0	1	0	0	0	1	1	1	1	1	1	1	1	0	0	0	0	0	0	0	0	1	0	0	0	0	0	0	0	0	0	0	0	0	0	0	0	0	0	0	0	1	1	1	1	1	1	0	0	0	0	0	0	0	1	1	1	1	0	0	0	0	0	0	0	0	0	0	0	0	0	0	0	1	0	0	0	1	0	0	0	0	0	0	1	0	1	2	2	1	1	1	1	1	1	1	1	0	2	1	1	1	1	1	2	1	0	0	0	0	1	0	2	1	1	0	0	0	0	1	0	0	0	0	0	0	0	1	0	0	0	1	0	1	1	1	1	0	0	1	1	0	0	0	0	0	1	0	0	0	1	1	1	1	1	1	1	1	1	1	1	1	0	0	0	0	1	1	3	3	3	1	1	1	1	2	1	1	1	1	1	1	1	1	0	1	1	1	1	1	1	1	1	1	0	0	0	0	0	0	0	0	0	0	0	0	0	0	0	0	0	0	0	0	0	0	0	0	0	0	0	0	0	0	0	1	0	1	1	1	1	1	1	0	0	0	0	0	0	1	1	0	0	0	1	0	0	0	0	0	0	0	0	0	0	0	0	0	0	0	0	0	0	0	0	0	0	0	0	0	0	0	0	0	0	0	0	0	0	0	0	0	0	0	0	0	0	0	0	0	0	0	0	0	0	0	0	0	0	0	0	0	0	0	0	0	0	0	0	0	0	0	0	0	0	0	0	0	0	0	1	1	0	1	1	1	1	0	1	1	1	1	1	1	1	0	1	1	1	1	1	0	1	1	1	1	1	0	0	1	0	0	1	2	1	1	1	0	1	1	2	1	1	1	1	1	2	3	2	2	2	2	0	1	1	1	1	1	0	2	0	1	1	1	1	1	1	1	0	0	1	0	0	0	0	0	0	0	0	0	0	0	0	0	0	0	0	1	1	0	0	1	1	1	1	1	1	1	0	1	1	1	1	0	1	1	1	1	0	1	0	0	0	0	1	1	1	0	1	1	1	1	1	1	1	1	1	1	1	1	2	1	1	1	1	1	1	1	1	1	1	1	1	1	1	1	1	1	0	1	1	1	1	1	1	1	1
ko:K03517 nadA; quinolinate synthase [EC:2.5.1.72]	K03517	594	0.458687	71	1	554	0.444266	40	0.833333	1	1	1	0	1	1	0	0	0	2	1	1	1	0	1	2	1	0	1	2	2	0	1	1	1	2	1	1	1	2	1	3	1	2	2	1	1	1	1	1	1	1	1	0	1	1	1	1	2	1	1	1	2	1	1	2	1	1	0	1	1	0	0	0	0	0	0	0	1	1	0	0	1	1	1	0	1	1	1	1	1	2	2	1	0	0	1	2	2	1	1	1	1	1	1	1	1	1	1	1	2	1	1	0	2	1	1	0	0	1	1	1	1	0	0	0	0	1	1	1	1	1	1	1	1	1	1	1	0	2	1	1	1	1	1	1	1	1	1	2	1	1	1	0	0	1	0	1	1	1	1	1	1	1	1	1	1	1	1	0	1	1	1	1	1	1	1	1	1	0	0	0	1	1	1	0	1	1	0	1	1	0	1	0	1	1	1	1	1	2	1	1	2	1	2	1	1	1	1	1	0	1	1	1	1	1	1	1	0	0	0	0	0	0	0	0	0	0	0	0	0	0	0	0	0	1	1	2	0	1	1	1	1	1	0	0	1	1	0	2	1	0	1	1	1	1	1	1	1	0	1	1	1	1	1	1	1	1	0	0	0	0	0	0	0	0	0	1	1	1	0	0	0	0	0	0	0	0	0	0	0	0	1	0	0	0	0	0	0	0	0	1	0	0	0	0	0	0	0	1	1	1	1	1	1	1	1	1	0	1	2	1	1	1	0	1	2	2	1	2	1	2	1	1	1	1	1	2	1	1	1	1	1	1	2	0	1	0	0	0	0	0	0	0	0	0	0	0	0	1	0	1	1	1	1	1	0	1	1	0	0	0	0	0	0	0	0	0	0	0	0	0	0	0	1	1	1	1	1	1	1	0	0	0	0	0	0	0	0	0	0	0	0	0	0	0	0	0	0	0	0	0	1	1	0	0	1	0	1	0	0	0	0	1	1	0	0	1	1	0	0	0	0	0	0	0	0	0	0	0	0	0	0	0	0	0	0	0	0	0	0	0	0	0	0	0	0	0	0	0	0	0	0	0	0	0	0	0	0	0	0	0	0	0	0	0	0	0	0	0	0	0	0	0	0	0	0	0	0	1	1	1	0	2	1	1	0	1	1	1	0	1	0	1	0	0	1	1	2	2	1	1	1	1	1	2	1	1	0	1	0	1	2	1	1	1	0	1	1	1	2	3	0	1	1	1	1	1	1	2	0	0	0	1	0	0	0	0	0	0	0	0	0	0	0	0	0	0	0	0	0	0	0	0	0	1	0	0	0	0	0	0	0	0	1	0	0	0	1	1	1	1	0	0	0	0	0	0	0	0	1	0	1	1	1	0	1	0	0	0	0	0	1	1	0	0	2	0	0	0	1	0	1	0	0	0	0	0	0	0	0	0	0	0	0	0	0	0	0	1	0	0	1	0	0	0	1	0	0	0	0	0	1	1	1	1	1	1	2	1	1	1	1	0	0	1	1	0	0	1	0	1	1	0	0	0	0	0	0	1	0	0	0	0	1	1	1	0	1	0	0	0	0	0	0	0	1	1	0	1	1	1	1	0	2	1	2	2	0	0	0	0	1	1	0	2	0	0	0	1	1	0	1	1	1	1	0	0	0	1	1	0	1	0	0	0	0	0	0	0	0	0	0	0	0	0	0	0	0	0	0	0	0	0	0	0	0	0	0	0	0	0	0	0	0	0	0	0	0	0	0	0	0	0	0	0	0	0	0	0	0	0	0	0	0	0	0	0	0	0	0	0	0	1	1	2	1	1	0	0	0	0	1	0	0	0	0	0	0	0	0	0	0	0	0	1	0	0	1	1	0	0	1	0	0	0	0	0	0	0	0	0	0	1	0	0	0	0	0	0	0	0	0	0	0	0	0	0	0	1	1	0	0	0	0	0	0	0	0	0	0	0	0	0	0	1	0	0	0	0	0	0	0	0	2	0	0	0	0	0	0	0	0	0	0	0	0	0	0	0	1	1	1	1	1	1	1	1	1	1	1	0	1	1	2	0	0	0	0	0	0	1	0	0	0	0	0	0	0	0	0	0	2	1	1	1	2	2	1	2	1	1	1	2	1	2	1	2	2	2	1	2	1	1	2	1	1	1	2	6	1	1	1	2	0	0	0	0	0	0	0	0	0	0	0	0	0	0	0	1	0	1	1	1	1	1	0	1	0	1	1	1	1	1	0	0	1	0	0	1	0	0	1	1	0	1	1	1	0	0	0	0	0	0	0	0	0	0	0	0	0	0	0	0	0	0	2	1	0	1	1	1	1	1	0	0	0	0	0	0	0	0	0	0	0	0	0	0	0	0	0	0	0	0	0	0	0	1	0	0	0	0	0	0	1	1	1	1	1	0	0	0	1	0	0	0	1	0	1	1	0	0	0	0	0	0	0	1	0	0	0	0	0	0	0	0	0	0	1	1	0	1	1	1	1	1	1	1	1	1	1	1	1	1	1	0	0	0	0	0	0	0	0	0	0	0	0	0	0	0	0	0	0	0	1	0	0	0	0	0	0	0	0	0	1	1	1	1	1	1	1	1	1	1	1	1	1	1	1	1	2	1	1	2	1	1	1	1	2	0	1	1	0	0	1	1	0	1	1	1	0	0	0	1	1	1	2	0	0	1	2	2	1	1	2	1	0	0	1	0	1	1	1	1	1	1	1	1	1	1	1	1	1	1	1	1	1	1	1	2	1	1	1	1	1	1	1	1	1	1	1	1	1	0	0	0	0	0	0	1	1	0	0	0	0	0	0	0	0	0	0	0	0	0	0	0	0	0	1	1	0	0	0	1	0	0	1	1	0	0	0	0	0	0	0	0	0	0	0	0	0	0	0	0	0	0	1	0	0	0	0	0	1	1	1	1	2	1	1	1	1	1	1	1	2	1	1	0	3	1	1	1	1	1	1	1	1	1	1	1	1	1	1	1	1	1	3	1	1	1	1	1	1	1	1	1	1	1	1	1	1	1	1	1	2	1	1	1	1	1	1	1	1	1	1	1	1	1	1	1	1	1	1	1	1	1	1	1	1	1	1	1	1	1	1	1	1	1	1	1	1	1	1	1	1	1	1	1	1	1	1	1	1	1	1	1
ko:K00705 malQ; 4-alpha-glucanotransferase [EC:2.4.1.25]	K00705	571	0.440927	66	0.929577	554	0.444266	17	0.354167	0	0	0	0	0	0	0	0	0	0	3	3	2	1	2	3	2	2	2	1	0	2	1	1	1	1	1	1	0	0	0	0	0	0	0	0	0	0	0	0	0	0	0	0	0	0	0	0	0	0	0	1	1	0	0	1	1	1	1	0	0	1	0	1	1	1	1	1	1	1	3	2	0	1	1	1	1	1	2	1	1	0	1	0	0	0	0	2	1	1	1	1	1	2	1	1	0	1	0	1	0	1	1	0	1	1	1	1	1	1	2	3	2	1	1	0	0	1	0	0	1	0	0	0	0	1	0	1	0	0	0	0	0	0	0	0	0	0	0	0	1	1	1	1	2	0	1	1	1	0	0	0	0	0	1	1	1	1	1	1	1	1	1	1	1	1	1	1	1	0	2	3	1	1	2	1	0	0	0	0	0	0	0	0	2	2	1	2	2	2	1	1	1	2	1	2	2	1	1	2	0	0	0	1	1	1	1	0	1	1	1	2	2	1	1	1	1	0	1	1	2	1	1	1	1	0	0	0	0	0	0	0	0	0	0	0	0	0	0	0	0	0	0	0	1	0	0	1	1	1	0	0	2	1	1	1	0	1	1	1	1	1	1	1	1	1	1	1	1	1	1	1	1	1	0	2	1	2	1	2	1	1	1	1	1	1	1	1	1	2	1	1	1	1	1	1	0	0	1	2	2	1	1	1	1	1	1	1	1	1	0	0	0	0	2	0	0	3	1	1	0	0	0	0	0	1	1	1	0	1	0	1	1	1	0	0	0	0	0	0	0	0	0	0	0	0	0	0	0	3	2	2	2	2	2	1	1	1	1	0	0	0	0	0	1	1	0	1	0	1	0	0	0	0	0	0	0	0	0	0	0	0	1	1	1	0	0	1	1	0	0	0	1	1	2	1	1	1	1	1	0	0	0	0	1	0	0	0	0	0	0	0	0	1	1	0	0	0	1	1	0	0	1	1	2	0	0	0	0	2	2	0	0	0	0	0	0	0	0	0	0	0	0	0	0	1	0	1	2	1	1	1	0	0	1	1	1	1	0	0	0	0	0	0	1	1	1	0	0	0	1	1	1	1	1	1	1	1	1	0	0	0	0	0	0	1	1	0	0	0	0	0	0	0	0	2	1	1	0	0	0	0	0	0	0	0	0	0	0	1	0	0	0	0	0	0	0	0	0	2	1	0	0	0	0	0	0	0	0	0	1	1	1	0	1	0	1	2	1	1	0	0	2	1	1	1	1	1	1	1	1	1	1	2	0	0	1	2	1	2	1	1	1	1	0	1	1	1	1	2	2	0	0	1	0	0	0	0	1	1	0	1	1	2	3	0	1	0	0	0	0	0	1	1	1	1	1	1	1	1	1	1	1	1	1	1	1	0	0	0	1	0	0	0	0	3	0	0	1	0	1	2	2	0	1	0	1	0	0	0	0	0	0	2	0	0	0	0	0	1	0	1	0	0	1	1	1	1	1	0	1	0	0	0	0	0	0	0	0	0	0	2	0	0	0	0	0	2	0	1	1	0	0	0	0	0	0	0	0	0	0	0	0	0	2	2	1	1	1	1	0	2	1	1	2	3	1	1	1	2	1	2	1	2	1	1	1	1	1	0	0	1	0	0	0	0	1	1	0	0	1	0	0	1	1	1	1	1	1	0	1	1	0	1	1	2	1	1	0	1	1	1	1	1	0	1	1	1	0	2	2	1	2	1	1	2	1	1	1	1	1	1	1	1	3	1	1	1	2	1	2	1	1	1	1	1	1	1	1	1	1	1	2	1	0	1	1	0	0	1	0	0	0	0	0	1	0	0	0	1	1	2	1	1	1	2	1	2	1	1	1	1	2	1	0	0	0	2	0	0	1	0	0	0	0	1	1	1	1	1	1	0	0	0	0	0	0	1	0	0	0	1	0	1	0	0	0	0	0	0	0	0	0	0	0	0	0	0	0	0	0	0	0	0	0	0	0	1	1	0	0	0	0	0	0	0	0	0	0	0	0	1	1	0	0	0	0	0	0	1	0	0	0	1	1	1	1	1	1	1	0	0	0	0	0	0	0	0	0	0	0	0	0	0	0	0	0	0	0	0	0	0	0	0	0	0	0	0	0	0	1	0	0	0	0	0	0	0	1	0	0	0	0	0	0	0	0	0	0	0	0	0	0	0	0	0	0	0	0	0	0	0	0	0	0	0	0	0	0	0	0	0	0	0	0	0	0	0	0	0	0	0	0	0	0	0	0	0	0	0	0	0	0	0	0	0	0	0	0	0	0	0	0	0	1	0	0	0	0	0	0	0	0	0	0	0	0	0	0	0	0	0	0	0	0	0	0	1	1	1	1	1	1	1	0	0	0	0	0	0	0	0	0	0	0	0	0	0	0	0	0	0	0	0	0	0	0	0	0	0	0	0	0	0	0	0	0	0	0	0	0	0	0	0	0	0	0	0	0	0	0	0	0	0	0	1	0	0	0	0	0	0	0	0	0	0	0	0	0	0	1	1	0	0	0	0	0	0	0	0	0	0	0	0	0	0	1	1	0	1	1	1	1	1	0	0	0	1	1	1	0	1	1	2	1	1	2	0	0	0	0	0	0	0	0	0	0	0	0	0	0	0	0	0	0	0	0	0	2	0	0	0	0	0	1	0	0	0	0	2	0	1	0	0	1	0	2	1	1	1	0	0	0	0	0	0	1	0	0	0	0	0	0	0	0	0	1	1	1	1	1	1	2	0	0	0	0	0	0	0	0	2	2	1	1	2	1	2	2	2	1	1	2	2	1	2	2	1	2	2	3	2	1	1	1	2	0	1	1	0	2	1	1	1	0	1	1	2	0	0	2	1	0	0	1	1	2	1	2	1	1	0	0	0	1	1	1	1	0	0	0	0	0	0	0	0	0	0	0	0	0	0	0	0	0	0	0	0	0	0	0	0	2	1	1	1	3	1	1	1	2	1	2	1	1	0	1	1	2	2	1	1	1	1	1	1	1	1	1	1	1	1	1	1	1	1	1	1	1	1	1	1	1	1	0	0	2	1	1	1	1	1	1	1	1	1	1	0	1	1	1	1	1	1	1	1	1	1	1	0	1	1	1	1	1	1
ko:K07114 yfbK; Ca-activated chloride channel homolog	K07114	572	0.441699	70	0.985915	560	0.449078	12	0.25	0	0	0	0	0	0	0	0	0	1	0	0	0	0	0	0	0	0	0	0	1	0	0	1	2	1	2	1	0	1	0	0	0	1	0	0	2	2	2	0	0	0	0	0	0	0	0	0	1	3	0	7	5	3	16	7	17	7	0	3	2	5	2	2	0	2	3	1	3	2	2	2	2	2	0	3	0	0	0	2	0	0	3	1	0	0	0	1	1	2	2	1	1	1	1	3	2	3	3	0	1	2	1	1	5	6	0	1	3	4	2	2	2	3	5	0	0	0	0	1	0	0	0	2	0	1	0	1	1	1	2	3	3	4	1	3	4	1	1	2	3	3	4	4	3	2	4	2	3	4	3	4	3	3	3	3	2	3	2	2	2	2	2	3	2	4	2	4	5	2	3	4	2	2	2	2	3	3	3	3	3	3	3	3	2	2	2	3	3	3	2	2	3	3	2	2	3	3	1	3	2	3	3	3	4	2	0	3	5	4	2	0	3	3	2	2	2	2	2	2	2	2	5	2	3	2	4	1	0	2	2	5	2	3	3	2	3	4	4	4	3	3	3	3	4	3	4	5	3	4	2	3	4	3	3	3	3	6	3	7	6	0	0	0	0	1	0	4	4	3	3	2	4	0	0	0	0	1	0	0	1	0	1	2	1	1	1	2	0	1	3	4	3	2	5	5	3	3	3	5	7	1	2	4	2	3	2	1	3	3	0	0	2	2	1	0	4	1	2	2	0	0	0	0	0	0	2	0	1	0	0	2	2	3	0	0	1	0	0	0	0	0	0	0	0	0	0	0	0	4	2	2	3	2	4	2	2	2	2	0	0	0	0	0	1	1	0	0	0	0	0	0	0	0	1	1	2	1	2	2	2	0	0	0	0	0	0	0	0	0	0	0	0	0	0	0	0	0	0	0	0	0	0	0	1	0	1	0	0	0	0	0	0	0	0	0	0	1	0	1	1	0	0	0	0	0	1	0	0	1	1	0	0	0	0	0	1	0	0	0	0	0	0	0	0	1	0	0	0	0	0	0	0	0	0	0	0	0	0	0	0	2	2	1	0	0	0	0	0	1	0	0	0	0	0	0	0	0	0	0	0	3	0	3	0	0	5	0	0	3	0	4	4	2	1	0	2	2	2	3	3	2	2	0	1	0	1	0	1	2	1	0	0	0	0	0	2	0	0	0	6	2	1	0	2	0	1	0	1	0	0	0	1	1	1	1	1	3	1	3	2	0	0	1	1	0	0	0	1	1	2	1	1	1	1	2	1	1	2	1	0	0	0	0	0	1	0	0	0	0	0	1	0	1	1	2	0	0	0	0	0	2	0	1	0	0	0	0	0	0	0	0	0	0	1	0	1	0	3	0	0	0	0	0	1	0	1	0	1	2	1	1	0	0	1	0	0	0	0	0	0	0	0	1	0	1	1	0	2	0	0	0	0	0	0	1	1	0	0	0	0	0	0	0	0	0	1	0	0	0	0	0	0	0	0	0	1	0	0	0	0	0	1	0	0	2	0	0	0	1	0	0	0	0	0	0	0	0	0	0	0	0	0	0	0	0	0	0	0	0	0	0	0	0	0	2	0	1	1	0	1	0	0	0	0	1	0	0	0	0	0	0	0	0	0	0	0	0	0	0	0	0	0	0	0	0	0	1	0	1	0	0	1	1	1	0	0	0	0	1	0	0	1	1	0	0	0	0	0	0	0	1	0	1	1	0	0	0	1	0	0	0	0	2	1	1	1	1	0	0	0	1	1	0	0	0	2	1	0	0	0	0	0	0	0	0	0	0	1	1	1	0	0	0	0	0	1	1	0	0	0	1	0	0	0	0	0	0	0	0	0	0	0	0	0	1	0	1	1	1	0	0	0	0	0	0	0	0	0	0	0	0	0	0	0	0	0	0	0	1	0	1	1	0	0	0	0	0	0	0	0	1	0	0	1	0	0	0	0	0	0	0	1	0	0	0	1	1	0	0	0	0	1	0	0	0	1	0	0	0	0	0	1	0	1	0	0	0	0	0	0	0	0	0	0	0	0	0	0	0	0	0	1	0	0	0	0	0	0	0	1	0	1	1	0	0	0	0	0	0	0	0	0	0	0	1	1	0	0	0	1	0	0	0	0	0	0	0	0	0	0	0	0	2	0	0	0	0	0	0	0	0	0	0	1	3	1	1	1	0	0	0	0	0	0	0	0	0	1	0	0	0	0	0	0	0	0	0	1	0	0	0	0	0	0	0	0	0	0	0	0	0	0	0	1	0	4	2	0	0	0	1	1	1	0	0	0	0	0	0	0	0	0	0	0	0	0	0	0	0	0	0	0	0	0	0	0	0	2	0	0	0	0	2	0	0	0	0	2	0	0	1	1	1	1	1	1	1	1	1	1	0	0	0	3	0	1	0	1	0	0	1	1	1	3	2	0	1	0	0	2	0	2	2	0	0	0	0	0	0	0	0	0	2	2	0	0	0	0	0	0	0	0	0	0	0	0	0	0	0	0	0	0	0	0	0	0	0	0	0	0	0	0	0	3	2	0	2	1	4	3	3	2	0	7	0	1	1	0	5	3	9	3	4	10	5	1	2	4	7	0	0	2	1	6	0	2	1	1	1	2	0	0	0	1	0	1	1	4	1	0	0	1	0	0	0	0	0	2	1	0	0	0	0	1	0	1	0	0	0	0	1	0	0	0	4	2	3	6	2	2	2	2	2	3	4	2	2	3	2	3	3	2	7	2	0	3	4	2	1	1	0	0	1	1	0	0	0	0	0	0	0	0	0	0	0	2	2	2	2	2	1	2	4	0	0	1	2	0	0	0	0	0	0	0	0	0	2	1	2	2	1	0	0	0	0	0	0	0	0	0	2	3	4	2	4	2	2	6	3	6	1	2	3	5	2	4	2	3	3	4	3	4	3	3	4	4	4	3	5	6	4	7	4	3	0	2	3	2	2	2	4	2	2	2	3	2	4	2	2	2	2	2	4	2	4	4	2	4	2	2	2	2	3	3	6	2	2	2	2	2	2	2	1	2	4	4	2	3	5	3	3	4	3	2	3	3	3	3	4	1	2	3	2	3	4	2	3	3	2	3	3	3	3	3	3
ko:K00963 UGP2, galU, galF; UTP--glucose-1-phosphate uridylyltransferase [EC:2.7.7.9]	K00963	584	0.450965	66	0.929577	561	0.44988	23	0.479167	1	1	1	1	1	1	1	1	0	0	0	0	0	1	0	1	0	0	0	0	0	0	0	0	0	1	2	1	1	1	2	1	1	1	0	0	0	0	0	1	1	1	0	0	0	0	0	1	0	0	0	0	0	1	1	1	1	1	1	1	2	2	1	2	1	1	1	2	1	1	1	2	1	1	1	1	1	1	1	1	1	1	1	1	1	1	0	2	2	1	1	1	1	1	1	1	1	1	0	1	1	1	1	0	1	1	2	0	1	1	1	2	1	1	3	1	1	0	0	0	0	0	0	0	0	0	0	0	1	1	1	2	2	0	3	1	1	1	1	0	0	0	0	0	1	1	0	0	0	0	0	0	0	0	0	0	0	0	0	0	0	0	0	0	0	0	0	0	0	0	0	0	0	0	0	0	0	0	0	0	0	0	0	0	0	0	0	0	0	0	0	1	1	0	0	1	2	0	0	0	1	1	0	2	1	0	0	0	0	0	0	0	0	0	0	0	0	0	0	0	0	0	0	0	0	0	0	1	0	0	0	0	0	0	0	0	0	0	0	0	0	0	0	0	0	0	0	2	0	0	0	0	0	0	0	1	1	0	0	0	0	0	0	0	0	0	0	0	0	0	0	0	0	0	0	0	0	0	0	0	0	0	0	0	0	0	0	0	0	0	0	0	2	2	0	0	0	0	2	1	2	2	1	2	1	2	2	2	1	0	0	0	0	0	0	0	0	1	1	1	0	0	0	0	0	0	0	0	0	0	0	2	0	0	0	0	0	0	0	0	0	0	0	1	0	0	0	0	0	2	1	2	2	1	1	0	0	0	0	1	1	1	1	1	1	0	1	1	1	0	1	1	1	1	0	2	1	1	2	4	1	0	0	0	0	0	0	0	0	0	0	0	3	0	0	0	0	0	0	0	2	1	0	0	3	0	2	1	3	1	3	1	1	1	1	0	0	0	0	0	0	0	1	0	1	0	0	0	0	0	0	1	0	0	0	1	0	0	0	1	1	0	0	0	0	1	0	1	0	1	0	0	0	0	0	0	0	0	1	0	1	0	1	0	1	1	1	1	1	1	2	1	1	1	1	1	1	1	1	1	1	0	1	1	1	0	1	1	1	2	1	1	1	1	1	1	1	1	1	1	1	1	1	1	0	1	1	1	1	1	1	1	1	1	1	1	1	1	1	1	1	1	1	1	1	1	1	1	1	1	0	0	0	0	0	0	0	0	0	0	0	0	0	0	0	0	0	0	0	0	0	0	0	0	0	0	0	0	0	0	0	0	0	1	1	0	0	1	0	1	1	1	1	0	0	1	1	0	1	0	0	0	0	0	0	1	1	1	1	1	1	1	1	3	0	0	0	0	0	0	1	1	0	0	0	0	0	0	0	0	0	0	0	0	0	0	0	0	0	0	0	0	0	1	0	3	1	0	1	2	1	0	1	1	1	1	1	1	1	1	0	1	2	1	1	0	1	0	1	1	1	1	1	0	1	0	1	0	0	1	0	0	1	1	0	1	0	1	0	1	0	1	1	0	0	1	1	1	0	1	0	1	1	0	0	0	0	0	0	0	0	0	1	1	1	0	2	1	0	1	0	1	1	1	1	1	0	0	0	0	0	0	0	0	0	0	0	0	0	0	0	0	0	0	0	2	0	0	0	4	0	0	0	0	0	0	0	0	0	0	0	0	0	0	0	0	0	0	0	0	0	0	0	0	0	0	0	0	0	0	0	0	0	0	0	0	0	0	0	0	0	0	0	0	0	0	0	0	0	0	0	0	0	0	0	0	0	1	0	0	0	0	1	1	1	1	1	1	1	2	0	1	0	1	1	1	1	1	1	1	0	1	1	0	0	0	0	2	0	0	1	0	0	0	0	1	1	0	0	0	0	1	2	1	1	0	0	0	1	0	2	0	0	0	2	1	1	1	0	1	1	1	1	1	2	0	0	1	0	2	0	0	1	0	0	0	0	1	1	0	0	1	2	1	1	2	2	3	2	1	2	1	1	1	2	1	1	1	1	1	1	0	1	1	1	0	0	0	0	0	0	0	1	2	0	0	0	0	0	0	0	0	0	0	0	0	1	0	0	0	0	0	0	0	0	0	0	0	0	0	1	1	1	1	1	1	1	1	0	1	0	0	1	1	0	1	0	0	0	0	0	0	0	0	1	0	1	0	0	0	1	0	1	1	1	0	2	0	0	1	2	1	0	0	0	0	0	0	0	1	1	1	1	1	1	1	1	1	0	0	0	1	0	1	0	0	1	1	1	1	0	0	0	0	1	0	1	0	1	1	1	0	0	0	0	0	0	0	0	0	0	0	0	0	0	0	0	0	1	1	0	0	0	0	1	0	0	0	0	0	0	0	0	0	0	0	0	0	0	0	0	1	0	0	0	0	0	2	1	0	0	0	0	1	0	0	0	0	0	0	0	0	0	0	0	0	0	0	0	0	0	0	0	1	0	0	0	1	1	1	1	0	0	0	0	0	0	1	2	2	2	2	1	2	1	0	0	0	0	1	1	2	1	1	0	0	0	0	0	1	1	1	1	1	2	0	0	0	0	1	0	2	1	2	3	1	1	0	1	0	1	1	1	1	2	1	1	1	1	1	2	0	1	1	1	1	0	1	0	1	1	3	1	1	1	1	1	1	1	1	1	1	1	1	1	1	0	3	1	1	1	1	1	1	1	0	1	1	1	1	1	1	2	0	1	1	0	1	1	1	1	1	1	1	2	1	1	2	1	0	0	0	0	0	0	1	0	0	0	0	0	0	0	0	0	0	0	0	1	1	0	0	1	1	1	1	0	0	1	1	1	1	1	2	1	1	1	1	1	1	1	1	1	1	1	0	1	1	2	1	1	1	1	1	1	1	2	1	1	2	1	1	1	1	1	1	1	0	1	2	1	1	1	1	0	1	1	1	0	1	1	1	1	2	0	1	1	2	1	2	1	1	1	1	1	1	1	1	1	1	1	1	1	1	2	1	1	1	1	1	1	1	1	1	1	1	1	1	1	1	1	1	1	1	1	1	1	1	1	1	1	2	1	1	1	1	0	0	2	1	1	0	1	1	0	0	1	1	1	1	2	1	1	1	1	1
ko:K01809 manA, MPI; mannose-6-phosphate isomerase [EC:5.3.1.8]	K01809	568	0.43861	69	0.971831	568	0.455493	0	0	0	0	0	0	0	0	0	0	0	0	0	0	0	0	0	0	0	0	0	0	0	0	0	0	0	0	0	0	0	0	0	0	0	0	0	0	0	0	0	0	0	0	0	0	0	0	0	0	1	0	0	1	1	0	1	0	0	0	0	0	1	1	0	1	1	1	1	1	1	1	0	1	1	1	1	1	1	0	1	1	2	1	2	1	0	0	1	1	0	1	1	1	1	1	1	1	1	1	1	1	1	1	1	0	1	1	2	1	1	1	0	1	1	1	2	1	0	0	0	0	0	0	0	0	0	0	0	0	1	1	1	1	0	0	1	0	2	1	1	0	1	1	1	2	1	1	0	1	1	1	1	1	1	1	1	1	1	1	1	0	1	1	1	1	1	1	1	1	1	2	1	1	1	1	1	1	1	1	1	2	1	1	1	1	1	1	1	1	1	1	1	2	1	1	1	1	1	1	1	1	1	1	1	1	1	2	1	1	1	1	1	1	1	1	0	1	1	1	1	1	1	1	1	2	2	2	1	2	1	1	2	1	1	1	1	1	1	1	0	1	1	1	1	1	1	1	1	1	0	0	0	0	0	1	1	0	1	1	0	0	0	0	0	0	1	0	0	1	1	1	0	0	0	0	0	0	0	0	0	0	0	0	0	0	1	0	0	0	0	0	0	0	2	2	0	0	0	0	0	1	1	1	2	1	1	2	2	2	2	0	1	1	0	1	1	0	1	0	0	0	0	0	0	0	0	0	0	0	0	0	0	0	0	0	0	0	0	0	0	1	1	0	0	1	0	0	0	0	0	1	1	1	1	1	1	0	0	0	0	0	0	1	0	1	0	1	1	0	0	0	0	1	1	0	0	0	0	0	0	0	0	3	1	2	2	0	0	0	1	3	1	0	0	1	1	1	0	2	2	2	1	1	1	1	1	1	1	1	1	2	1	1	1	1	1	0	0	0	1	0	0	0	0	0	0	0	0	0	0	0	4	0	0	0	0	0	0	0	0	0	0	0	0	0	0	0	0	0	0	0	0	0	0	0	1	1	1	0	0	0	2	0	0	0	2	2	2	1	1	1	0	1	1	1	1	1	1	1	1	1	1	1	1	0	1	1	1	0	1	1	1	0	0	1	1	0	1	1	0	0	1	0	1	0	0	3	1	0	0	2	0	0	1	2	1	0	1	2	2	0	1	1	2	1	1	1	1	1	1	2	0	0	0	1	1	1	1	1	1	0	2	1	0	1	1	1	0	1	1	1	1	1	1	1	1	4	0	1	0	1	1	1	2	0	0	1	0	1	0	1	1	1	1	0	1	1	1	0	0	0	0	0	1	1	0	2	1	1	1	1	1	1	1	1	0	1	1	0	0	0	1	1	1	1	1	0	1	1	0	0	1	1	0	1	1	1	1	0	0	1	1	1	0	1	0	1	1	0	1	1	2	0	1	0	1	1	1	2	2	1	2	1	1	1	1	0	2	0	2	2	1	2	1	1	1	1	1	1	1	1	0	0	1	1	0	1	0	0	0	0	1	0	0	0	0	0	0	0	0	0	0	0	0	0	0	0	0	0	0	0	1	0	1	1	0	0	0	0	0	1	1	1	1	1	1	0	0	0	0	0	0	0	0	0	0	0	0	0	0	0	0	0	0	0	0	0	0	0	0	0	0	0	0	0	1	1	0	1	0	0	0	1	0	0	0	0	0	0	0	0	0	0	0	0	0	0	0	0	0	0	0	0	0	0	0	0	0	0	0	0	1	1	0	0	0	0	1	0	0	1	1	0	0	2	1	0	1	1	0	0	0	0	0	0	0	0	0	0	0	0	1	0	0	0	0	0	0	0	0	0	0	0	0	0	0	0	0	1	0	0	0	0	0	0	0	2	0	0	0	0	0	0	2	2	0	1	1	0	1	2	1	1	1	1	1	1	1	1	0	2	0	2	1	1	1	0	0	0	0	0	1	1	0	0	0	0	0	0	0	0	0	0	0	0	0	0	0	0	0	0	0	0	0	0	0	0	0	0	0	0	0	0	0	0	0	0	0	0	0	0	0	0	0	0	0	0	0	0	0	0	0	0	0	0	0	0	0	0	0	0	0	0	0	0	0	0	0	0	0	0	0	0	0	0	0	0	0	0	0	0	0	0	0	0	0	0	0	0	0	0	0	0	0	0	0	0	0	0	0	0	0	0	0	0	0	0	0	0	0	0	0	0	0	0	0	0	0	1	0	1	1	0	0	0	0	0	0	0	0	0	0	0	0	0	1	0	1	0	0	0	1	0	0	0	0	1	1	1	1	1	1	1	1	1	2	0	0	0	0	1	2	1	1	1	1	2	1	0	0	0	0	0	0	1	0	1	0	0	1	2	1	2	1	2	0	1	1	1	2	2	2	0	0	0	1	0	0	1	0	0	0	0	0	0	0	0	0	0	0	1	1	2	1	1	0	1	0	1	0	1	0	1	1	1	1	0	0	0	0	0	0	0	0	0	0	0	0	0	0	0	1	1	0	0	0	0	0	0	0	0	0	0	0	0	1	1	1	0	1	1	1	1	2	1	0	1	1	0	0	1	2	1	1	1	1	1	1	1	0	2	0	0	0	0	0	1	0	0	0	0	0	0	0	0	0	0	0	0	0	0	0	0	0	0	0	0	0	0	0	0	0	0	0	0	0	0	1	1	0	0	0	0	0	0	0	0	0	0	0	0	0	0	0	0	0	0	0	0	0	0	0	0	0	0	0	0	0	0	0	0	0	0	1	1	1	0	0	1	1	1	1	2	1	1	1	2	1	0	1	1	1	1	1	2	1	1	0	0	0	0	0	0	0	0	0	0	1	1	0	0	0	1	0	0	0	0	0	0	0	0	0	1	1	1	1	1	1	1	1	1	1	1	1	1	1	1	1	1	1	2	1	2	1	1	2	1	1	2	1	1	1	1	1	1	1	1	2	0	1	1	1	0	1	1	1	1	2	1	1	1	1	1	1	1	1	1	1	1	1	1	1	1	1	1	1	1	1	1	1	1	1	1	1	1	1	1	1	1	1	1	1	1	1	1	1	1	1	1	1	1	1	1	1	1	1	1	1	1	1	1	1	1	1	1	1	1
ko:K03698 cbf, cbf1; 3'-5' exoribonuclease [EC:3.1.-.-]	K03698	589	0.454826	68	0.957746	573	0.459503	16	0.333333	0	0	1	1	0	0	0	0	0	2	1	0	0	1	1	0	1	1	1	1	1	0	0	0	0	0	0	0	0	0	0	0	0	0	0	0	0	0	0	1	1	1	1	0	0	0	0	1	0	0	0	0	2	1	1	0	0	0	0	0	0	0	0	0	0	0	0	0	0	0	0	0	0	0	0	0	0	0	0	0	0	0	0	0	0	0	0	0	0	0	0	0	0	0	0	0	0	0	0	0	0	0	0	0	0	0	0	0	0	0	0	0	0	0	0	0	0	1	1	1	1	1	1	0	1	1	1	1	1	1	1	1	0	1	1	1	1	1	1	0	0	0	0	1	0	0	0	0	1	0	0	0	0	0	0	0	0	0	0	0	0	0	0	0	0	0	0	0	0	0	0	0	0	0	0	0	0	0	0	0	0	0	0	0	0	0	0	0	0	0	0	0	0	0	0	0	0	0	0	0	0	0	0	0	0	0	0	0	0	0	1	0	0	0	0	0	0	0	0	1	0	0	0	0	0	0	0	0	0	0	0	0	0	0	0	0	0	0	0	0	0	0	0	0	0	0	0	1	0	1	0	0	0	0	0	0	0	0	0	0	0	0	0	0	0	0	0	0	0	0	0	0	0	0	0	0	0	0	0	0	0	0	0	0	0	0	0	0	0	0	0	0	0	0	1	0	0	0	0	0	1	1	1	1	1	1	1	1	2	0	0	0	0	0	0	1	1	0	1	1	1	1	1	1	1	1	1	1	1	1	1	1	1	1	1	1	1	1	1	1	0	1	1	1	1	1	1	1	1	0	0	0	0	0	0	0	0	0	0	1	1	1	1	2	1	1	1	1	0	1	1	1	1	1	2	1	1	1	1	1	0	0	0	1	1	1	1	1	1	1	1	1	1	0	1	1	1	1	1	1	1	1	1	1	1	1	1	1	1	1	1	1	1	1	1	1	1	1	1	1	1	1	1	1	1	1	1	1	1	1	1	0	0	0	0	0	0	0	0	0	0	0	0	0	0	1	1	1	1	1	1	1	1	1	1	1	1	1	1	1	1	0	0	0	2	1	1	0	0	0	0	0	0	0	0	0	0	0	0	1	0	3	0	0	0	0	0	0	0	1	0	0	0	0	0	0	0	0	0	0	0	0	0	1	1	1	2	1	1	1	1	1	1	1	1	1	1	1	1	1	1	1	1	1	1	1	1	1	1	1	1	1	1	1	1	1	0	2	1	1	1	1	1	1	1	1	1	1	1	1	1	1	1	1	1	1	0	1	1	1	1	1	1	0	0	1	2	0	0	1	0	2	2	1	3	3	2	1	1	1	1	1	1	2	1	1	0	1	1	1	1	1	1	1	2	1	1	1	1	1	1	1	1	2	1	1	1	1	1	1	1	1	1	1	1	1	0	1	1	1	1	1	1	0	0	0	0	0	0	0	0	0	1	1	0	0	0	1	1	1	1	1	0	0	0	1	1	1	1	1	1	1	0	1	0	1	1	0	0	0	0	0	0	0	0	0	0	0	0	0	1	0	0	1	0	0	0	0	0	0	0	0	0	0	0	0	0	0	1	1	0	0	0	0	0	0	0	0	0	0	0	0	0	0	0	0	2	1	1	1	0	1	0	1	2	1	1	1	1	1	1	1	1	1	1	1	1	1	1	1	1	1	1	0	0	1	1	1	1	1	1	1	1	1	1	2	1	1	1	1	1	1	1	1	1	1	1	1	1	0	1	1	1	1	1	1	1	1	1	1	1	0	0	0	0	0	0	0	0	0	0	0	0	0	0	0	0	0	0	0	0	0	0	0	0	0	0	0	1	0	0	0	0	0	0	0	1	1	1	1	1	1	0	0	0	0	0	0	0	0	0	0	0	0	0	0	0	0	0	1	1	0	0	0	0	1	1	1	1	1	1	1	1	1	0	0	0	1	1	1	1	1	0	0	0	0	0	1	0	0	1	0	0	0	1	1	0	0	0	1	0	0	0	1	1	1	1	1	1	1	1	1	1	1	1	1	1	1	1	1	1	1	1	0	0	0	0	0	0	1	1	0	0	0	0	0	1	0	1	0	1	1	1	1	0	1	1	1	2	2	1	1	1	1	1	1	1	1	1	0	1	1	2	1	1	1	1	0	1	1	1	1	1	1	1	1	1	1	1	1	1	1	1	1	2	1	1	1	1	1	1	1	1	1	1	1	1	1	1	1	1	1	0	0	0	0	1	1	0	0	0	0	0	0	0	0	0	0	0	0	0	0	0	0	1	1	1	1	1	1	1	0	1	1	0	0	0	0	0	0	0	0	0	0	0	0	0	0	0	0	0	0	0	0	0	0	0	0	0	0	0	0	0	0	0	0	0	0	1	1	1	1	1	1	1	1	1	1	1	1	1	1	0	1	1	1	1	1	1	1	1	1	1	1	1	1	0	0	0	1	1	1	1	2	1	1	1	1	1	1	1	1	0	1	1	1	0	0	0	0	0	0	0	0	0	0	0	0	0	0	0	0	0	0	0	0	0	0	0	0	0	0	0	0	1	1	1	1	1	1	1	1	1	1	0	1	1	1	2	1	1	1	1	1	2	2	1	2	1	1	0	0	0	0	0	0	0	0	0	0	0	0	0	0	0	0	0	0	0	0	0	1	0	0	0	0	0	0	0	0	0	0	0	0	0	0	0	0	0	0	0	0	0	0	0	0	0	0	0	0	0	0	1	0	0	0	0	0	0	0	0	0	0	0	0	0	0	0	1	0	0	0	0	0	0	2	0	0	0	0	0	0	0	0	0	0	0	0	0	0	0	0	0	0	0	0	0	0	1	1	1	1	1	1	1	1	1	1	1	1	1	1	1	1	1	1	1	1	1	1	1	0	0	0	0	0	0	0	0	0	1	0	0	0	0	2	1	0	0	0	0	0	0	0	0	0	0	0	0	0	0	0	0	0	1	0	1	1	1	1	1	1	1	1	1	1	1	1	1	1	1	1	1	1	1	1	1	1	1	1	1	1	1	1	1	1	1	1	1	1	1	1	1	1	1	1	1	1	1	1	1	2	1	1	1	1	1	1	0	1	1	0	1	1	1	2	1	1	1	1	1	1	1	1	1	1
ko:K01677 E4.2.1.2AA, fumA; fumarate hydratase subunit alpha [EC:4.2.1.2]	K01677	621	0.479537	69	0.971831	575	0.461107	46	0.958333	2	2	2	1	3	2	0	1	0	1	1	1	2	1	1	1	1	1	1	1	1	1	1	1	1	1	1	1	1	1	1	1	1	1	1	1	1	1	1	1	1	1	1	1	1	1	1	1	0	0	0	0	0	1	0	0	0	0	0	0	0	0	0	0	0	0	0	0	0	0	0	0	0	0	0	0	0	0	0	0	0	0	0	0	0	0	0	0	0	0	0	0	0	0	0	0	0	0	0	0	0	0	0	0	0	0	0	0	0	0	0	0	0	0	0	0	1	1	1	1	1	1	1	0	2	1	1	0	0	1	1	1	0	1	1	1	1	0	0	0	0	0	0	0	0	0	0	0	0	0	0	0	0	0	0	1	0	2	0	0	1	0	1	1	0	0	0	0	1	2	1	1	1	0	0	0	0	0	0	0	0	0	0	0	0	0	0	0	0	0	0	0	0	0	0	0	0	1	0	0	0	0	0	0	0	0	0	0	0	0	0	0	0	0	0	0	0	0	0	0	0	0	0	0	0	0	0	0	0	0	0	0	0	0	0	0	0	0	0	0	0	0	0	0	0	0	0	0	0	0	1	0	1	0	0	0	0	1	0	0	0	0	0	0	0	1	0	0	0	0	0	0	0	0	0	0	0	0	0	0	0	0	0	0	0	0	0	0	0	1	0	0	0	0	0	0	0	0	0	0	0	0	0	0	0	0	0	0	0	1	1	2	1	0	1	0	0	0	0	0	0	0	0	1	1	1	1	1	1	1	1	0	0	0	1	1	1	0	1	1	1	1	2	1	0	0	0	1	1	1	1	1	1	1	1	0	0	0	0	0	1	0	1	1	0	0	0	0	0	0	1	1	1	1	0	0	0	0	0	1	0	0	0	0	0	0	0	0	0	1	0	0	0	0	0	0	1	1	0	0	1	1	1	1	0	0	0	0	0	0	0	0	0	0	0	1	1	0	1	1	1	1	1	1	1	1	2	1	1	1	1	0	0	0	0	0	0	0	0	0	0	0	0	0	0	1	0	0	0	0	0	0	0	0	0	0	0	0	0	0	0	1	0	1	1	1	1	1	1	1	0	0	0	0	0	0	1	1	0	1	1	1	1	1	1	1	1	1	1	1	1	1	1	1	1	0	1	1	1	1	1	1	1	1	2	1	1	1	1	1	1	1	1	1	1	1	1	1	1	1	1	1	1	1	1	1	1	1	1	1	1	1	1	0	0	1	0	0	0	1	1	1	1	1	1	1	1	1	1	1	1	1	1	1	1	1	2	1	1	1	1	1	1	1	1	2	0	0	0	1	1	1	0	2	1	1	1	0	1	0	0	0	0	0	1	1	1	1	1	0	1	0	1	0	0	1	0	1	1	0	1	0	2	1	0	0	1	1	0	0	0	1	1	1	1	1	1	1	1	1	0	1	0	1	0	1	1	1	1	0	1	0	1	1	1	1	1	1	1	1	1	1	1	1	1	0	0	1	2	2	0	2	1	0	1	0	0	0	0	1	1	2	1	1	1	1	1	0	1	1	1	2	1	0	1	1	1	1	0	1	1	1	1	0	1	1	2	1	0	0	2	0	1	1	0	2	1	0	1	1	0	1	1	1	1	1	0	0	1	0	0	0	0	0	0	0	1	1	1	1	0	0	0	0	0	0	0	0	0	2	0	0	2	0	1	1	1	1	0	1	1	1	1	1	2	1	1	1	1	1	2	3	1	1	2	1	0	1	1	0	1	1	2	0	0	0	0	0	0	1	0	0	0	0	0	0	0	0	1	1	2	1	1	2	1	1	0	1	0	0	0	0	0	0	0	0	0	0	0	0	0	1	0	1	2	1	1	0	1	0	0	1	1	0	0	0	0	0	1	1	1	0	0	1	0	1	1	0	1	0	0	1	1	1	1	1	1	1	1	2	1	1	1	1	1	0	1	1	0	0	0	0	1	0	1	1	0	1	1	1	1	1	3	0	3	1	0	0	1	1	0	1	1	1	1	1	1	2	1	2	1	1	1	1	1	2	1	1	1	3	1	0	1	0	1	0	0	0	0	2	1	2	0	1	0	1	1	1	0	1	0	1	0	1	1	1	1	1	1	2	1	1	1	0	0	0	0	0	1	1	1	1	2	1	1	1	1	1	0	1	1	1	1	1	1	1	1	1	1	1	1	1	1	1	1	1	0	0	0	1	0	1	1	1	0	0	1	1	1	0	0	2	0	2	0	1	1	1	1	2	1	1	1	0	1	1	1	1	1	1	1	1	1	2	1	2	1	1	0	1	1	2	1	1	0	1	1	1	1	1	1	1	1	1	1	1	1	1	1	1	1	1	1	1	1	1	1	0	0	0	0	0	0	0	0	0	0	0	1	0	0	0	0	0	0	0	0	0	0	1	0	0	1	0	1	1	1	1	1	1	1	1	1	3	1	4	1	1	1	0	0	0	0	1	1	1	1	1	1	1	1	1	1	1	1	1	1	0	0	0	0	0	0	0	0	0	0	0	0	0	0	0	0	0	0	0	0	0	0	0	0	1	0	0	1	1	1	0	1	1	1	1	0	0	1	1	0	1	0	0	0	0	0	0	0	0	0	0	0	0	0	0	0	0	0	0	0	0	0	0	0	0	0	0	0	0	0	0	1	0	0	0	0	0	0	0	0	0	0	0	0	0	0	0	0	0	0	0	0	0	0	0	0	0	0	0	0	0	0	0	0	0	0	0	0	0	0	0	0	0	0	0	0	0	0	0	0	0	0	1	1	0	0	3	1	2	1	1	1	1	1	1	1	1	1	1	0	0	0	0	0	0	0	1	1	0	1	1	0	0	1	1	1	1	0	1	0	0	1	0	1	1	1	1	0	1	1	1	2	1	1	0	0	0	0	0	0	0	0	0	0	0	0	0	0	0	0	0	0	0	0	0	0	0	0	0	0	0	1	1	0	0	0	0	0	1	1	0	1	1	1	1	1	1	1	1	0	2	3	1	1	1	1	1	1	1	1	1	1	1	1	1	1	1	2	1	1	1	1	1	1	1	1	1	1	1	1	1	1	1	1	1	1	1	1	1	1	1	1	1	1	1	1	1	1	1	1	1	1	1	1	2	1	1	1	1
ko:K00012 UGDH, ugd; UDPglucose 6-dehydrogenase [EC:1.1.1.22]	K00012	594	0.458687	71	1	577	0.462711	17	0.354167	0	0	0	0	1	0	2	0	0	0	0	0	0	2	0	0	1	0	0	0	0	0	0	0	0	1	1	1	0	1	1	2	1	1	0	1	0	0	0	1	2	1	0	0	0	0	0	1	0	1	1	1	1	1	1	1	2	1	1	1	2	1	1	0	0	1	0	0	1	1	0	2	1	0	1	4	2	1	1	2	1	0	2	1	0	1	0	1	1	1	1	1	1	1	1	2	0	1	0	0	2	1	1	1	1	1	0	0	0	2	2	2	1	1	1	0	2	1	1	1	2	2	1	1	1	1	2	1	1	2	1	1	0	1	0	0	0	1	1	2	1	1	1	0	1	1	1	2	1	1	0	1	1	1	2	1	1	1	1	0	1	1	1	1	1	2	1	1	1	1	1	0	2	2	1	1	1	0	1	1	2	1	1	1	1	1	1	1	1	1	1	0	1	1	1	0	1	1	1	1	1	1	1	0	0	1	1	1	2	1	0	1	1	1	0	1	1	1	0	1	1	1	1	1	1	1	1	2	1	1	1	1	1	1	1	1	0	1	2	1	1	1	1	1	1	1	1	1	1	2	1	1	0	0	2	1	0	1	1	1	1	1	0	1	1	1	1	1	0	1	2	1	1	0	1	2	1	1	1	1	1	1	1	1	1	1	1	2	1	1	1	2	1	1	1	1	1	1	1	0	0	0	1	0	1	1	0	0	0	0	0	0	2	0	1	1	1	2	0	1	0	1	2	0	1	1	1	1	1	1	1	1	1	1	1	1	1	0	0	0	0	0	0	0	0	0	0	0	0	2	1	1	2	1	1	1	2	0	1	0	0	0	0	0	1	0	0	0	1	0	1	0	0	0	0	1	3	0	2	1	0	0	0	1	1	0	0	0	0	0	0	0	0	0	0	0	0	0	1	0	1	1	0	0	1	0	0	1	0	0	0	0	0	1	0	0	0	1	0	0	0	0	0	0	0	0	1	1	0	0	0	0	0	0	0	0	0	0	0	0	0	1	0	0	0	1	0	1	1	1	0	1	0	1	1	2	1	0	1	0	0	1	1	1	0	0	0	0	0	0	0	0	0	0	0	0	0	0	1	0	0	1	0	4	2	1	1	0	0	0	1	1	1	2	0	0	0	0	1	2	0	2	1	1	4	1	0	0	0	3	0	1	0	0	0	0	0	1	1	0	0	0	0	1	0	1	0	1	0	0	0	0	1	0	0	1	1	0	0	1	1	1	0	0	0	0	0	0	0	0	0	0	0	0	3	1	0	0	0	0	0	0	0	0	1	0	0	0	0	0	0	1	0	0	0	0	1	0	1	0	0	0	0	1	0	0	0	0	0	2	0	3	1	2	0	0	2	0	1	0	1	2	2	1	0	3	0	1	0	0	0	1	1	2	0	1	1	0	1	0	0	1	1	0	1	4	1	1	2	0	0	0	0	0	2	1	1	0	0	0	0	0	0	0	0	0	0	1	1	1	0	0	0	0	0	0	0	1	0	1	0	0	0	0	0	0	0	0	0	0	0	0	0	0	2	1	0	0	0	0	2	0	0	1	1	0	1	0	1	0	0	0	0	0	0	1	1	1	1	0	1	0	0	0	0	3	0	0	0	0	0	0	0	0	0	0	0	0	0	0	0	0	0	0	0	0	0	0	0	0	0	0	0	0	0	0	0	0	0	0	0	0	0	0	0	0	1	0	0	1	0	1	0	0	0	0	0	0	0	0	0	0	0	1	0	1	0	0	0	0	0	3	1	0	0	0	0	0	0	0	0	0	0	1	0	0	0	1	0	0	0	0	0	0	0	0	0	0	0	0	1	0	9	0	0	0	0	0	1	0	0	0	0	0	0	0	0	0	0	0	0	0	0	0	0	0	1	1	0	1	4	0	0	0	0	1	0	0	1	1	2	0	0	0	0	0	1	0	0	0	0	0	0	0	0	0	0	0	0	0	0	0	1	0	0	0	0	0	1	0	0	0	1	0	0	0	2	1	0	1	0	1	1	0	0	1	1	0	0	0	0	0	2	0	0	0	1	0	0	1	0	1	1	0	0	0	0	0	0	0	0	1	0	0	0	0	1	0	0	1	1	2	0	2	1	0	1	0	1	0	0	0	0	0	0	0	0	1	0	0	1	0	0	0	0	0	0	0	0	2	2	0	1	1	1	0	0	0	0	1	1	1	1	1	0	1	1	0	2	0	0	1	1	1	0	0	0	0	0	0	0	0	1	0	0	0	1	1	0	1	0	0	0	1	0	1	0	0	0	0	0	0	0	0	1	0	0	0	0	0	0	0	0	0	0	0	0	0	0	1	0	0	0	0	0	0	0	0	0	0	0	0	0	0	2	0	0	0	0	0	1	0	0	0	0	0	0	0	0	0	0	0	2	1	0	0	0	0	1	0	0	0	0	0	0	0	0	0	0	1	2	2	2	1	1	1	2	1	2	2	1	1	2	1	2	1	1	0	1	1	1	0	0	0	0	0	0	1	1	1	1	1	2	0	0	0	0	1	3	0	0	2	1	1	0	1	1	1	2	2	2	2	0	1	0	3	1	2	2	1	1	0	1	0	0	0	2	1	0	1	2	0	0	1	1	2	0	3	1	1	1	0	1	1	4	2	1	0	2	1	1	2	1	1	2	0	0	0	0	1	0	3	2	2	1	1	1	1	0	1	4	1	2	0	1	1	2	0	0	0	1	0	1	0	0	2	3	1	1	0	1	0	0	1	0	0	1	2	2	0	0	0	0	1	0	1	0	1	1	1	1	1	0	0	0	0	0	0	1	1	0	1	0	0	0	0	2	2	1	2	1	0	0	0	1	0	1	1	2	1	2	1	1	1	2	1	1	1	3	1	1	3	0	2	1	1	1	1	1	0	2	0	0	0	0	1	2	0	0	0	0	0	0	0	0	0	0	0	0	1	0	1	1	2	3	1	1	1	1	2	1	1	1	1	1	2	1	1	1	1	1	1	1	1	1	1	1	1	1	1	1	1	1	1	1	1	1	1	1	1	1	1	2	1	1	1	1	1	2	2	1	2	1	2	1	2	1	1	2	1	1	1	1	1	1	1	1	1	2	1	1	1	1	1	1	2
ko:K00287 DHFR, folA; dihydrofolate reductase [EC:1.5.1.3]	K00287	577	0.44556	68	0.957746	577	0.462711	0	0	0	0	0	0	0	0	0	0	0	0	0	0	0	0	0	0	0	0	0	0	0	0	0	0	0	0	0	0	0	0	0	0	0	0	0	0	0	0	0	0	0	0	0	0	0	0	0	0	0	0	0	0	0	1	0	0	0	0	0	0	0	0	1	1	1	1	1	1	1	1	1	1	0	1	1	1	1	0	1	1	0	0	0	1	1	0	1	0	1	1	1	1	1	1	1	1	1	1	1	1	1	1	1	1	1	1	1	0	1	1	0	1	1	1	1	1	0	0	0	0	0	0	0	0	0	0	0	0	0	0	0	0	0	0	0	0	0	0	0	3	1	1	1	1	1	1	1	1	1	1	1	1	1	1	1	1	1	1	1	1	1	1	1	1	1	1	1	1	1	1	1	1	1	1	1	1	1	1	1	1	1	1	1	1	1	1	1	1	1	1	1	1	1	1	0	1	1	1	1	2	1	1	1	1	1	1	2	1	1	1	0	1	1	1	0	1	1	1	1	1	1	1	1	1	1	1	1	0	1	1	1	1	1	1	1	1	1	2	1	1	1	1	1	1	0	1	1	1	1	0	0	0	0	0	0	0	0	0	0	0	0	0	0	0	0	0	0	0	0	0	0	0	0	0	0	0	0	0	0	0	0	0	0	0	0	0	0	0	0	0	1	1	0	0	1	0	0	0	0	0	0	0	0	0	0	0	0	0	0	0	0	0	0	0	0	0	0	1	1	0	0	0	0	0	0	0	0	0	0	0	0	0	0	0	0	0	0	0	0	0	0	0	0	0	0	0	0	0	0	0	0	0	0	0	0	1	1	1	1	0	1	1	1	1	1	1	2	0	1	1	1	1	1	1	0	1	1	1	1	1	1	1	1	0	1	1	1	1	1	1	1	1	1	1	1	1	0	1	1	1	1	1	1	0	1	1	1	2	1	1	0	1	1	1	1	0	2	1	1	1	1	1	1	1	1	1	1	1	1	1	2	1	1	0	1	1	0	0	1	1	1	0	0	0	0	1	0	0	1	0	1	1	0	0	0	0	0	0	1	2	1	0	0	0	0	1	1	0	0	0	0	1	1	1	1	1	1	1	1	0	0	0	0	0	0	0	1	0	1	0	1	0	1	0	1	0	1	1	0	1	0	1	1	1	1	1	1	1	1	1	1	1	1	1	1	1	1	1	1	1	1	1	1	1	0	1	1	1	1	0	0	0	0	0	0	1	0	1	0	0	0	0	1	1	1	0	1	1	1	0	1	1	0	0	0	0	0	1	0	1	1	1	1	0	0	1	1	1	1	0	1	1	0	1	1	1	1	0	0	1	0	0	0	1	1	1	1	1	1	1	1	1	1	2	1	1	2	1	1	1	1	1	1	1	1	1	1	1	1	1	1	1	1	1	1	1	1	1	1	1	1	1	1	0	0	0	0	0	1	0	0	0	0	0	0	0	0	0	0	0	0	0	0	0	0	2	0	1	1	1	1	1	0	0	0	0	0	1	1	0	0	0	0	0	1	1	0	1	0	0	1	1	0	0	1	1	1	1	0	0	1	0	0	0	1	1	1	1	0	1	0	0	0	0	0	0	0	0	0	1	1	0	1	1	0	1	0	1	1	1	1	1	0	0	1	1	1	1	1	1	1	1	1	1	1	0	1	0	0	0	0	0	0	1	1	0	1	1	1	1	1	1	1	1	1	1	1	1	1	1	1	1	2	1	1	2	1	1	1	0	1	1	1	1	1	1	1	1	1	1	0	0	1	1	1	1	1	1	1	0	1	0	1	1	1	1	2	0	1	0	0	0	0	0	0	0	0	1	1	0	1	1	3	0	0	0	1	1	1	1	0	1	1	0	0	0	0	0	0	0	1	1	1	1	0	2	0	1	0	1	1	0	0	0	0	1	1	1	1	0	1	1	1	1	1	0	1	1	1	1	0	1	0	0	0	0	0	0	0	0	0	0	0	0	0	0	0	0	0	0	1	0	0	1	0	1	1	1	1	0	0	0	0	0	0	0	0	0	0	0	0	0	0	0	0	0	0	0	0	1	0	0	0	0	0	0	0	0	0	0	0	0	0	0	0	0	0	0	0	0	1	0	0	0	0	0	0	0	0	0	0	0	0	0	0	0	0	0	0	0	0	0	1	1	1	1	1	1	0	0	0	0	0	0	0	0	0	0	0	0	0	0	0	0	0	0	0	0	0	0	0	0	0	0	0	0	0	0	0	0	0	0	0	0	0	0	0	0	0	0	0	0	0	0	0	0	0	0	1	0	0	0	0	0	0	0	0	0	0	0	0	0	0	0	0	0	0	0	0	0	0	0	0	0	0	0	0	1	1	2	1	0	1	1	1	0	0	1	0	1	0	0	0	0	0	0	0	0	0	0	0	0	0	0	0	0	0	0	0	0	0	0	0	0	0	0	0	0	0	0	0	0	0	0	0	0	0	0	0	0	0	0	0	1	0	0	0	0	1	0	1	0	0	0	0	0	0	1	0	0	0	0	1	0	0	0	0	1	0	1	0	1	1	0	0	0	0	0	0	0	0	0	0	0	0	0	0	0	0	0	0	0	1	1	0	0	0	0	0	0	0	0	2	0	1	1	1	1	0	0	0	0	1	2	1	1	1	1	0	1	1	1	0	1	1	0	1	1	1	1	2	1	1	1	1	1	1	1	1	1	1	1	1	0	1	2	1	1	1	1	1	1	1	1	1	1	1	1	1	1	1	1	1	1	0	1	1	2	1	0	0	1	0	0	0	0	0	0	0	0	0	0	0	0	0	0	0	0	0	0	1	1	0	0	0	0	0	0	0	0	0	0	0	0	0	0	0	0	0	0	0	0	0	0	0	0	0	0	0	0	0	0	0	1	0	0	0	0	0	0	0	0	0	0	0	0	0	0	0	0	0	0	0	0	0	0	0	0	0	0	1	1	1	0	2	1	0	1	1	1	1	1	1	1	1	1	1	1	1	1	1	1	1	1	1	1	1	1	1	1	1	1	1	1	1	1	1	1	1	1	1	1	1	0	1	1	1	1	1	1	1	1	1	1	1	1	1	0	1	1	1	1	1	1	1	1	1	1	1	1	1	1	1	1	1	1
ko:K00767 nadC, QPRT; nicotinate-nucleotide pyrophosphorylase (carboxylating) [EC:2.4.2.19]	K00767	620	0.478764	67	0.943662	577	0.462711	43	0.895833	1	1	1	1	1	1	0	0	0	1	1	1	1	0	1	1	1	1	1	1	1	1	1	1	1	1	1	1	1	1	1	1	1	1	1	1	1	1	1	1	1	1	1	0	1	1	1	1	1	1	1	1	2	1	1	1	1	1	0	1	1	1	0	0	0	0	0	0	1	1	0	0	1	1	1	0	1	1	1	2	1	1	1	1	1	0	1	1	1	1	1	1	1	1	1	1	1	1	1	1	1	1	1	0	1	1	1	0	0	1	1	1	1	0	0	0	0	1	2	2	1	1	1	1	1	1	1	1	1	1	1	1	1	1	1	1	1	1	1	1	1	1	1	2	1	1	0	1	1	1	1	1	1	1	1	1	1	1	2	1	1	1	1	0	1	1	1	1	1	2	1	0	2	1	1	0	1	1	1	2	1	1	1	1	1	1	1	1	1	1	1	1	1	1	1	1	1	1	1	2	1	1	1	2	1	1	1	0	1	0	1	0	0	0	0	0	0	0	0	0	0	0	0	0	0	1	1	1	1	1	1	1	1	1	1	2	1	2	1	1	1	1	2	1	1	1	1	1	1	0	1	1	0	1	0	1	1	0	0	0	0	0	0	0	0	0	0	1	1	1	0	0	0	0	0	0	0	0	0	0	0	0	0	0	0	0	0	0	0	0	0	1	0	0	0	0	0	0	0	1	1	1	1	1	1	1	0	1	1	1	1	1	2	1	0	1	1	1	1	1	1	1	1	1	1	1	1	1	1	1	1	1	1	1	1	0	1	0	0	0	0	0	0	0	0	0	0	0	0	1	1	1	1	1	1	1	1	0	1	0	0	0	0	0	0	0	0	0	0	0	0	0	0	0	1	1	1	1	1	1	1	0	0	0	0	0	0	0	0	0	0	0	0	0	0	0	0	0	0	0	0	0	0	2	0	0	1	0	1	0	0	0	0	1	1	0	0	1	1	1	0	0	0	0	0	0	0	0	0	0	0	0	0	0	0	0	0	0	0	0	0	0	0	0	0	0	0	0	0	0	0	0	0	0	0	0	0	0	0	0	0	0	0	0	0	0	0	0	0	0	0	0	0	0	0	0	0	0	0	1	1	2	1	1	1	1	0	1	1	1	0	1	0	0	0	0	1	1	1	1	1	1	1	1	1	1	1	1	0	1	0	1	1	1	1	1	0	1	1	1	1	1	0	1	1	1	1	1	1	1	0	0	0	0	0	0	0	0	0	0	0	0	0	0	0	0	0	0	0	0	0	0	0	0	0	0	0	0	0	0	0	0	0	0	1	0	0	0	1	1	1	2	0	0	0	0	0	0	1	0	1	0	1	1	1	0	1	0	0	0	0	0	0	1	0	0	1	0	0	0	1	0	1	1	0	0	0	0	0	0	0	0	0	0	0	0	0	0	0	1	0	0	1	0	0	0	1	0	0	0	0	0	1	1	1	1	1	1	1	1	1	1	1	0	0	1	1	0	0	1	2	0	1	0	0	0	0	0	0	0	0	0	0	0	1	1	0	0	1	0	0	0	0	0	0	0	1	1	0	2	1	1	1	0	1	1	1	1	0	0	0	0	1	2	0	1	0	0	0	1	1	0	1	1	1	1	0	0	0	1	1	0	1	0	0	0	0	0	0	0	0	0	0	0	0	0	0	0	0	0	0	0	0	0	0	0	0	0	0	0	0	0	0	0	0	0	0	0	0	0	0	0	0	0	0	0	0	0	0	0	0	0	0	0	0	0	0	0	0	0	0	0	0	1	1	1	1	1	0	0	0	0	1	0	0	0	0	0	0	0	0	0	1	0	0	1	0	0	0	1	0	0	2	0	0	0	0	0	0	0	0	0	0	1	0	0	0	0	0	0	0	0	0	0	0	0	0	0	0	1	1	0	0	0	0	0	0	0	0	0	0	0	0	0	0	1	0	0	0	0	0	0	0	0	1	0	0	0	1	0	0	0	0	0	0	0	0	0	0	0	1	1	1	1	1	1	1	1	1	2	1	0	1	1	1	0	0	0	2	0	2	1	0	0	0	0	0	0	0	0	0	0	0	1	1	1	1	1	1	1	1	1	1	1	1	1	1	1	1	1	1	2	1	1	1	1	1	1	1	1	1	1	1	1	2	1	2	0	0	0	0	0	0	0	0	0	0	0	0	2	0	1	1	2	1	1	1	1	1	1	2	1	1	1	0	0	1	0	0	1	0	0	1	1	0	1	1	1	0	0	0	0	0	0	0	0	0	0	0	0	0	0	0	0	0	0	1	1	0	1	1	1	2	1	0	0	0	0	0	0	0	0	0	0	0	0	0	0	0	0	0	0	0	0	0	0	0	0	0	0	0	0	0	0	1	1	1	1	1	0	0	0	1	0	0	0	1	0	1	1	0	0	0	0	0	0	0	1	0	0	0	0	0	0	0	0	0	1	1	1	0	1	1	1	1	1	2	1	1	1	1	1	1	1	1	0	0	0	0	0	0	0	0	0	0	0	0	0	0	0	0	0	0	0	0	0	0	0	0	0	0	0	0	0	1	1	1	1	1	1	1	1	1	1	1	1	1	1	1	1	1	1	1	1	1	1	1	1	1	0	1	1	0	0	1	3	0	1	1	2	0	0	0	1	1	1	1	0	0	2	3	1	1	1	1	1	1	0	1	0	1	2	1	2	1	1	2	1	1	1	1	1	0	1	1	1	1	1	1	1	0	1	1	1	1	2	1	1	1	1	1	1	1	1	0	1	1	1	1	1	1	0	0	0	0	0	0	0	0	0	0	0	0	0	0	0	0	0	1	1	0	0	0	1	0	0	1	1	0	0	0	0	0	0	0	0	0	0	0	0	0	0	0	0	0	0	1	0	0	0	0	1	1	1	1	1	1	1	1	1	1	1	1	1	1	1	1	2	1	1	1	1	1	2	1	1	1	1	1	1	1	1	1	1	1	0	1	1	1	1	1	1	1	1	1	1	1	1	1	1	1	1	1	1	1	2	1	1	1	1	1	1	1	1	1	1	1	1	1	1	1	1	1	0	1	1	1	1	1	1	1	1	1	1	1	1	1	1	1	1	1	1	1	0	0	2	1	1	1	1	1	1	1	1	1	1
ko:K01678 E4.2.1.2AB, fumB; fumarate hydratase subunit beta [EC:4.2.1.2]	K01678	623	0.481081	68	0.957746	579	0.464314	44	0.916667	2	2	2	1	2	2	0	1	0	1	1	1	1	1	1	1	1	1	1	1	0	1	1	1	1	1	1	1	1	1	1	1	1	1	1	1	1	1	1	1	1	1	1	1	1	0	1	1	0	0	0	0	0	1	0	0	0	0	0	0	0	0	0	0	0	0	0	0	0	0	0	0	0	0	0	0	0	0	0	0	0	0	0	0	0	0	0	0	0	0	0	0	0	0	0	0	0	0	0	0	0	0	0	0	0	0	0	0	0	0	0	0	0	0	0	0	0	1	1	1	1	1	1	0	1	1	1	0	0	1	1	1	0	1	1	1	2	0	0	0	0	0	0	0	0	0	0	0	0	0	0	0	0	0	0	1	0	2	0	0	1	0	1	1	0	1	0	0	1	1	1	1	1	0	0	0	0	0	0	0	0	0	0	0	0	0	0	0	0	0	0	0	0	0	0	0	0	1	0	0	0	0	0	0	0	0	0	0	0	0	0	0	0	0	0	0	0	0	0	0	0	0	0	0	0	0	0	0	0	0	0	0	0	0	0	0	0	0	0	0	0	0	0	0	0	0	0	0	0	0	1	0	1	1	0	1	0	1	0	0	0	1	0	0	0	1	0	0	0	0	0	0	1	0	0	0	0	0	0	0	0	0	0	0	0	0	0	0	0	1	0	1	0	0	0	1	0	0	0	0	0	0	0	0	0	0	0	0	0	1	0	1	1	1	1	0	0	0	0	0	0	0	0	1	1	1	1	1	1	1	1	0	0	0	1	1	2	0	1	1	2	1	1	1	0	0	0	1	1	1	1	1	1	1	1	0	0	0	0	0	1	0	1	1	0	0	0	0	0	0	1	1	1	1	0	0	0	0	0	1	0	0	0	0	0	0	0	0	0	1	0	0	0	0	0	0	1	1	0	0	1	1	1	1	0	0	0	0	0	0	0	0	0	0	0	1	1	0	1	1	1	1	1	1	1	1	1	1	1	1	1	0	0	0	0	0	0	0	0	0	0	0	0	0	0	1	0	0	0	0	0	0	0	0	0	0	0	0	0	0	0	1	1	1	1	1	1	1	1	2	0	0	0	0	0	0	1	1	0	1	1	1	0	1	1	1	1	1	1	1	1	1	1	1	1	0	1	1	1	1	1	1	1	1	2	1	1	1	1	1	1	1	1	1	1	1	1	1	1	1	1	1	1	1	1	1	1	1	1	1	1	0	1	0	1	1	0	1	0	1	1	1	1	1	1	1	1	1	2	1	1	1	1	1	1	1	2	2	1	1	1	1	1	1	1	1	0	0	0	1	1	1	0	2	1	1	1	0	1	0	0	0	0	0	1	1	1	1	1	0	1	0	1	0	0	1	0	1	1	0	1	0	2	1	0	0	1	1	0	0	0	1	0	1	1	1	1	1	1	1	0	1	0	1	0	2	1	1	1	0	1	0	1	2	1	1	1	1	1	0	1	1	1	0	1	0	0	1	2	1	0	2	1	0	1	0	0	0	0	1	1	1	1	1	1	1	1	0	1	1	1	1	1	0	1	1	1	1	0	1	1	1	1	0	1	1	1	1	0	0	2	0	1	1	0	1	1	0	1	1	0	1	1	1	1	1	0	1	1	0	0	0	0	0	0	0	1	1	1	1	0	0	0	0	0	0	0	0	0	1	0	0	1	0	1	1	1	1	0	1	1	1	1	1	1	1	1	1	1	1	2	2	2	1	2	2	1	1	1	0	1	1	2	0	0	0	0	0	0	1	0	0	0	0	0	0	0	0	2	1	1	1	1	1	1	1	0	1	0	0	0	0	0	0	0	0	0	0	0	0	0	1	0	1	2	1	1	0	1	0	1	1	1	0	0	0	0	0	1	1	1	0	0	1	0	1	1	0	1	0	0	1	1	1	1	1	1	1	1	2	1	1	1	1	1	0	1	1	0	0	0	0	1	0	1	1	1	1	1	1	1	1	1	0	2	1	0	0	0	1	0	1	1	1	1	1	1	2	1	2	1	1	1	1	1	2	1	1	1	1	1	0	1	0	1	0	0	0	0	2	1	0	0	1	1	1	1	1	0	0	0	1	0	1	1	1	1	1	1	3	1	1	1	0	0	0	0	0	1	1	1	1	2	1	1	1	0	1	0	1	1	1	1	1	1	1	1	1	1	1	1	1	1	1	1	1	0	0	0	1	0	1	1	1	0	0	1	1	1	0	0	1	0	1	0	1	1	1	1	2	1	1	1	0	1	1	1	1	1	1	1	2	1	1	1	1	1	1	0	1	1	1	1	1	0	1	1	1	1	1	1	1	2	1	1	1	1	1	1	1	1	1	1	1	1	1	1	0	0	0	0	0	0	0	0	0	0	0	1	0	0	0	0	0	0	0	0	0	0	1	0	0	1	0	1	1	1	1	1	1	2	1	1	2	1	3	1	1	1	0	0	0	0	1	1	1	0	1	1	1	1	1	1	1	1	0	1	0	0	0	0	0	0	0	0	0	0	0	0	0	0	0	0	0	0	0	0	0	0	0	0	0	0	0	1	1	1	0	1	1	1	1	0	0	0	1	0	1	1	0	0	0	0	1	0	0	0	0	0	0	0	0	0	0	0	0	0	0	0	0	0	0	0	0	0	0	0	0	0	0	0	0	0	0	0	0	0	0	0	0	0	0	0	0	0	0	0	0	0	0	0	0	0	0	0	0	0	0	0	0	0	0	0	0	0	0	0	0	0	0	0	0	0	0	0	0	0	0	0	1	1	0	0	1	1	1	1	1	1	1	1	1	1	1	1	1	0	0	0	0	0	0	0	1	1	0	1	1	0	0	1	1	1	1	0	0	0	0	1	0	1	1	1	1	0	1	1	1	1	2	1	0	1	0	0	0	0	0	0	0	0	0	0	0	0	0	0	0	0	1	0	0	0	0	0	1	1	0	0	1	0	0	0	0	0	1	1	0	1	1	1	1	1	1	1	1	0	1	1	1	1	1	1	1	1	1	1	1	1	1	1	1	1	1	1	1	1	1	1	1	1	1	1	2	1	1	1	1	1	1	1	2	1	1	1	1	1	1	1	1	1	1	1	1	1	1	1	0	1	1	1	2	1	1	1	1
ko:K00626 ACAT, atoB; acetyl-CoA C-acetyltransferase [EC:2.3.1.9]	K00626	640	0.494208	68	0.957746	592	0.474739	48	1	1	1	1	1	1	1	1	1	1	1	1	2	1	1	1	1	1	1	1	1	1	1	1	1	2	1	1	1	1	1	1	1	1	1	1	1	1	1	1	2	2	2	2	1	2	2	2	1	0	0	0	2	1	0	1	1	3	0	7	9	12	9	9	0	0	2	1	0	1	0	0	0	6	1	1	2	8	4	4	5	1	4	4	7	4	0	4	2	4	4	4	1	3	3	2	2	10	12	12	0	4	12	13	4	8	2	1	4	0	3	1	0	0	1	2	0	0	4	3	3	3	3	3	6	1	1	1	0	0	1	1	1	0	0	0	2	1	0	0	1	1	2	1	0	1	0	0	0	0	1	0	0	0	0	0	0	0	0	0	0	0	0	0	0	0	0	0	0	0	1	0	2	1	0	0	1	1	0	0	0	2	1	1	1	0	0	0	0	1	0	1	0	0	0	0	0	0	1	0	2	0	0	0	0	1	0	0	0	1	0	0	1	1	1	1	1	1	1	1	1	1	1	0	0	1	0	0	0	0	0	0	1	0	0	0	0	0	0	0	0	0	0	0	1	1	1	0	0	1	1	0	1	1	1	3	1	1	7	7	2	3	2	2	3	3	2	1	3	2	2	1	2	3	4	4	4	0	3	3	2	2	3	2	4	2	3	2	3	2	4	3	7	3	4	4	2	2	3	2	1	1	1	2	1	1	2	1	1	1	1	3	0	0	0	3	4	5	2	1	2	3	9	7	8	8	10	7	14	12	3	2	3	5	5	5	4	3	0	0	0	0	0	0	0	0	0	0	0	0	1	0	0	0	0	1	0	0	0	0	0	1	0	1	0	0	1	2	1	0	0	0	0	0	0	2	2	1	0	2	4	3	1	1	0	0	0	3	0	0	1	1	1	1	1	1	1	1	0	0	0	0	0	0	2	1	2	1	1	2	1	1	1	0	0	0	0	0	1	0	0	0	0	0	0	0	0	0	0	0	0	0	0	0	0	0	0	0	0	0	0	0	0	0	0	0	0	0	0	0	0	0	0	0	0	0	1	0	0	2	0	2	0	0	1	0	0	0	0	0	0	0	0	0	0	0	0	0	0	0	0	0	0	0	0	0	0	0	0	0	0	0	0	0	0	0	0	0	0	0	0	0	0	0	0	0	1	0	0	0	1	0	0	0	0	0	0	0	0	0	0	0	0	1	0	0	0	0	0	0	0	1	1	3	0	0	0	2	0	0	0	0	0	0	2	4	0	2	1	0	0	0	1	0	0	0	0	0	1	0	1	1	0	2	0	0	3	1	0	0	3	1	2	1	1	1	1	1	0	1	0	0	0	0	1	0	0	0	0	0	0	0	0	0	0	0	0	1	0	1	0	1	0	0	3	1	0	0	0	0	0	1	1	0	0	0	0	1	0	1	0	0	1	1	2	1	1	1	0	0	0	0	0	0	0	0	0	0	0	0	0	0	0	1	1	1	0	0	1	0	0	0	0	0	0	0	0	0	0	0	1	0	0	0	0	0	0	1	1	3	0	2	2	1	2	2	1	2	2	2	1	2	2	2	2	0	0	0	0	0	0	0	0	0	0	0	0	0	0	2	0	0	0	0	0	0	0	1	0	2	1	1	1	2	0	0	0	2	2	2	1	3	1	3	2	2	1	2	1	0	0	0	0	1	0	0	0	0	2	0	1	0	1	1	2	1	1	1	0	1	0	0	0	0	0	0	1	1	2	1	1	1	1	1	0	2	1	2	1	1	1	0	1	1	0	0	0	0	0	1	0	1	1	0	0	1	2	0	0	0	1	1	0	1	3	0	1	0	1	0	0	2	0	0	0	0	0	5	3	2	2	2	3	1	1	0	0	0	1	0	1	2	1	1	0	1	0	0	1	0	0	0	0	0	0	0	0	0	0	0	0	0	0	0	0	0	0	0	0	0	0	0	0	2	2	0	2	0	3	0	1	2	0	1	0	0	0	2	4	0	0	0	6	3	2	0	2	0	0	3	6	0	0	0	0	0	0	0	6	5	5	2	0	0	0	0	0	0	0	0	1	1	0	2	3	2	3	6	5	5	4	2	1	3	9	14	15	7	10	5	6	5	8	5	4	16	5	4	7	14	10	0	0	0	0	0	0	0	0	1	2	0	0	0	1	1	0	0	0	0	3	3	1	3	2	5	5	4	5	4	5	3	2	4	9	3	3	2	3	2	3	3	2	0	1	1	1	1	0	2	3	1	1	2	1	1	1	1	1	1	1	1	1	1	7	1	2	0	0	0	0	0	0	0	0	0	1	0	1	0	0	0	1	0	2	1	1	1	0	0	0	1	1	2	3	1	2	1	0	0	0	0	0	0	0	0	0	0	0	0	0	0	0	0	0	0	0	0	0	0	0	0	2	0	1	1	1	1	0	0	1	0	1	2	1	1	1	2	1	0	0	0	0	0	0	0	0	0	0	0	0	0	0	0	0	0	0	0	0	0	0	0	0	0	0	0	0	0	1	0	1	1	0	1	0	0	0	0	0	0	0	0	0	0	0	0	0	1	1	0	0	0	0	0	0	2	0	0	0	3	1	0	1	0	1	1	0	0	0	0	1	1	0	3	2	4	7	5	4	6	6	6	0	6	6	5	4	3	4	4	3	2	2	2	3	0	1	1	1	6	7	3	3	2	0	2	1	0	0	0	7	4	3	5	6	5	0	6	5	6	5	3	4	4	3	6	7	6	6	7	1	2	1	4	2	3	1	3	3	2	1	1	0	0	0	0	0	0	0	0	0	0	0	0	0	0	0	0	0	0	0	0	0	1	3	2	1	11	2	3	1	0	1	0	1	1	0	0	1	1	0	1	1	0	0	2	0	1	1	1	0	2	0	1	0	0	1	1	0	0	1	1	0	1	0	0	0	0	0	0	2	1	0	0	0	0	0	0	0	0	0	0	0	0	0	1	1	2	2	1	2	1	1	1	1	1	1	2	0	1	1	1	1	1	1	2	1	1	1	1	1	1	1	1	1	1	2	1	1	1	1	1	1	1	0	1	1	2	0	1	1	1	2	1	1	1	1	1	1	1	1	1	1	1	1	1	1	1	1	1	1	1	1	1	1	1	1
ko:K04083 hslO; molecular chaperone Hsp33	K04083	593	0.457915	68	0.957746	592	0.474739	1	0.0208333	0	0	0	0	0	0	0	0	0	0	0	1	0	0	0	0	0	0	0	0	0	0	0	0	0	0	0	0	0	0	0	0	0	0	0	0	0	0	0	0	0	0	0	0	0	0	0	0	0	0	0	0	1	0	0	0	0	0	0	0	0	0	0	0	0	0	0	0	0	0	0	0	0	0	0	0	0	0	0	0	0	0	0	0	0	0	0	0	0	0	0	0	0	0	0	0	0	0	0	0	0	0	0	0	0	0	0	0	0	0	0	0	0	0	0	0	0	0	0	0	0	0	0	0	0	0	0	0	0	0	0	0	0	0	0	0	0	0	0	0	0	0	0	0	0	0	0	0	0	0	0	0	0	0	0	0	0	0	0	0	0	0	0	0	0	0	0	0	0	0	0	0	0	0	0	0	0	0	0	0	0	0	0	0	0	0	0	0	0	0	0	0	0	0	0	0	0	0	0	0	0	0	0	0	0	0	0	0	0	0	0	0	0	0	0	0	0	0	0	0	0	0	0	0	0	0	0	0	0	0	0	0	0	0	0	0	0	0	0	0	0	0	0	0	0	0	0	0	0	0	1	0	0	0	0	0	0	0	0	0	0	0	0	0	0	0	0	0	0	0	0	0	0	0	0	0	0	0	0	0	0	0	0	0	0	0	0	0	0	0	0	0	1	1	0	0	0	0	0	0	0	0	0	0	0	0	0	0	0	0	0	0	0	0	0	1	1	0	0	0	1	1	0	0	0	0	0	0	0	0	0	0	0	1	0	0	0	0	0	0	0	0	0	0	0	0	0	0	0	0	0	0	0	0	0	1	1	1	1	1	0	0	0	0	1	1	1	1	0	1	1	1	1	1	1	1	1	1	1	1	1	1	1	1	1	1	1	1	1	1	2	1	1	2	1	0	1	0	1	1	1	1	0	1	1	1	1	2	1	1	1	1	1	1	1	2	1	1	1	1	1	1	1	2	1	1	1	1	1	1	2	0	0	0	0	0	0	0	0	0	0	0	0	0	0	1	0	0	0	0	0	0	0	0	0	0	0	0	0	1	1	1	0	1	1	1	1	0	0	1	0	1	1	1	1	1	1	1	1	1	0	3	0	1	0	1	1	1	1	1	1	1	1	1	1	1	1	1	1	1	1	1	1	1	1	1	1	0	1	1	1	1	1	1	1	1	1	1	1	1	1	0	0	0	0	1	0	0	1	0	1	1	1	1	1	1	2	1	1	1	1	1	1	1	1	1	1	1	1	1	1	1	1	1	1	1	1	1	1	1	1	1	1	0	1	1	1	2	1	1	1	1	1	1	1	1	1	1	1	0	1	1	1	1	1	1	1	1	1	1	1	1	1	1	1	0	1	1	1	1	1	0	1	0	1	1	1	1	1	1	1	1	1	1	1	1	1	1	1	1	1	1	1	1	1	1	2	1	0	0	1	1	1	1	1	1	1	1	1	0	0	0	0	1	1	1	1	1	1	1	1	1	1	0	1	1	1	0	0	1	1	1	0	0	1	0	1	1	0	1	1	1	1	0	2	1	1	1	1	1	1	1	1	1	1	1	1	1	1	1	2	1	0	1	1	1	1	1	1	1	1	1	0	1	1	1	1	0	1	1	1	1	0	0	0	0	1	1	1	0	0	2	1	0	0	0	0	0	0	1	0	0	1	1	1	0	0	0	0	0	0	0	1	1	0	0	0	0	0	0	0	0	0	0	0	0	0	0	0	0	0	0	0	0	1	1	1	1	1	1	1	1	1	1	1	1	1	1	1	1	1	1	1	1	1	1	1	1	1	1	1	0	0	1	1	1	1	1	0	1	1	1	1	1	1	2	0	1	0	0	2	1	1	1	0	1	1	1	1	1	1	0	1	1	1	1	2	2	1	1	1	0	1	1	1	1	1	1	0	0	1	1	1	1	0	1	1	1	0	1	1	1	1	1	0	0	0	0	0	0	0	0	0	0	0	0	0	0	0	1	0	2	1	1	1	1	1	1	1	0	1	1	1	1	1	1	0	1	0	0	1	0	0	0	0	0	0	0	0	1	1	1	1	1	0	1	1	1	0	0	1	1	1	1	1	1	1	1	1	0	1	1	1	1	1	1	1	1	1	0	0	0	0	0	0	0	0	1	0	0	0	0	1	1	1	1	1	0	1	0	0	0	0	0	0	0	0	0	0	0	0	0	0	0	0	0	0	0	0	0	0	0	1	0	1	0	0	0	0	0	1	0	0	0	0	0	0	0	0	0	0	1	0	1	0	0	0	0	1	0	0	1	1	1	0	0	1	1	1	1	1	1	1	1	1	2	1	1	1	1	1	1	1	1	1	1	1	0	1	1	1	0	0	0	1	0	1	0	1	1	1	1	1	1	1	1	1	1	1	1	1	1	1	2	0	0	0	0	0	0	0	0	0	0	0	0	0	0	0	0	0	0	0	1	0	0	0	0	0	0	0	0	1	1	1	1	0	0	0	0	0	0	0	0	0	0	0	0	0	0	0	0	0	0	0	0	0	0	0	0	0	0	0	0	0	0	0	0	0	0	0	0	0	0	0	0	0	0	0	0	0	0	0	0	1	0	0	0	0	0	1	1	2	1	1	1	1	1	1	1	1	0	1	1	1	1	1	1	1	1	1	1	1	1	1	1	1	1	1	1	1	1	1	1	1	1	1	1	1	1	0	1	1	1	1	1	1	1	2	1	1	1	1	1	1	1	1	1	1	1	1	1	1	1	1	1	1	2	1	0	0	1	1	1	1	1	1	1	1	1	1	1	1	1	0	1	0	1	1	1	1	1	1	0	0	0	1	1	0	0	1	1	1	1	0	0	0	0	0	0	0	0	0	0	0	0	0	0	0	0	0	0	0	1	0	0	0	0	1	1	0	1	1	1	1	0	1	0	0	0	0	0	0	0	0	0	0	0	1	1	0	0	0	0	0	0	1	1	1	3	1	1	1	1	1	1	1	0	1	1	1	1	1	1	1	1	1	1	1	1	1	1	1	1	1	1	1	1	1	1	1	1	1	1	1	1	1	1	1	1	1	1	1	1	1	1	0	1	1	1	1	1	1	1	1	1	1	1	1	1	1	1	1	1	1	1
ko:K24180 mleP; malate permease and related proteins	K24180	609	0.47027	67	0.943662	592	0.474739	17	0.354167	0	1	0	0	1	1	0	0	0	1	2	2	0	1	2	0	1	1	4	1	0	0	2	0	1	0	1	1	0	0	0	0	0	0	1	0	0	0	0	0	0	0	0	0	0	0	0	0	0	1	0	0	1	0	0	0	1	0	0	1	0	0	0	0	0	2	2	0	0	2	2	1	0	0	0	0	0	0	0	0	0	0	0	0	0	0	0	0	0	0	0	0	0	0	0	0	0	0	0	0	0	0	0	0	0	1	0	0	2	0	1	0	1	1	0	0	0	1	0	1	1	1	1	1	0	0	0	0	1	0	0	0	0	0	0	0	0	1	1	1	1	0	0	1	0	0	0	0	0	1	1	0	0	0	0	0	0	0	0	0	0	0	0	0	0	0	0	0	0	1	2	1	1	0	0	0	0	0	0	0	1	1	1	0	0	0	0	0	0	0	0	0	0	0	0	0	1	0	0	0	1	1	0	0	0	0	0	0	0	0	0	0	0	0	0	0	0	0	0	0	0	0	0	0	0	0	0	1	0	0	1	0	0	1	1	1	1	1	0	0	0	0	0	0	0	0	0	0	1	0	0	0	0	0	1	0	0	0	0	0	0	1	1	1	0	2	1	1	0	0	0	0	0	0	0	0	0	0	0	0	0	1	0	0	0	0	0	0	0	0	0	1	2	2	1	3	1	1	1	3	4	3	3	1	2	1	1	1	1	1	1	0	0	0	0	0	0	0	1	0	0	0	0	0	0	0	0	0	0	0	0	1	1	1	1	0	0	0	0	0	0	0	0	0	0	0	0	0	0	1	1	1	1	1	1	0	0	0	0	0	0	0	0	0	0	0	1	0	0	0	0	0	0	0	1	2	2	2	0	0	1	0	0	1	0	1	0	0	1	1	1	1	0	0	0	0	2	1	2	1	0	0	0	1	0	1	5	2	2	0	0	2	1	1	2	0	0	1	0	0	0	0	0	0	0	1	0	1	1	0	0	0	0	0	0	0	0	0	0	0	0	0	0	0	0	1	0	0	0	0	0	0	0	0	0	0	0	0	0	2	2	1	0	1	1	1	1	1	1	1	0	1	1	1	1	1	1	0	1	3	0	4	1	1	3	1	3	2	1	4	2	1	1	2	1	0	1	1	1	1	1	1	1	2	4	1	1	3	1	1	1	3	1	2	1	2	1	1	2	1	1	3	0	2	3	2	2	2	2	1	1	1	3	1	1	2	2	1	2	1	1	3	1	1	0	5	0	0	0	0	0	0	1	1	1	2	1	1	1	1	2	1	1	2	0	2	0	1	2	0	3	5	1	2	1	1	1	0	1	5	1	0	1	2	2	1	1	1	0	1	1	1	3	5	2	4	0	0	1	2	1	1	1	1	1	0	1	0	1	1	1	1	1	1	0	1	1	1	3	1	1	1	0	2	1	2	1	1	2	1	1	2	1	0	0	1	0	1	1	1	1	1	0	1	1	3	1	1	1	1	0	1	1	2	3	2	2	0	1	1	0	1	1	1	1	0	1	1	1	1	2	1	1	2	1	2	2	2	1	0	2	1	2	2	1	1	1	1	1	1	1	1	0	0	0	1	2	0	1	0	2	1	0	1	1	1	2	1	1	3	3	1	1	1	0	0	1	1	2	0	1	0	0	2	2	3	2	1	2	1	0	0	0	1	1	0	1	0	0	0	1	0	2	2	1	1	1	1	1	1	0	0	0	0	1	0	1	1	0	1	1	1	1	1	1	2	1	2	2	2	3	3	3	3	2	3	1	2	2	2	1	1	2	3	2	2	3	1	0	0	0	1	0	1	1	1	1	1	0	1	0	0	1	0	2	1	3	1	1	1	1	2	2	0	0	0	0	0	0	2	0	2	2	1	2	2	1	0	0	1	1	0	1	2	3	3	2	2	1	4	1	2	2	1	2	1	2	2	1	2	3	2	4	3	3	0	0	1	0	0	0	0	0	0	1	1	0	0	1	1	0	0	0	1	1	1	2	1	1	0	0	0	0	0	0	1	0	0	2	1	1	0	0	0	1	0	0	0	0	1	0	0	0	0	0	0	0	0	0	0	0	0	0	0	1	1	1	1	0	0	0	0	0	0	1	0	0	0	0	0	0	0	0	0	0	0	0	1	0	0	0	1	0	0	1	0	1	0	0	0	0	0	0	0	0	0	0	0	0	0	0	0	0	0	0	0	0	0	0	0	0	0	0	0	2	2	2	3	0	0	1	0	1	0	0	0	1	0	1	1	1	0	1	0	0	0	0	0	0	0	1	1	0	0	1	0	1	1	1	1	1	1	0	1	0	0	0	0	0	0	1	0	0	1	0	0	1	0	2	2	2	0	1	1	0	0	0	0	0	1	0	1	0	1	0	0	0	1	1	0	1	0	1	0	0	0	0	0	1	0	0	0	0	0	1	0	0	0	0	0	1	1	1	1	1	1	1	1	2	1	1	1	1	0	1	0	0	0	0	0	0	0	1	0	0	0	0	0	0	0	0	0	0	0	0	0	0	0	0	0	0	0	0	0	1	1	0	0	0	0	0	0	1	0	0	0	0	0	0	0	0	1	0	0	1	0	0	0	0	0	0	0	0	0	0	1	0	0	0	0	0	0	1	0	0	0	0	0	0	0	0	0	0	0	0	0	0	0	0	0	1	1	1	2	1	1	0	0	1	3	1	1	0	0	0	1	2	0	0	0	0	1	0	0	0	1	1	1	1	1	1	0	0	1	0	0	1	0	0	1	1	1	0	1	2	5	2	6	4	6	3	2	3	4	1	1	1	1	2	2	1	1	1	1	2	2	0	0	0	0	0	0	0	0	0	0	0	0	0	0	0	0	0	0	0	0	0	0	1	1	1	1	1	2	1	1	1	1	2	2	2	2	2	3	1	2	2	0	0	1	0	0	0	0	0	1	1	0	1	1	0	0	0	0	2	1	1	1	0	0	1	1	1	1	1	1	2	1	2	1	1	1	1	1	1	1	1	1	1	1	1	1	1	1	1	1	1	1	1	1	1	1	1	0	1	1	1	1	1	0	1	1	1	1	1	1	1	1	1	1	1	1	1	1	1	1	1	1	1	1	1	1	1	1	1	1
ko:K02025 ABC.MS.P; multiple sugar transport system permease protein	K02025	599	0.462548	69	0.971831	596	0.477947	3	0.0625	0	2	0	1	0	0	1	0	0	0	0	0	0	0	0	0	0	0	0	0	0	0	0	0	0	0	0	0	0	0	0	0	0	0	0	0	0	0	0	0	0	0	0	0	0	0	0	0	0	0	0	0	0	0	0	0	1	0	2	0	0	0	0	1	3	2	1	3	2	2	1	0	0	2	7	17	0	1	0	1	7	2	1	0	0	1	0	0	0	0	1	0	0	0	0	0	0	0	1	2	1	0	0	0	3	1	6	1	4	3	2	1	1	6	4	0	0	0	0	0	0	1	1	1	0	1	0	1	13	5	5	5	7	5	1	0	0	4	3	0	0	0	0	2	1	0	0	0	0	0	0	0	0	0	0	0	0	0	0	0	0	0	0	0	0	0	0	0	0	1	1	0	0	0	0	0	0	0	0	0	0	0	0	0	0	0	0	0	0	0	0	0	0	0	0	0	0	0	0	0	0	0	0	0	0	0	0	0	0	0	0	0	0	1	0	0	0	0	0	0	0	0	0	0	0	0	0	0	0	0	0	0	0	0	0	0	0	0	0	0	0	0	0	0	0	0	0	0	0	0	1	1	10	27	3	6	17	5	9	10	9	1	1	1	4	1	5	3	1	2	2	3	6	1	2	1	1	2	2	4	1	2	1	1	1	6	9	8	1	12	9	6	31	24	9	43	20	15	3	0	0	1	3	15	11	19	1	0	2	1	0	0	0	0	0	1	1	0	0	0	0	0	0	0	0	0	0	0	0	0	0	2	0	0	0	0	0	1	1	0	0	0	0	1	0	0	0	0	0	1	1	2	1	1	1	1	0	0	0	0	5	6	2	2	1	2	1	2	2	2	5	9	6	1	1	0	1	0	0	0	0	0	0	2	2	0	0	0	1	0	0	0	2	0	1	3	1	0	1	1	4	11	1	4	3	0	1	0	5	1	1	1	0	0	0	2	2	2	6	6	2	2	2	3	2	1	8	5	2	3	5	0	0	0	0	0	0	0	0	0	0	0	0	0	0	8	0	1	0	1	1	1	1	2	2	2	2	1	1	1	0	1	0	0	2	1	1	1	0	2	0	0	0	0	0	0	0	0	0	1	2	4	4	1	4	7	1	7	12	3	9	0	2	1	2	0	0	0	0	1	1	1	4	2	1	15	6	3	1	1	4	3	6	9	10	0	2	5	2	0	4	3	5	3	8	10	3	4	5	1	0	0	4	6	7	7	4	4	6	9	11	13	4	7	4	7	3	6	3	17	7	12	13	6	11	10	3	4	5	7	5	12	7	1	0	0	1	0	0	0	1	0	0	0	1	0	0	1	0	0	0	0	1	4	1	3	3	4	3	3	1	2	4	7	0	3	2	1	1	4	2	1	0	3	4	4	5	6	1	3	3	3	4	3	3	4	7	2	21	6	6	1	3	0	0	0	2	1	1	4	3	0	1	0	2	6	4	0	0	0	0	0	2	5	7	0	0	0	0	0	0	0	1	2	4	3	4	1	1	1	1	0	1	1	1	1	2	0	0	0	1	1	2	1	0	2	0	0	1	0	1	0	0	1	2	1	1	0	2	0	3	0	0	0	0	1	3	0	0	2	2	7	0	0	0	0	0	0	0	0	0	0	0	0	0	0	0	0	0	0	1	0	0	0	1	1	0	2	0	0	0	0	0	0	1	0	0	0	0	1	2	0	1	1	0	0	1	0	2	1	1	0	3	0	3	0	0	0	1	0	1	0	0	1	0	0	0	0	0	0	3	1	1	1	1	1	1	1	0	1	4	1	2	1	2	0	3	0	0	0	0	1	0	0	0	1	0	0	0	2	1	1	2	0	0	0	0	0	1	0	0	0	0	0	0	0	0	0	1	0	1	0	0	0	0	0	0	1	0	1	1	0	2	3	4	6	1	1	1	0	0	2	2	1	1	2	1	4	3	0	1	0	5	0	6	0	1	2	1	0	0	0	4	0	1	3	1	0	0	0	0	0	0	1	0	0	0	0	0	0	0	0	0	0	0	0	0	0	0	0	0	0	0	0	0	0	0	0	0	1	3	0	0	0	0	0	0	0	0	0	0	0	0	0	0	0	0	0	0	1	1	0	0	0	0	0	1	0	0	0	0	0	0	0	0	0	0	1	0	2	0	0	0	0	0	0	0	0	0	0	0	1	0	0	0	0	0	0	0	0	0	0	0	0	0	0	0	0	0	0	1	0	0	0	1	0	0	0	0	0	0	0	0	0	0	0	0	0	0	0	0	0	0	0	0	0	20	13	1	1	5	3	0	1	1	6	11	11	15	29	27	8	12	8	3	0	2	8	12	3	11	9	9	10	4	15	22	2	1	6	4	3	5	5	4	1	1	1	1	4	7	24	20	18	3	11	33	18	35	23	14	18	2	9	6	12	11	18	16	24	1	2	8	9	9	11	13	14	9	0	1	1	2	3	2	6	0	5	6	8	7	6	0	2	1	3	2	0	0	0	0	0	0	0	0	0	0	0	0	0	0	0	0	0	0	0	0	0	0	0	0	0	0	0	0	0	0	0	0	0	0	0	1	0	4	2	0	3	0	0	0	0	0	0	0	0	0	0	0	0	0	0	5	17	7	3	2	5	0	1	1	0	0	1	0	1	0	0	2	0	0	1	0	0	0	0	0	0	1	1	0	0	0	0	1	0	2	3	0	0	0	0	0	0	0	0	0	0	0	0	0	0	0	0	0	0	0	0	0	0	0	0	0	0	0	0	1	1	0	0	1	9	6	13	11	7	2	16	13	10	6	5	7	9	0	2	1	0	0	1	1	1	5	5	8	8	0	0	0	0	0	0	1	0	0	0	1	1	0	0	0	1	0	0	0	0	0	0	0	0	0	0	0	2	1	1	1	1	0	0	1	0	2	1	1	2	1	1	0	2	2	2	3	3	2	1	1	1	1	1	0	0	0	0	0	1	2	2	1	3	2	2	2	2	2	2	1	1	2	2	1	2	2	2	2	2	2	2	2	2	2	2	2	2	2	2	2	2	1	1	1	1	2	0	1	1	2	1	1	1	1	1	1	1	1	1	1	1	1	1	1	1	1	1	1	1	2	0	2	2	1	1	1	1	1	1
ko:K04094 trmFO, gid; methylenetetrahydrofolate--tRNA-(uracil-5-)-methyltransferase [EC:2.1.1.74]	K04094	603	0.465637	58	0.816901	602	0.482759	1	0.0208333	0	0	0	1	0	0	0	0	0	0	0	0	0	0	0	0	0	0	0	0	0	0	0	0	0	0	0	0	0	0	0	0	0	0	0	0	0	0	0	0	0	0	0	0	0	0	0	0	0	0	0	1	1	0	1	1	1	1	0	0	0	0	0	0	0	0	0	0	0	0	0	0	0	0	0	0	0	0	0	0	0	0	0	0	0	0	0	0	0	0	0	0	0	0	0	0	0	0	0	0	0	0	0	0	0	0	0	0	0	0	0	0	0	0	0	1	2	0	0	0	0	0	0	0	1	0	0	0	2	0	0	0	1	1	1	3	2	1	1	0	0	0	0	0	0	0	0	0	0	0	0	0	0	0	0	0	0	0	0	0	0	0	0	0	0	0	0	0	0	0	0	0	0	0	0	0	0	0	0	0	0	0	0	0	0	0	0	0	0	0	0	0	0	0	0	0	0	0	0	0	0	0	0	0	0	0	0	0	1	0	0	0	0	0	0	0	0	0	0	0	0	0	0	0	0	0	0	0	0	0	0	0	0	0	0	0	0	0	0	0	0	0	0	0	0	0	0	0	0	0	0	0	0	1	1	1	1	1	0	0	1	0	0	0	1	1	2	0	1	1	0	0	1	0	0	0	0	0	0	0	0	0	0	0	1	1	1	1	0	1	1	1	1	1	1	1	1	1	1	1	1	1	2	1	2	1	1	1	1	2	0	0	0	0	1	0	0	1	1	1	1	1	0	1	1	1	1	1	1	1	1	0	0	0	1	1	1	1	1	1	1	1	1	1	0	0	1	1	1	1	1	1	1	1	1	1	1	1	1	1	2	1	1	1	1	1	1	1	2	1	1	0	1	1	1	0	0	0	1	1	1	1	1	1	1	0	1	0	1	1	2	1	2	1	1	1	1	0	1	1	1	1	2	1	0	0	1	1	2	0	2	1	0	1	1	1	1	1	1	1	1	1	1	1	1	1	1	1	1	1	1	0	0	0	0	0	0	0	0	0	0	0	0	0	0	1	0	0	0	0	0	0	1	1	1	1	1	1	1	0	2	1	1	1	1	1	0	1	1	2	1	1	1	1	1	1	1	1	1	0	0	0	0	1	0	1	1	1	1	0	2	1	1	1	1	1	1	1	1	1	1	1	1	1	1	3	1	2	0	1	1	1	1	1	1	1	1	1	1	1	1	1	1	1	1	1	1	1	1	1	1	1	1	1	1	2	1	1	1	1	1	1	2	1	1	1	1	1	1	1	1	2	1	1	1	1	2	1	2	1	1	1	1	1	2	0	0	0	0	0	0	0	0	0	0	0	0	0	0	0	0	0	0	0	0	0	0	0	0	0	0	0	0	0	0	0	0	0	0	0	0	0	0	0	0	0	0	0	0	0	0	0	0	0	0	0	0	0	0	0	0	0	0	0	1	0	1	2	1	1	1	1	1	1	1	1	1	1	1	1	1	1	1	1	1	1	1	1	1	1	2	1	1	1	0	1	1	1	1	1	1	1	0	0	0	0	1	1	1	1	1	1	1	1	1	1	1	1	1	1	1	1	1	1	1	2	1	1	1	1	1	1	1	2	1	1	2	1	1	1	2	1	1	0	1	0	0	0	0	0	0	0	0	0	0	0	0	0	0	0	0	0	0	0	0	0	0	0	0	0	0	0	0	1	1	0	0	1	1	1	0	1	1	1	1	1	1	1	1	1	2	1	1	1	1	1	1	1	1	0	1	1	0	1	1	1	1	1	1	1	1	1	1	1	1	1	1	1	0	1	1	1	2	1	2	1	2	1	1	0	0	0	0	0	0	0	0	0	0	0	0	0	0	0	0	0	0	0	0	0	0	0	0	0	0	0	0	0	0	0	0	0	0	0	0	0	0	0	0	1	1	1	1	1	1	0	1	1	1	2	1	1	1	1	1	1	1	1	1	1	1	1	0	0	0	2	1	1	0	1	1	1	1	0	1	1	0	1	0	1	1	1	0	1	1	1	1	1	1	1	1	1	1	1	1	2	2	1	1	1	1	1	1	2	1	0	0	1	1	1	1	1	2	1	1	1	1	1	1	2	0	1	1	1	1	1	1	1	1	1	1	1	1	1	1	1	1	1	1	1	1	1	1	1	1	0	1	1	0	1	1	1	1	1	1	1	1	1	1	0	1	0	0	0	0	0	0	0	0	0	0	0	0	1	0	1	1	1	1	0	1	0	1	1	1	1	2	1	0	0	0	0	0	0	0	0	0	0	0	0	0	0	0	0	1	2	1	1	1	1	0	2	1	1	1	1	1	1	1	1	1	1	1	1	1	2	1	1	1	1	2	1	1	1	1	1	1	0	1	1	1	0	0	0	1	0	1	1	0	0	0	0	0	0	0	0	0	0	0	0	0	1	0	0	1	1	2	1	1	1	1	1	2	1	2	1	1	1	1	1	1	1	1	1	1	1	2	1	1	1	1	1	1	1	1	1	1	0	0	0	0	0	0	0	0	0	0	0	0	0	0	0	0	0	0	0	0	0	0	0	0	0	0	0	0	0	0	0	0	0	0	0	0	0	0	0	0	0	0	0	0	0	0	0	0	0	0	0	0	0	0	0	0	1	2	1	1	1	2	1	1	0	0	0	0	0	0	0	0	0	0	0	0	0	0	0	0	0	0	0	0	0	0	0	0	0	0	0	0	0	0	0	0	0	0	0	0	0	0	0	0	0	0	0	0	0	0	0	0	0	0	0	0	0	0	0	0	0	0	0	0	0	0	0	0	0	0	0	0	0	0	0	0	0	0	0	0	0	0	0	0	0	0	0	0	0	0	0	1	1	2	1	1	1	1	2	1	2	1	1	1	1	1	1	1	0	1	1	0	1	1	0	0	0	0	0	0	0	0	0	0	0	0	0	0	0	0	0	0	0	0	0	0	0	0	0	0	0	0	0	0	0	0	0	0	0	2	2	1	1	1	1	1	1	1	1	2	2	2	1	1	0	1	2	0	1	1	1	1	2	1	1	1	1	1	1	1	1	2	1	1	2	1	0	0	0	1	0	0	0	1	0	1	0	0	0	1	1	1	1	1	1	1	1	1	1	1	1	1	1	1	1	1	1	1	1
ko:K03568 tldD; TldD protein	K03568	645	0.498069	70	0.985915	603	0.483561	42	0.875	1	1	1	1	1	1	1	1	2	1	1	1	1	1	1	1	1	2	1	1	1	1	1	1	1	1	1	1	1	1	1	1	1	1	1	1	1	1	1	1	0	0	1	0	0	0	0	1	2	3	3	2	1	1	0	0	0	0	1	1	1	1	1	0	0	0	0	0	0	0	0	0	0	0	0	0	0	0	0	0	0	0	0	0	0	0	0	0	0	0	0	0	0	0	0	0	0	0	0	0	1	1	0	0	0	1	0	0	0	0	0	0	0	0	0	0	0	0	1	1	1	1	1	0	1	2	1	1	0	1	1	2	1	2	2	1	2	2	2	0	0	0	0	0	0	0	0	0	0	0	0	0	0	0	0	1	0	2	0	0	0	1	1	1	0	0	0	0	0	0	0	0	0	1	1	0	0	0	0	0	0	0	0	0	0	2	0	0	1	1	0	1	1	0	0	0	0	0	0	0	0	0	0	0	0	1	1	0	0	0	2	1	1	1	1	1	1	1	1	1	1	1	1	1	1	0	1	0	1	1	1	1	2	1	1	0	0	1	0	1	0	1	0	1	0	0	0	0	0	0	2	3	2	0	2	0	2	2	0	0	0	1	0	1	1	0	0	0	0	0	0	0	0	0	1	3	1	3	1	1	1	1	0	3	1	0	0	0	1	0	0	0	0	0	0	0	0	0	0	0	0	0	2	1	0	0	1	1	0	2	1	1	1	1	1	1	0	0	0	0	1	1	0	0	0	0	0	0	0	0	0	0	0	0	2	1	1	1	1	1	1	1	1	1	1	1	1	1	1	0	0	0	1	0	0	1	1	0	1	0	1	1	1	1	1	1	1	1	1	1	0	0	0	0	0	0	0	0	0	0	0	0	0	1	1	0	0	0	1	0	0	0	0	0	0	0	1	0	0	1	2	2	1	1	0	0	0	0	0	0	0	0	0	0	0	2	2	1	1	2	1	2	1	1	1	2	2	1	1	1	1	0	0	0	0	1	0	0	0	0	0	0	0	0	0	2	0	1	1	1	1	1	2	1	1	1	3	1	2	0	0	0	0	0	2	1	1	0	0	0	0	0	0	0	0	0	0	0	0	1	0	1	1	0	1	0	0	0	0	1	0	0	0	0	0	0	0	0	0	0	0	0	0	0	0	0	0	0	0	0	0	0	0	0	1	0	0	0	0	0	1	0	1	0	1	3	2	0	3	1	1	1	1	1	1	1	1	2	1	1	1	1	1	2	1	1	1	1	2	1	1	1	1	2	1	1	1	1	1	0	2	0	1	0	0	0	0	1	1	1	1	0	0	0	1	1	1	0	0	0	0	0	0	0	1	0	1	0	0	0	0	0	1	1	0	0	0	0	0	0	0	0	0	0	0	0	0	0	0	0	0	0	0	0	0	0	0	0	0	0	0	0	0	1	1	1	0	1	0	2	1	0	0	0	0	0	0	1	1	0	0	0	0	0	0	0	1	0	0	0	0	0	0	0	0	0	0	1	1	0	0	0	0	0	1	0	0	0	0	0	0	0	1	0	0	1	0	0	0	0	0	0	0	1	0	0	0	0	1	2	1	0	0	0	0	0	0	1	0	0	0	0	0	0	0	0	0	0	0	0	0	0	0	0	0	0	0	0	0	0	0	0	0	1	0	1	0	1	2	0	1	1	0	2	3	2	3	2	1	2	3	2	1	1	0	0	0	0	2	1	1	1	0	1	2	1	0	0	0	3	2	1	2	0	0	0	0	0	0	0	0	0	0	1	1	1	1	2	0	1	1	1	1	1	1	1	0	0	0	1	2	0	2	2	2	0	0	1	0	0	0	0	1	1	0	0	1	3	1	1	1	1	1	2	0	0	0	2	1	1	1	2	2	1	1	1	1	0	1	0	0	0	0	0	0	0	0	0	1	0	0	0	0	0	0	0	0	1	3	0	0	0	2	0	0	0	0	0	0	0	0	0	0	0	0	0	0	0	1	1	0	1	2	1	1	1	0	1	1	1	1	1	1	1	1	2	1	1	1	1	1	2	1	0	1	1	1	1	1	1	1	1	1	1	1	1	1	1	1	1	1	1	1	1	1	1	1	1	1	0	1	1	1	1	1	1	1	1	1	1	1	0	1	1	1	1	1	1	0	0	0	0	0	0	0	0	0	1	0	0	0	0	0	0	1	0	1	0	1	2	0	0	0	0	0	0	0	0	0	0	0	0	2	3	3	6	3	4	3	0	3	3	7	2	3	3	6	6	5	6	5	3	6	2	0	0	1	1	1	1	2	0	0	0	0	3	3	2	1	1	1	1	2	1	1	2	2	1	2	1	3	3	2	1	3	2	2	2	1	1	2	1	1	1	0	0	1	1	2	1	2	2	1	1	1	1	1	1	1	2	1	0	0	0	3	5	5	2	3	1	1	1	4	3	1	3	2	2	1	2	2	1	2	1	1	2	1	1	1	1	2	1	1	2	1	2	1	0	0	0	0	0	0	0	0	0	0	0	0	0	0	0	0	0	0	0	0	0	0	0	0	0	0	0	1	2	0	0	0	0	0	0	0	0	1	1	0	1	2	0	0	0	0	0	0	0	0	0	0	0	2	1	1	0	0	2	1	2	1	1	1	0	1	1	1	1	1	1	2	1	1	1	1	1	1	1	1	1	1	1	1	1	1	0	1	1	1	1	1	1	2	0	0	0	0	0	1	1	1	1	1	2	1	2	1	1	1	1	1	1	1	2	1	4	4	3	4	1	3	3	4	0	1	0	0	0	0	0	0	0	0	0	0	0	0	0	0	0	0	0	0	0	0	0	1	2	2	1	1	1	1	1	1	1	1	1	0	0	1	1	1	1	1	1	1	1	1	1	2	1	1	0	0	0	0	0	0	0	0	0	0	0	0	0	0	0	0	0	1	1	1	2	1	1	1	2	1	1	1	0	0	0	2	0	1	2	1	3	1	4	3	4	2	2	2	3	1	2	2	1	1	2	2	3	2	2	2	2	2	2	2	2	2	3	3	2	2	2	1	1	1	1	2	0	1	1	4	1	1	1	3	1	4	1	1	1	2	3	2	3	1	2	2	2	2	2	2	2	2	2	2	2	2	2	2	2
ko:K03439 trmB, METTL1, TRM8; tRNA (guanine-N7-)-methyltransferase [EC:2.1.1.33]	K03439	603	0.465637	67	0.943662	603	0.483561	0	0	0	0	0	0	0	0	0	0	0	0	0	0	0	0	0	0	0	0	0	0	0	0	0	0	0	0	0	0	0	0	0	0	0	0	0	0	0	0	0	0	0	0	0	0	0	0	0	0	0	0	0	1	1	1	1	0	0	0	1	0	1	1	1	1	1	1	1	1	0	1	0	1	0	0	1	1	2	1	1	1	1	1	1	1	1	0	1	1	1	1	1	2	1	1	1	1	1	1	1	1	1	1	1	1	1	1	1	1	1	1	1	0	1	1	1	1	0	0	0	0	0	0	0	0	0	0	0	0	0	0	0	0	0	0	0	0	0	0	0	1	1	1	1	1	1	1	1	1	1	1	1	1	1	0	1	1	1	1	1	1	1	1	1	1	0	1	1	1	1	1	0	1	1	1	1	1	1	1	1	1	1	1	1	1	1	1	1	1	1	1	1	1	1	1	1	1	1	1	0	1	1	1	1	1	1	1	1	1	1	1	1	1	1	1	1	1	1	1	1	1	1	1	0	1	1	1	0	1	1	1	1	1	1	1	1	1	1	1	2	2	1	1	1	1	1	1	0	0	1	1	1	1	0	0	0	0	0	0	0	0	0	0	0	0	0	0	0	0	0	0	0	0	0	0	0	0	0	0	1	0	0	0	0	0	0	0	0	0	0	0	0	0	2	1	1	1	0	1	0	0	0	0	0	0	0	0	0	0	0	0	0	1	0	0	0	0	1	0	0	0	0	0	0	0	0	0	0	0	0	0	0	0	0	0	0	0	0	0	0	0	0	0	0	0	0	0	0	0	0	0	0	0	1	0	0	2	2	2	2	1	0	0	0	0	1	1	1	1	0	0	1	1	0	0	1	0	0	0	1	1	1	0	0	1	1	0	1	0	1	1	1	1	0	1	1	1	1	1	0	1	1	1	1	1	1	1	1	1	1	3	1	1	1	1	1	0	0	1	1	1	1	1	1	1	1	1	1	1	1	1	1	1	0	1	1	1	2	1	1	1	1	1	1	1	1	1	1	1	1	1	1	1	1	1	1	1	1	1	0	1	1	0	0	0	0	0	0	0	0	0	0	0	0	0	0	2	0	0	0	0	0	0	0	1	0	0	0	0	0	0	0	1	0	0	0	0	0	0	0	0	0	1	1	0	4	0	0	0	1	1	0	1	1	1	1	1	1	1	1	1	1	1	1	1	1	1	1	1	1	0	0	0	0	0	0	0	0	0	0	1	0	1	0	0	0	0	0	0	0	0	0	0	0	0	0	0	0	0	0	0	0	0	0	0	0	1	1	1	1	1	1	1	1	1	1	1	1	0	1	0	0	0	0	1	1	1	0	1	0	0	1	0	1	1	1	1	1	1	1	1	1	1	1	1	1	1	1	1	1	1	2	1	1	1	0	1	1	1	1	1	2	1	1	0	1	1	1	1	0	1	1	1	0	0	0	0	0	0	0	0	1	0	1	1	1	1	1	1	0	0	0	0	1	0	1	1	1	1	1	1	1	1	1	1	1	1	0	1	0	1	1	1	1	1	1	1	1	1	1	1	1	1	1	0	1	1	1	1	1	1	1	1	0	0	0	0	0	0	1	1	1	1	0	1	1	1	1	0	1	1	1	0	1	0	0	0	1	0	1	1	1	1	1	1	1	1	1	1	1	0	0	0	0	0	0	0	0	0	0	0	0	0	0	0	0	0	0	0	0	0	0	0	0	0	0	0	0	0	0	0	0	0	0	0	0	0	0	0	0	0	0	0	0	1	1	1	1	1	0	0	0	0	0	0	0	0	0	0	1	0	0	0	0	0	0	0	0	0	0	0	1	0	0	0	0	0	2	0	1	0	1	1	1	0	0	0	0	0	0	0	0	0	0	0	0	0	0	0	0	1	1	0	0	0	0	1	0	0	0	0	0	0	0	0	0	0	0	0	0	0	0	0	0	0	0	0	0	0	0	0	0	0	0	0	0	0	0	0	1	0	1	2	1	1	0	0	0	0	0	0	0	0	0	0	0	0	0	0	0	0	0	0	0	0	0	1	1	0	1	1	0	1	0	0	0	0	0	0	0	0	0	0	0	0	0	0	0	0	0	0	0	0	0	0	0	0	0	0	0	0	0	0	0	0	0	0	0	1	0	0	0	0	0	0	0	0	0	0	0	0	0	0	0	0	0	0	0	0	0	0	0	0	0	0	0	0	0	0	0	0	0	0	0	0	0	0	0	0	0	0	0	0	0	0	0	0	0	0	0	0	0	0	0	0	0	0	0	0	0	0	0	0	0	0	0	0	0	0	0	0	0	0	0	0	0	0	0	0	0	0	0	0	0	0	0	0	0	1	0	0	0	0	0	0	0	0	0	0	0	0	0	0	0	0	0	0	0	0	0	0	0	0	0	0	0	0	0	0	0	0	0	0	0	0	0	0	0	0	0	0	0	0	0	0	0	0	0	0	0	0	0	0	0	0	0	0	0	0	0	0	0	0	0	0	0	0	0	0	0	0	0	0	0	0	0	0	0	0	0	0	0	1	0	0	0	0	1	1	1	1	1	1	1	1	1	1	1	1	1	0	1	1	1	2	1	1	1	1	1	1	1	1	1	2	1	1	1	1	2	1	1	1	1	1	1	1	1	1	1	1	1	1	1	1	1	1	1	2	1	1	2	2	2	2	1	1	1	1	1	1	2	2	2	0	2	1	1	1	1	1	1	1	1	1	1	1	1	1	1	1	1	2	1	1	1	1	1	2	1	1	1	2	1	1	1	1	1	1	1	1	1	1	1	1	1	1	1	1	1	1	0	1	1	1	1	1	0	0	1	1	1	0	1	1	1	1	1	0	0	1	1	1	1	1	1	1	1	1	1	1	1	2	1	1	1	1	1	1	1	1	1	1	1	1	1	1	1	1	1	1	1	1	1	1	1	1	1	1	1	1	1	1	1	1	2	1	0	1	1	1	1	1	1	1	1	1	1	1	1	1	0	1	1	1	1	1	1	1	1	1	1	1	1	1	1	1	1	1	1	1	1	1	1	0	1	1	0	1	1	1	1	1	1	1	1	1	1	1	1	1	1	1	1	1	1	1	1	1	2	1	1	1	1	1	1	1
ko:K01012 bioB; biotin synthase [EC:2.8.1.6]	K01012	613	0.473359	67	0.943662	605	0.485164	8	0.166667	0	1	0	0	1	1	2	1	1	0	0	0	0	0	0	0	0	0	0	0	0	0	0	0	0	0	0	0	0	0	0	0	0	0	0	0	0	0	0	0	0	1	0	0	0	1	0	0	0	0	0	1	1	1	1	2	2	1	0	2	0	1	1	0	0	0	0	0	0	0	0	0	2	0	0	0	0	0	0	0	0	0	0	0	0	0	0	1	1	1	1	1	1	0	1	1	0	1	1	2	1	1	1	0	1	0	0	0	1	0	1	0	1	0	0	0	0	0	0	0	1	0	0	1	1	2	1	0	0	2	2	2	0	2	1	0	1	1	1	1	1	1	1	0	2	0	0	1	0	1	2	2	1	1	0	1	0	1	1	1	0	1	1	1	1	0	2	1	0	0	0	0	0	1	1	1	1	0	0	0	0	0	2	0	0	0	0	0	1	0	0	0	0	1	1	0	1	1	1	1	0	0	0	0	1	0	0	1	1	1	0	1	1	1	0	0	0	0	0	0	0	0	0	1	1	3	0	0	0	0	0	3	0	0	1	1	1	0	1	1	1	2	1	1	0	0	0	0	0	2	2	1	1	0	2	0	1	3	0	0	0	0	0	0	0	1	0	0	0	0	0	0	0	0	0	0	0	0	0	0	0	0	2	0	0	0	2	1	0	0	0	0	0	0	0	0	0	0	0	1	1	1	0	1	1	1	1	1	1	1	1	0	0	0	0	4	3	2	1	4	0	0	3	0	1	1	1	1	2	0	2	1	2	1	2	2	2	1	1	1	1	0	1	1	0	0	0	1	0	1	3	2	2	2	2	1	0	1	1	0	0	0	0	0	0	0	0	0	0	0	0	0	0	0	0	0	0	0	1	1	1	0	0	0	0	0	0	0	0	0	0	0	0	0	0	0	1	0	1	1	0	0	0	0	0	0	1	0	0	0	0	0	0	1	0	0	0	0	0	0	0	0	0	0	0	0	0	0	0	0	0	0	0	0	0	0	0	0	0	0	0	0	0	0	0	0	0	0	0	0	0	0	0	0	0	0	0	0	0	0	1	1	0	0	0	0	0	0	0	0	0	1	0	1	0	0	0	0	0	0	0	2	1	3	0	1	1	0	1	1	1	1	1	1	1	0	2	2	1	1	1	2	3	0	1	2	0	1	1	1	1	0	0	1	0	0	0	1	1	0	0	0	0	0	0	1	0	0	2	0	0	0	0	1	1	0	0	1	0	1	0	1	0	0	0	0	0	0	0	0	0	0	0	0	0	0	0	0	0	0	0	0	0	1	0	1	0	1	1	2	2	2	1	0	1	1	1	0	1	0	0	1	1	2	0	2	0	2	1	2	3	2	1	2	0	0	1	0	2	0	1	0	0	0	0	2	0	0	1	1	1	0	1	0	0	1	0	0	1	1	0	1	0	1	0	0	0	1	2	0	0	0	1	1	0	1	0	1	1	0	0	0	2	1	1	1	0	0	0	0	0	0	1	1	0	1	1	0	0	1	0	0	1	1	0	0	0	0	2	0	0	0	0	0	0	0	0	0	0	0	0	0	0	0	0	1	0	1	0	0	0	0	1	1	0	1	2	1	1	1	2	2	1	2	1	0	0	0	2	1	0	1	1	0	1	0	1	1	2	1	2	1	2	0	0	0	2	1	0	1	0	0	2	0	0	0	0	0	0	0	0	0	0	0	0	0	1	0	0	0	1	0	1	0	1	0	0	0	0	0	0	0	0	0	0	0	0	0	0	0	0	1	1	1	0	1	1	0	1	0	0	0	0	0	0	0	1	1	0	0	1	1	1	0	1	0	1	0	1	2	0	0	1	0	0	0	0	0	1	0	0	0	0	1	0	0	0	0	0	3	0	0	0	1	0	1	0	0	1	1	1	1	2	2	1	1	2	1	1	1	1	1	1	1	1	2	1	1	0	0	1	0	1	2	1	0	1	1	0	1	0	1	1	1	2	1	0	1	1	1	1	2	1	1	1	2	1	1	2	1	1	1	2	2	2	1	1	1	2	0	4	2	0	1	1	2	1	1	1	1	2	1	0	3	1	1	1	1	2	0	4	1	0	1	0	2	0	1	1	1	0	0	2	2	2	1	1	2	5	2	0	0	1	0	0	0	1	1	0	1	0	0	1	1	1	1	1	1	0	0	0	0	0	0	1	1	0	1	2	2	1	1	0	0	0	0	1	0	0	0	1	0	0	1	0	0	0	1	1	2	2	1	2	2	2	2	2	2	2	2	2	1	2	3	2	0	3	2	1	1	1	0	0	0	0	0	0	0	0	0	0	0	0	0	0	0	0	0	0	0	0	0	0	0	0	0	0	0	0	0	0	0	0	0	0	0	0	1	1	1	0	0	1	0	0	0	2	1	1	0	0	0	1	0	1	0	1	2	3	3	1	3	2	1	2	2	2	2	1	1	1	1	1	1	2	1	0	1	0	1	1	0	1	1	1	0	2	0	0	0	0	0	0	0	0	0	0	0	0	0	0	0	0	0	0	0	0	1	0	0	0	0	0	0	2	5	2	2	2	1	2	1	2	2	2	2	2	1	1	2	2	3	2	1	2	3	2	2	1	0	1	1	0	0	0	2	0	0	1	1	0	0	1	1	1	1	1	0	0	1	1	1	1	1	1	1	1	1	0	0	1	2	1	1	2	1	1	1	1	1	1	1	2	2	2	1	1	1	0	1	1	1	1	1	1	1	1	1	1	1	1	1	1	1	2	1	1	1	1	0	2	0	0	0	0	0	0	0	0	1	0	0	0	0	0	0	0	0	2	1	0	1	1	0	0	0	0	0	0	0	0	1	1	1	0	0	1	0	0	0	0	0	1	2	1	0	1	2	0	0	0	1	2	2	1	2	1	1	1	1	1	1	1	1	2	2	1	1	2	1	1	2	2	1	3	3	2	1	3	1	2	1	2	1	1	0	0	1	2	1	1	1	1	1	1	1	1	1	1	1	1	1	1	1	1	1	1	1	1	1	1	1	1	1	1	2	1	1	1	1	1	1	1	1	1	1	1	1	0	1	1	2	1	0	1	1	1	1	1	1	1	2	1	1	1	2	1	1	1	1	1	2	1	1	2	1
ko:K03092 rpoN; RNA polymerase sigma-54 factor	K03092	606	0.467954	69	0.971831	606	0.485966	0	0	0	0	0	0	0	0	0	0	0	0	0	0	0	0	0	0	0	0	0	0	0	0	0	0	0	0	0	0	0	0	0	0	0	0	0	0	0	0	0	0	0	0	0	0	0	0	0	0	1	1	1	1	1	1	1	1	1	1	0	0	0	0	0	0	0	0	0	0	0	0	0	0	0	0	0	0	0	0	0	0	0	0	0	0	0	0	0	0	0	0	0	0	0	0	0	0	0	0	0	0	0	0	0	0	0	0	0	0	0	0	0	0	0	0	0	0	0	0	0	0	0	0	0	0	0	0	0	0	1	2	2	3	0	0	1	1	1	2	2	1	1	1	1	1	2	1	1	1	1	1	1	1	1	1	1	1	1	1	1	1	1	1	1	1	1	2	1	1	1	1	2	1	1	1	1	1	1	1	2	1	1	1	1	1	1	1	1	1	1	1	1	1	1	0	1	1	1	1	1	1	1	1	1	2	1	1	2	1	1	1	1	1	1	1	1	1	1	1	1	1	1	1	1	1	1	1	1	1	1	1	1	1	1	1	1	1	1	2	2	1	1	1	1	1	1	1	1	1	1	1	1	1	1	0	0	0	1	0	1	1	1	1	1	1	1	1	1	1	2	1	1	0	1	1	1	1	1	3	1	1	1	1	1	1	1	1	1	1	1	1	1	1	0	0	2	0	0	0	0	0	0	0	0	0	0	0	0	0	0	0	0	0	1	0	0	1	1	2	1	1	1	1	1	1	1	1	1	1	1	1	1	1	1	1	1	1	1	2	1	1	1	1	2	1	1	1	0	1	2	1	1	2	1	1	1	1	1	1	1	0	0	0	0	0	0	0	0	0	0	0	0	0	0	0	1	1	0	0	0	1	0	0	0	1	0	0	0	0	0	0	0	0	0	0	0	0	0	0	0	0	0	0	0	0	1	1	2	1	1	0	0	1	0	1	0	0	0	0	0	0	0	0	0	0	0	0	0	0	0	0	0	0	0	0	0	0	0	0	0	0	0	0	0	1	0	0	0	0	0	0	0	0	0	0	0	0	0	0	0	0	0	2	1	1	0	0	0	0	0	0	0	0	0	0	0	0	0	0	0	0	1	0	0	1	0	0	1	0	1	0	1	1	1	1	1	1	0	0	0	1	1	0	0	0	0	0	0	0	0	0	0	0	0	0	0	0	0	0	0	0	0	0	0	0	0	0	0	0	0	0	0	0	0	0	0	0	0	0	0	0	0	0	0	0	0	1	0	0	0	0	0	0	0	0	0	0	0	0	0	0	0	0	0	0	0	0	0	2	1	0	0	1	1	2	0	0	0	0	2	1	0	0	0	0	1	0	0	0	0	0	0	0	0	0	0	0	0	0	0	0	0	0	0	0	0	0	0	0	0	0	0	0	0	0	0	0	0	0	0	0	0	0	0	1	1	1	1	0	0	0	0	0	0	0	0	0	0	0	0	0	0	0	0	0	0	0	0	0	0	0	0	0	0	0	0	0	0	0	0	0	0	0	0	0	0	0	0	0	0	0	1	1	0	0	0	0	0	0	0	0	0	0	0	0	1	1	1	1	0	1	0	0	0	0	0	0	1	0	0	0	0	0	0	0	0	1	1	1	1	1	1	1	1	0	0	0	1	1	1	1	1	1	2	1	1	1	1	1	1	1	1	1	1	0	0	0	0	0	0	0	0	0	0	0	0	0	0	0	0	0	0	0	0	0	0	0	0	0	0	0	0	0	0	0	0	0	0	0	0	0	0	0	0	0	0	0	0	0	0	0	0	0	0	0	0	0	0	1	0	1	1	1	1	2	1	1	1	0	2	0	0	1	0	1	1	0	2	1	1	1	1	1	1	1	1	1	1	1	1	1	1	1	1	1	1	1	1	0	1	0	0	1	1	0	1	0	0	0	0	0	0	0	0	0	0	0	0	0	0	0	0	0	1	1	1	1	1	1	1	1	1	1	1	1	1	1	1	0	1	1	0	0	1	1	2	1	2	1	1	1	1	1	1	1	1	1	1	2	2	1	0	0	0	0	1	0	0	2	1	1	1	1	1	1	2	1	1	1	0	1	1	1	1	1	1	1	1	1	1	1	1	1	2	1	1	1	1	1	1	1	1	1	1	1	1	1	2	1	1	2	0	1	0	0	0	0	0	0	1	0	2	1	0	2	1	2	1	1	1	1	0	1	1	1	1	1	1	1	1	2	1	1	1	1	0	1	1	1	1	1	1	1	1	1	1	1	2	1	1	1	1	1	1	1	1	0	1	1	0	0	0	0	0	0	0	0	0	0	0	0	0	0	0	0	0	0	0	0	0	0	0	0	0	0	0	0	0	0	0	0	0	0	0	0	0	0	0	0	0	0	0	0	0	0	0	0	0	0	0	0	0	0	0	0	1	1	2	1	1	1	1	1	1	1	2	1	1	1	0	0	0	0	0	0	0	0	0	0	0	0	0	0	0	0	0	0	0	0	0	0	0	0	0	0	0	0	0	0	0	0	0	0	0	0	0	0	0	0	0	0	0	0	0	0	1	1	1	1	1	1	1	1	1	1	1	1	1	2	1	1	1	2	1	1	1	1	1	0	1	2	0	0	1	1	1	1	1	1	0	0	1	0	2	1	1	1	1	1	2	1	0	0	0	0	2	0	0	1	1	2	1	1	1	1	1	1	1	1	1	1	1	1	1	1	1	2	1	1	2	1	1	1	1	1	1	1	2	1	1	1	1	1	0	1	2	1	3	1	2	0	1	2	2	2	1	1	1	1	1	1	2	1	1	1	1	1	1	1	1	1	1	1	1	1	1	1	1	1	0	0	1	0	0	0	0	0	0	0	0	0	0	0	0	0	0	0	0	1	0	0	0	1	1	1	1	3	1	1	1	1	1	1	1	1	1	1	1	1	1	1	1	1	1	1	1	1	1	1	1	1	1	1	1	1	1	0	3	1	1	2	1	1	1	1	1	1	2	1	1	1	1	1	1	2	1	1	1	1	1	1	1	1	1	1	1	1	1	1	1	1	1	1	1	1	1	1	2	1	1	1	1	1	1	1	1	1	0	1	1	1	1	1	1	1	1	1	1	1	1	1	1	1	1	1	1	1
ko:K00262 E1.4.1.4, gdhA; glutamate dehydrogenase (NADP+) [EC:1.4.1.4]	K00262	617	0.476448	68	0.957746	608	0.48757	9	0.1875	0	0	1	2	0	0	0	0	0	0	0	0	0	0	0	0	0	0	0	0	0	1	1	0	1	0	0	0	1	0	0	0	0	0	0	0	0	0	0	0	0	0	1	0	0	0	1	1	0	0	0	0	0	1	1	1	1	0	0	1	1	2	1	1	1	2	1	1	1	0	1	1	1	2	1	1	1	1	1	1	1	1	2	1	2	0	1	1	1	1	1	1	1	2	2	1	0	1	1	1	0	1	1	0	1	1	2	0	1	1	1	1	1	2	1	1	0	2	0	3	0	0	1	0	1	1	1	0	1	0	0	1	1	1	0	0	0	0	0	2	1	1	1	1	3	2	1	1	1	1	2	1	1	1	1	1	4	1	2	2	2	2	2	2	1	1	1	3	2	2	2	2	1	0	2	1	3	2	2	3	2	1	1	1	2	1	1	1	2	2	1	1	3	2	3	2	1	1	1	2	2	2	1	2	1	2	4	1	1	2	2	1	0	1	1	1	1	1	1	1	1	1	1	2	1	0	3	1	2	2	1	1	2	2	2	2	2	3	1	1	1	1	1	1	0	0	1	2	2	0	0	0	0	0	0	0	0	0	0	0	0	0	0	0	0	0	0	1	1	1	0	0	0	0	0	0	0	0	0	0	0	0	0	0	0	0	0	0	0	0	0	0	0	0	0	0	0	0	0	0	0	0	0	0	0	0	0	0	0	0	0	0	0	0	0	1	1	1	1	0	2	1	0	2	1	2	1	1	1	1	1	1	1	0	1	1	1	0	0	0	0	0	0	0	0	0	0	0	0	1	1	1	1	2	1	1	1	2	2	0	0	0	0	0	1	1	0	1	0	1	0	0	1	0	0	1	0	0	1	1	1	1	0	0	0	0	1	0	0	1	2	1	1	1	1	1	1	1	1	1	0	1	0	1	1	2	1	1	1	0	0	1	0	1	1	0	0	0	0	0	0	0	2	1	0	0	0	1	1	1	1	0	0	0	0	0	0	0	0	0	0	0	0	0	0	1	0	0	1	1	1	1	0	0	3	1	1	1	1	0	1	0	0	0	1	1	1	1	1	0	1	0	0	0	1	1	0	0	1	1	1	1	0	1	0	0	1	0	1	1	1	1	1	0	1	0	0	0	0	0	1	1	1	0	1	0	1	1	0	1	1	1	1	1	1	1	1	0	1	0	0	0	1	1	0	0	0	0	1	1	1	1	2	0	0	1	1	1	1	0	1	1	2	0	1	1	2	1	1	1	1	1	1	1	1	1	1	1	1	1	1	2	0	1	1	2	2	1	0	1	1	3	0	0	1	0	1	1	0	0	0	0	0	0	1	2	0	1	0	0	1	0	0	0	0	1	1	0	0	0	1	1	0	1	0	1	0	0	0	0	1	0	1	0	1	1	1	1	1	0	0	0	2	0	0	0	0	1	0	1	0	1	1	1	1	1	0	2	3	0	0	1	1	0	1	1	1	1	0	1	0	0	1	0	1	0	0	1	1	1	0	1	1	1	1	1	0	1	0	1	1	1	1	1	1	1	1	1	0	1	2	1	2	1	1	0	0	1	0	1	0	1	0	0	0	0	0	0	1	0	0	1	1	1	1	1	1	0	1	2	3	1	1	0	2	0	1	1	1	0	1	1	1	0	0	0	0	0	0	0	0	0	1	0	0	0	0	0	0	0	0	0	0	0	0	0	0	0	0	0	0	0	0	0	0	0	0	0	0	0	0	0	0	0	0	0	1	0	0	0	1	1	1	1	1	2	1	1	2	1	1	0	1	1	1	0	1	1	0	0	0	0	0	0	0	0	0	0	0	0	0	0	0	0	0	0	0	0	0	0	0	0	0	0	0	0	0	0	0	0	0	0	0	0	0	0	0	0	0	0	2	0	1	1	1	1	1	1	0	1	1	1	1	1	0	0	0	0	0	0	0	0	0	0	0	0	0	0	0	0	0	0	0	0	0	0	0	0	1	2	0	0	1	1	0	0	1	0	0	0	1	1	1	1	1	0	0	0	0	0	0	0	1	0	0	0	0	0	0	0	0	0	1	1	1	1	1	0	1	0	1	0	0	1	1	1	1	0	1	2	1	0	0	0	0	1	2	0	0	1	0	0	1	1	1	1	1	0	0	0	0	0	1	1	1	1	1	0	0	0	0	0	0	0	0	0	0	0	0	0	0	0	0	0	0	0	0	0	0	0	0	0	0	0	1	0	0	0	0	0	0	0	0	0	0	0	0	0	0	0	0	0	0	0	0	0	1	0	0	0	0	0	0	0	0	0	0	0	0	0	0	0	0	0	0	0	0	0	0	0	0	0	0	0	0	0	0	0	0	0	0	0	0	0	0	0	0	0	0	0	0	0	0	0	0	0	0	0	0	0	0	0	0	0	0	0	0	0	0	0	0	0	0	0	0	0	0	0	1	0	0	0	0	0	0	0	0	0	0	0	0	0	1	1	2	0	0	0	0	1	1	0	0	0	0	0	0	0	0	0	0	0	0	0	0	0	0	0	0	0	0	0	0	0	0	1	1	1	1	1	1	1	1	2	2	1	1	1	2	1	1	2	0	1	1	1	3	0	1	0	0	0	0	0	1	0	0	1	1	1	2	0	1	1	1	1	1	1	1	1	1	1	1	1	1	1	1	1	1	1	1	1	1	1	1	1	1	1	0	1	1	1	1	1	1	0	1	1	1	1	1	1	1	1	1	1	2	1	1	1	1	1	1	1	1	0	1	0	0	1	1	2	2	2	2	0	1	2	3	3	1	0	2	1	1	1	0	0	1	0	1	0	1	1	2	2	0	1	0	0	0	0	0	0	0	0	0	0	0	0	0	0	0	0	0	0	0	0	0	0	0	0	1	1	0	1	1	0	1	2	0	0	1	1	0	1	1	0	0	1	0	1	1	0	0	0	0	0	1	1	1	1	1	1	1	0	1	1	2	2	1	2	1	1	1	1	1	1	1	1	1	1	1	1	1	1	1	1	1	1	1	1	1	1	1	1	1	1	1	1	1	1	1	1	1	1	2	1	1	1	2	2	2	1	1	1	1	0	1	2	1	1	1	1	1	1	1	0	1	1	1	1	1	1	1	1
ko:K00940 ndk, NME; nucleoside-diphosphate kinase [EC:2.7.4.6]	K00940	656	0.506564	62	0.873239	609	0.488372	47	0.979167	1	1	1	0	1	1	1	2	1	1	1	1	1	1	1	1	1	1	1	1	1	1	1	1	1	1	1	1	1	1	1	1	1	1	1	1	1	1	1	1	1	1	1	1	1	1	1	1	1	1	1	1	1	1	1	1	1	1	1	1	1	1	0	1	1	0	0	0	1	0	0	0	2	1	1	3	0	1	0	1	1	1	1	1	0	1	1	1	1	1	1	1	2	1	1	1	1	1	1	1	1	1	1	1	1	1	1	1	1	1	1	1	1	1	1	0	0	1	1	1	1	1	1	1	1	1	1	1	1	1	1	1	1	1	0	0	3	1	1	1	0	1	1	1	1	1	0	0	1	1	1	1	1	1	1	0	1	0	1	1	1	1	1	1	1	2	1	1	1	2	1	1	1	1	1	1	1	1	1	1	2	1	0	0	1	1	1	1	1	1	1	1	1	1	1	1	1	1	1	1	1	1	1	0	0	1	1	1	1	1	0	0	0	0	0	0	0	0	0	0	0	0	0	0	0	0	0	2	0	1	2	1	1	1	1	1	1	1	0	0	0	0	0	0	0	1	1	1	1	1	0	1	0	1	1	2	1	1	1	0	1	1	1	1	0	1	1	1	1	1	0	0	1	1	1	0	1	1	1	1	1	1	1	1	0	1	1	1	0	1	1	2	1	1	1	1	1	1	1	1	1	1	1	1	1	1	1	1	0	1	1	0	1	1	1	1	1	1	1	1	1	1	1	1	1	1	0	0	0	0	0	1	1	1	0	0	0	1	1	0	1	1	1	1	1	1	1	0	1	1	1	1	1	1	1	1	1	1	1	0	0	0	0	0	0	0	0	0	0	0	0	0	0	0	0	1	0	0	1	1	1	0	0	0	0	1	0	1	0	0	0	0	1	1	0	1	0	0	0	0	0	0	0	0	1	0	0	0	1	0	0	1	1	1	0	0	0	0	0	0	0	0	0	0	0	0	0	0	0	0	0	1	1	0	0	0	0	0	1	1	1	0	0	0	0	0	1	0	0	0	0	0	0	0	0	0	0	0	0	1	1	0	0	0	0	0	0	0	0	0	0	0	0	0	0	0	0	0	0	0	0	0	0	1	0	0	0	0	0	0	0	1	0	0	0	1	1	1	0	0	0	1	1	0	0	0	0	0	0	0	0	0	0	0	0	0	0	0	0	0	0	0	0	0	0	0	0	0	0	0	0	0	0	0	0	0	0	0	0	0	0	0	0	0	0	0	0	0	0	0	0	0	0	0	0	0	0	0	0	0	0	0	0	1	0	1	1	1	1	2	1	0	0	1	1	1	1	1	1	1	0	0	0	0	0	0	0	0	0	0	0	0	0	0	0	0	0	0	0	0	1	0	0	0	0	0	0	0	0	0	0	0	0	0	0	0	0	0	1	0	0	0	0	0	0	1	0	0	0	0	0	0	0	1	0	0	0	0	0	0	0	0	1	0	0	0	0	1	1	0	0	0	0	0	0	0	0	0	0	0	0	0	0	0	0	0	0	0	0	0	0	0	0	0	0	0	1	1	0	1	0	1	1	1	0	0	0	0	0	0	0	0	0	0	0	0	0	0	0	0	0	0	0	0	0	1	0	0	0	0	0	0	0	0	0	0	0	0	0	0	0	0	0	0	0	0	0	0	0	1	0	0	0	0	0	0	0	0	0	0	0	0	0	0	0	0	0	0	0	0	0	0	0	0	0	0	0	0	0	0	0	0	0	0	0	0	0	0	0	0	0	0	0	0	0	0	0	0	1	0	0	0	0	0	0	0	0	0	0	0	0	0	0	0	0	0	0	0	0	0	0	0	0	0	0	0	1	1	0	0	0	1	1	0	0	0	0	0	1	1	1	1	1	0	0	0	0	1	0	0	0	0	0	0	0	0	0	0	0	0	0	0	0	0	0	0	0	0	0	0	0	0	1	0	1	1	0	1	1	1	1	1	1	1	0	1	1	0	1	1	0	0	1	1	1	1	1	1	1	1	1	1	1	0	1	1	2	0	1	1	1	1	1	1	1	0	0	0	0	1	1	1	1	1	2	1	1	1	0	0	0	0	0	1	1	1	1	1	1	0	1	1	1	1	1	2	1	1	1	1	1	1	2	1	1	1	1	1	0	1	1	1	1	1	1	1	1	1	1	1	1	1	1	1	1	1	1	1	1	1	1	1	1	1	1	1	1	1	1	1	1	1	1	1	0	0	0	0	1	1	1	1	1	1	1	1	0	1	1	1	1	1	2	1	1	1	0	0	1	1	0	1	1	1	0	0	0	0	0	0	0	0	0	0	0	0	0	0	0	0	0	0	0	0	0	0	0	0	1	1	0	1	1	1	1	1	1	1	1	1	1	1	1	1	1	1	1	1	1	1	1	1	1	1	1	1	1	1	1	1	0	0	0	0	0	0	1	1	0	0	1	1	1	1	0	1	1	1	1	0	1	1	1	0	0	1	1	2	1	1	1	1	1	1	2	1	1	1	1	1	1	1	2	0	0	1	1	1	1	1	1	1	1	1	1	1	1	1	1	0	1	1	1	1	0	1	1	1	1	1	1	2	1	1	1	1	1	1	1	0	1	1	0	1	1	1	1	1	1	1	1	0	1	1	1	1	1	1	1	1	1	1	1	1	1	1	1	1	0	2	1	1	1	1	1	1	1	1	0	1	0	1	1	1	1	1	1	0	1	2	1	0	1	1	1	1	1	1	1	1	1	1	1	1	1	1	1	1	1	1	1	0	0	0	0	0	0	0	0	0	0	0	0	0	0	1	1	1	2	1	1	1	1	1	1	1	1	1	0	0	0	0	0	0	0	0	0	0	0	0	0	0	0	0	0	0	0	0	0	0	0	0	0	0	0	0	0	0	0	0	0	0	0	0	0	1	0	0	0	0	0	0	0	0	0	0	0	0	0	0	0	0	0	0	1	1	1	1	1	0	1	1	1	1	1	0	1	1	1	1	1	1	1	0	1	0	0	1	0	1	1	1	1	1	1	0	1	1	1	1	1	1	1	1	0	0	1	1	1	1	1	1	1	1	1	1	1	1	1	1	1	1	1	1	1	1	1	1	1	1	1	1	1	1	1	1
ko:K03074 secF; preprotein translocase subunit SecF	K03074	652	0.503475	68	0.957746	616	0.493986	36	0.75	1	1	1	1	1	1	1	1	1	1	1	1	1	1	1	0	0	1	1	1	1	1	1	1	1	0	2	2	1	1	1	1	1	1	1	1	1	1	1	0	0	0	0	0	0	0	0	0	1	1	1	1	1	0	1	1	1	1	0	1	3	1	1	1	1	1	1	1	1	0	0	0	0	2	2	1	2	1	1	2	1	0	2	1	1	2	1	1	1	1	1	1	1	2	1	1	1	1	1	0	1	1	1	0	1	1	1	1	1	1	0	2	1	0	1	1	1	1	0	1	2	1	1	0	1	1	1	1	0	0	0	0	0	1	0	0	1	1	0	0	0	0	0	0	0	0	0	0	0	0	0	0	0	0	0	0	0	0	0	0	0	0	0	0	0	0	0	0	0	0	0	0	0	0	0	0	0	0	0	0	0	0	0	0	0	0	0	0	0	0	0	0	0	0	0	0	0	0	0	0	0	0	0	0	0	0	0	0	0	0	0	0	0	0	0	0	0	0	0	0	0	0	0	0	0	0	0	0	0	0	0	0	0	0	0	0	0	0	0	0	0	0	0	0	0	0	0	1	1	0	1	1	0	2	1	1	1	1	1	3	1	0	0	0	0	1	1	1	1	1	1	0	1	0	0	0	0	0	0	0	0	0	0	0	1	0	0	0	1	1	1	0	1	1	1	1	1	1	1	1	1	1	1	1	1	1	1	1	1	1	1	1	1	1	1	2	1	0	0	0	1	1	1	1	1	1	1	3	1	1	1	1	1	1	1	1	1	1	0	1	1	0	0	1	1	1	0	1	1	2	1	1	1	1	1	0	0	0	0	0	0	0	0	0	0	0	0	0	0	0	0	0	0	0	0	0	0	0	0	0	0	0	0	0	0	0	0	0	0	0	0	0	0	0	0	0	0	0	0	0	0	0	0	0	0	0	0	0	0	0	0	0	0	0	0	0	0	0	0	0	0	0	0	0	0	0	0	0	0	0	0	0	0	0	0	0	0	0	0	0	0	0	0	0	0	0	0	0	0	0	0	0	0	0	0	0	0	0	0	0	0	1	1	1	0	0	0	1	1	0	1	1	1	1	1	0	1	1	1	0	1	1	1	1	1	0	1	1	1	1	1	1	1	1	1	0	2	1	1	1	1	1	1	1	0	1	0	1	1	1	1	1	1	1	1	1	1	0	0	1	1	1	1	1	1	1	1	1	1	1	0	0	0	0	0	0	0	0	0	0	1	1	0	0	0	0	0	0	0	0	0	0	0	1	0	0	0	0	0	0	0	0	0	1	1	0	1	0	0	1	0	1	1	1	1	1	1	0	1	1	1	1	0	0	0	1	0	1	1	0	1	1	0	0	0	0	0	0	0	0	0	0	0	0	0	0	0	0	0	0	0	0	1	0	0	0	0	0	1	0	0	0	0	2	1	1	1	1	1	0	0	0	1	0	1	1	1	0	0	0	0	0	1	1	1	0	0	0	0	0	0	0	1	0	0	0	0	0	0	0	0	0	0	0	1	0	0	0	0	1	0	0	0	0	1	0	0	0	0	0	1	0	0	1	0	1	0	1	0	0	0	0	1	1	0	0	1	0	0	1	1	1	1	2	1	1	0	0	0	0	0	0	0	0	1	0	0	0	0	0	0	0	1	1	1	1	0	1	1	0	1	1	0	0	1	0	0	0	0	0	0	0	1	1	1	0	0	0	0	0	0	0	0	0	1	0	0	0	0	0	0	0	0	0	0	0	0	0	0	0	0	1	1	0	0	0	0	0	1	1	1	1	0	1	1	1	1	1	0	1	1	0	0	0	0	0	0	1	0	0	0	0	0	0	0	0	0	0	0	0	0	0	0	1	1	1	1	1	0	0	1	0	0	0	0	0	0	0	0	0	0	1	1	1	1	1	0	0	1	0	1	0	0	0	1	0	1	1	1	1	1	1	1	1	1	1	1	1	1	1	1	0	1	1	1	1	0	1	1	1	1	1	1	1	1	1	1	1	0	1	1	1	1	1	1	1	1	1	1	1	1	1	1	0	1	1	2	1	1	1	1	1	1	2	2	1	1	1	1	1	1	1	1	1	1	1	1	1	1	2	1	1	1	2	0	1	1	1	2	1	1	1	1	1	2	1	1	0	1	1	0	0	0	0	0	0	0	0	0	0	1	2	1	0	2	1	2	1	1	2	1	1	1	1	1	1	1	1	1	1	2	1	1	1	0	0	0	0	0	1	0	0	0	0	0	0	0	0	0	0	0	0	0	1	1	1	1	1	0	1	1	1	1	1	0	1	1	0	0	1	1	0	0	0	0	1	0	1	1	2	1	1	1	1	1	1	2	1	0	0	1	0	0	0	1	0	0	0	1	0	1	1	1	0	0	0	1	0	1	1	0	0	1	1	0	0	0	1	1	1	1	1	1	1	1	1	1	1	1	1	1	1	1	1	1	1	2	1	1	1	1	1	1	1	1	1	1	1	2	1	1	0	0	0	0	0	0	1	1	1	1	1	1	1	1	1	0	1	1	1	1	0	1	0	0	0	0	0	0	0	0	0	0	0	0	0	0	0	0	0	0	0	0	0	0	0	0	0	0	1	1	1	1	0	0	1	0	0	1	1	2	1	1	1	1	1	1	1	1	1	2	1	1	1	1	1	1	1	2	1	1	2	1	0	1	1	1	1	1	1	1	3	1	1	1	1	1	1	1	1	1	1	1	0	1	1	2	1	1	1	1	1	1	1	2	1	1	1	1	1	1	1	1	1	1	1	1	1	1	0	1	1	1	1	1	1	0	1	1	1	1	1	3	1	1	1	1	1	1	1	1	1	1	1	1	1	1	1	1	1	1	1	1	1	0	1	2	1	1	1	1	1	0	1	0	0	0	0	0	0	0	0	0	0	0	1	0	0	0	0	0	0	0	0	0	0	0	0	0	0	0	0	0	0	0	1	2	1	1	2	1	1	1	1	1	1	1	1	1	1	1	1	1	1	1	1	1	1	1	1	1	1	1	1	1	1	1	1	1	1	1	1	1	0	1	1	1	0	0	1	1	1	1	1	1	1	1	2	1	2	1	1	1	1	1	2	1	1	1	1	1	1	1	1	1	1
ko:K07027 K07027; glycosyltransferase 2 family protein	K07027	655	0.505792	60	0.84507	617	0.494787	38	0.791667	3	3	3	3	3	3	3	0	1	2	1	2	2	2	3	1	1	2	2	2	1	1	2	1	2	1	4	2	3	2	2	3	3	2	1	1	2	1	2	0	0	0	0	0	0	0	0	0	1	1	2	1	0	1	1	2	3	2	1	2	2	3	3	0	0	0	0	0	0	0	0	0	0	0	0	1	0	1	1	0	1	0	2	0	0	0	0	0	0	0	0	0	0	0	0	0	0	1	0	0	1	0	0	0	0	0	0	0	0	0	0	0	0	0	0	1	0	0	1	0	0	1	1	1	1	2	1	3	0	1	1	1	0	2	1	0	0	2	0	2	1	2	4	0	1	1	1	1	1	2	2	1	1	1	1	2	1	2	1	1	0	1	1	1	1	2	1	2	1	0	2	1	1	1	1	2	2	3	2	3	2	2	2	2	0	0	0	0	1	1	0	1	1	2	1	1	1	2	1	3	1	1	1	1	1	1	1	2	1	2	1	1	1	1	0	1	1	1	1	1	1	1	0	1	1	3	2	2	3	2	2	3	2	2	1	1	1	3	1	1	1	1	1	1	1	1	2	2	2	1	1	1	1	4	2	3	2	4	3	3	4	4	3	4	2	1	1	2	3	3	3	5	4	3	1	3	0	4	4	3	3	6	3	5	3	6	5	5	2	4	8	4	6	4	2	5	2	3	5	2	2	2	3	3	2	3	0	1	4	2	1	0	0	0	0	1	2	0	0	2	1	1	2	1	1	1	1	1	1	0	1	2	1	1	2	2	1	1	0	1	0	0	1	1	1	1	1	0	1	2	3	2	3	4	3	1	2	1	2	1	1	0	1	1	0	0	1	0	1	0	1	1	1	1	0	0	0	0	0	0	0	1	1	0	0	1	1	1	0	1	1	0	0	0	0	0	1	0	1	1	1	1	0	0	0	0	0	0	1	1	1	1	1	0	0	0	0	0	0	0	0	0	0	0	1	0	0	0	0	0	0	0	0	1	0	0	0	1	0	2	1	1	1	1	1	1	1	1	1	1	0	1	0	1	1	2	1	1	1	0	0	0	0	0	1	1	1	0	0	0	0	0	0	0	0	1	0	0	1	1	0	0	0	1	0	1	1	0	0	0	2	0	0	0	0	0	1	1	0	0	0	0	0	0	0	1	0	0	0	0	0	0	0	0	0	0	0	1	0	0	1	0	2	0	0	2	0	0	1	0	0	0	1	1	1	2	2	1	0	1	2	2	1	1	1	1	0	1	1	1	1	1	1	1	0	1	1	1	1	0	1	1	0	1	1	0	0	0	0	0	0	0	0	0	0	0	0	0	1	0	0	0	0	0	0	0	0	0	1	0	0	1	1	3	1	0	0	0	0	0	2	0	1	0	0	0	0	0	0	0	0	0	1	0	0	1	0	1	1	1	1	1	1	0	0	0	0	0	1	0	0	0	0	0	0	0	0	0	0	0	0	0	2	2	3	0	0	0	0	0	0	0	1	0	0	0	0	0	0	0	0	0	0	0	1	1	0	0	0	0	0	0	0	0	0	0	0	0	0	0	0	0	1	0	0	1	0	1	1	0	0	0	1	1	0	0	0	0	1	1	2	0	0	0	0	0	0	0	0	1	1	0	1	0	1	0	0	0	0	0	0	0	0	1	0	0	1	1	0	1	0	0	1	1	1	0	0	0	0	0	0	0	0	0	0	0	0	0	0	0	0	0	1	0	0	0	0	0	0	0	0	0	0	0	0	0	0	0	0	0	0	1	1	0	0	0	0	0	0	0	0	0	0	0	0	0	0	0	1	0	0	1	0	0	0	1	0	0	0	0	0	0	1	0	0	0	1	1	0	0	0	0	0	1	0	0	0	0	1	1	0	0	0	1	0	0	0	0	1	1	1	1	1	1	2	0	0	1	0	0	1	0	1	1	0	0	2	2	1	1	2	1	1	0	1	0	0	0	0	0	1	1	1	0	0	0	0	0	1	0	0	0	0	1	0	1	1	1	1	0	0	0	0	0	0	0	0	1	0	1	2	0	0	0	0	1	0	0	0	0	0	0	0	0	0	0	0	0	0	1	0	0	1	1	0	0	0	0	0	1	0	0	0	0	0	0	0	0	0	0	0	0	0	0	0	0	0	1	1	0	0	0	1	1	1	1	1	1	0	0	1	0	0	0	0	0	0	0	0	0	0	0	1	0	1	2	3	2	2	2	1	2	1	1	0	1	1	1	1	1	1	0	1	0	0	0	1	1	0	1	0	1	0	0	1	0	2	1	0	0	1	1	1	0	2	1	1	0	2	1	3	2	1	2	1	1	1	1	1	1	1	0	1	1	1	1	1	1	2	2	0	1	0	1	0	0	0	0	1	1	0	2	2	2	2	1	3	2	3	2	2	3	2	1	1	1	0	1	1	1	1	1	1	1	1	1	2	2	0	1	1	1	2	2	1	1	1	2	1	2	2	1	1	2	2	0	0	0	0	1	0	0	0	0	0	0	0	1	0	0	0	0	0	0	0	0	0	0	1	1	0	0	1	1	2	2	2	1	1	1	1	1	0	1	0	0	0	0	2	1	0	2	3	2	2	2	2	2	0	1	0	0	0	0	0	0	1	2	0	0	0	0	1	0	0	0	0	0	1	0	0	1	0	0	0	0	0	0	0	1	0	0	1	0	1	0	0	0	0	1	0	0	0	0	0	0	2	0	0	0	1	0	0	0	0	0	1	0	2	0	0	0	0	0	0	0	1	0	0	0	0	0	1	0	0	0	0	0	0	0	0	0	0	0	0	0	0	0	0	0	0	0	1	0	1	0	1	0	1	1	1	1	1	1	1	1	1	0	1	0	1	1	1	2	0	1	1	1	1	1	1	2	1	0	1	3	1	1	1	1	1	1	1	1	1	0	1	1	1	1	1	0	1	1	0	1	1	1	1	1	1	1	1	0	0	0	1	1	2	1	2	0	2	1	1	1	1	2	1	1	1	0	2	1	0	1	1	1	2	1	1	1	1	1	1	1	1	1	1	2	2	2	1	1	1	1	1	1	1	1	0	1	1	1	1	1	1	1	0	1	0	1	0	1	0	1	0	0	1	1	1	1	1	1	1	1
ko:K02945 RP-S1, rpsA; small subunit ribosomal protein S1	K02945	619	0.477992	71	1	618	0.495589	1	0.0208333	0	0	0	0	0	0	0	0	0	0	0	0	0	0	0	0	0	0	0	0	0	0	0	0	0	0	0	0	0	0	0	0	0	0	0	0	0	0	0	0	0	0	0	0	0	0	0	1	1	2	1	2	3	2	2	2	2	2	1	2	1	2	1	1	1	2	2	1	2	1	1	1	1	2	2	3	0	1	1	1	1	1	2	0	2	1	2	0	3	2	1	2	2	0	1	1	1	1	2	1	2	2	1	1	2	1	1	1	1	1	2	1	1	1	1	1	1	1	1	1	1	1	1	1	1	1	1	1	0	0	0	0	0	0	1	0	0	0	0	1	1	1	1	1	1	1	1	1	2	2	1	1	1	1	1	1	1	1	1	0	1	1	1	1	1	1	1	1	1	1	1	2	2	1	1	1	1	1	1	1	1	1	1	1	1	2	0	1	2	1	1	3	1	2	1	1	1	1	1	1	2	1	1	0	0	1	1	1	1	1	1	1	1	1	1	1	1	1	1	1	2	1	2	1	1	1	1	2	1	2	1	1	1	1	0	1	1	1	1	1	1	1	1	1	1	1	1	1	1	2	2	2	3	6	4	6	4	4	3	3	3	2	2	2	3	3	2	4	3	3	3	3	3	1	2	1	2	2	2	2	2	2	2	2	2	3	4	4	4	3	3	2	3	3	3	5	5	5	8	6	5	4	3	3	6	5	3	3	3	3	0	0	0	0	0	3	2	2	2	2	2	2	1	2	1	3	2	2	2	2	2	1	1	2	2	2	2	0	0	0	0	0	0	0	0	0	0	0	0	3	2	2	2	2	2	1	1	0	1	0	1	1	1	1	1	1	1	1	1	1	1	1	1	1	0	1	1	1	1	1	1	0	0	0	0	0	0	1	0	0	0	0	0	0	0	0	1	0	0	0	0	0	1	1	1	0	1	1	1	1	0	1	1	1	1	1	0	0	1	1	0	0	0	0	0	1	0	0	0	1	0	0	0	0	0	0	0	0	0	0	1	0	0	0	0	0	0	0	0	0	0	0	0	0	0	0	0	0	0	1	1	0	0	0	0	0	0	0	0	0	0	0	0	0	0	0	0	0	0	0	0	0	0	0	0	0	0	0	0	0	0	0	0	0	0	0	0	0	0	0	0	0	0	0	0	0	0	0	0	0	0	0	0	0	0	0	0	0	0	0	0	0	0	0	0	0	0	0	0	0	0	0	0	0	0	0	0	0	0	0	0	0	0	0	0	0	0	0	0	0	0	0	0	0	0	0	0	0	0	0	0	0	0	0	0	0	2	0	0	0	0	0	0	0	0	0	0	0	0	0	0	0	0	0	0	0	0	0	0	0	0	0	0	0	1	1	1	1	0	1	1	1	0	0	1	1	1	1	1	1	1	1	1	1	1	1	1	1	1	1	1	1	1	1	0	0	0	0	0	0	0	1	1	1	1	1	1	1	1	1	1	1	1	1	1	0	0	0	1	1	0	0	1	0	0	0	0	1	1	1	1	1	1	1	1	0	0	0	0	2	1	0	1	0	0	1	0	0	1	0	1	0	0	0	0	0	0	0	0	0	0	1	0	1	0	1	1	0	0	1	1	1	1	1	1	0	0	0	0	0	0	0	0	0	0	0	0	0	0	0	0	0	0	0	0	0	0	0	0	0	0	0	0	0	1	0	0	0	0	0	0	0	0	0	0	0	0	0	0	0	0	0	0	0	0	0	0	0	0	0	0	0	0	0	0	0	0	0	0	0	0	0	0	0	0	1	0	0	0	0	0	0	0	0	0	0	0	0	1	0	0	0	0	0	0	0	0	0	0	0	0	0	0	0	0	0	0	0	0	0	0	0	0	0	0	0	0	0	0	0	0	0	0	0	0	0	0	0	0	0	0	0	0	0	0	0	0	0	0	0	0	0	0	0	0	0	0	0	0	0	0	0	1	1	0	0	0	0	0	0	0	0	0	0	0	0	0	0	0	0	0	0	0	0	0	0	0	0	0	1	0	0	0	0	0	0	0	0	0	0	0	0	0	0	0	0	0	0	0	0	0	0	1	1	1	0	1	0	0	0	0	0	0	0	0	0	0	1	0	0	0	0	0	0	1	0	0	1	0	0	0	0	0	1	0	1	0	1	1	0	0	0	0	0	0	1	1	1	1	1	0	1	0	0	1	0	1	0	1	0	0	0	0	1	0	1	0	0	0	0	1	1	0	0	0	0	0	0	0	0	0	0	1	0	1	0	0	0	0	0	0	0	0	0	0	0	0	0	0	0	0	1	0	0	0	0	0	0	0	0	0	0	0	0	0	0	0	0	0	0	0	0	0	0	0	0	0	0	0	0	0	0	0	0	0	0	0	0	0	0	0	0	0	0	0	0	0	0	0	0	0	0	0	0	0	1	0	1	0	0	0	0	0	0	0	0	0	0	0	0	0	0	0	0	0	0	0	0	0	0	0	0	0	0	0	0	0	2	1	1	1	0	2	1	1	1	1	0	1	1	1	1	1	0	1	1	1	1	2	1	1	1	1	1	1	2	1	1	1	1	1	1	2	2	2	2	3	2	2	3	3	2	2	2	2	3	2	4	2	2	1	0	1	1	1	2	1	1	1	1	1	1	2	1	1	2	1	1	1	1	1	1	1	1	1	1	1	2	1	2	1	2	1	1	1	1	1	1	1	1	0	2	1	1	1	1	0	2	1	2	1	1	2	0	2	1	0	1	2	1	1	1	1	1	2	2	2	2	1	1	1	1	1	1	1	0	1	1	1	2	1	1	1	1	1	1	2	2	2	2	2	2	3	1	1	1	2	2	1	1	1	1	1	1	2	1	1	1	1	2	1	1	1	1	1	1	1	1	1	2	1	1	1	1	1	1	1	1	2	2	2	3	1	1	2	2	2	3	2	3	2	1	3	2	2	2	3	2	2	1	1	1	1	1	1	1	3	1	2	5	2	2	1	2	2	2	4	2	3	2	2	1	2	2	2	2	2	2	2	2	2	2	2	2	2	2	2	2	2	4	2	2	2	2	1	1	1	1	2	2	2	2	2	2	2	2	1	1	2	2	1	2	1	2	2	3	2	1	2	2	1	1	2	1	2	1
ko:K03783 punA, PNP; purine-nucleoside phosphorylase [EC:2.4.2.1]	K03783	623	0.481081	67	0.943662	623	0.499599	0	0	0	0	0	0	0	0	0	0	0	0	0	0	0	0	0	0	0	0	0	0	0	0	0	0	0	0	0	0	0	0	0	0	0	0	0	0	0	0	0	0	0	0	0	0	0	0	0	0	0	0	0	1	1	0	1	0	1	0	0	1	1	1	0	0	1	1	1	1	1	0	0	0	1	1	1	1	1	1	1	1	1	1	1	2	1	1	1	0	0	0	0	0	0	0	0	0	1	1	1	0	1	1	1	1	1	1	1	1	1	1	0	0	0	1	0	1	2	1	2	1	0	1	1	0	1	2	1	0	1	0	0	0	0	0	0	0	0	0	0	1	1	3	3	0	2	1	0	1	0	1	1	1	1	1	0	1	1	1	1	1	1	1	1	1	1	1	1	1	1	2	0	2	1	1	1	1	1	1	1	1	1	1	1	1	1	1	0	1	1	1	1	1	1	1	2	1	1	1	0	0	0	0	1	1	1	1	1	1	0	1	1	1	1	1	0	1	1	1	0	1	1	1	1	1	1	1	1	1	1	1	1	1	1	1	1	1	1	1	1	1	1	1	2	1	1	0	2	2	2	3	0	1	2	1	1	1	1	1	1	1	1	1	1	1	1	1	0	1	1	1	2	1	1	1	1	1	0	1	1	1	1	1	1	1	1	1	1	1	1	1	1	1	1	1	1	1	0	1	1	1	1	1	1	1	1	1	1	1	1	0	0	0	0	0	0	1	1	1	1	1	0	1	0	0	0	0	0	0	0	0	0	1	1	1	0	0	0	1	1	1	1	1	1	1	1	1	0	0	0	2	1	1	1	1	1	0	0	0	0	0	0	0	0	0	0	0	0	0	0	0	0	2	0	0	2	0	1	1	2	0	0	1	0	1	1	0	1	0	1	1	1	2	1	1	0	0	0	0	0	0	0	0	1	1	1	1	1	1	1	0	0	0	0	1	1	0	0	0	0	0	0	1	0	0	0	0	0	0	0	0	0	0	0	0	0	0	0	0	0	0	0	0	0	0	0	0	0	0	0	0	0	0	0	0	0	0	0	1	1	0	0	1	1	1	1	1	1	1	1	1	0	0	0	0	0	0	0	0	0	1	1	2	1	1	1	1	1	1	1	1	1	1	1	1	1	0	1	1	1	1	1	1	1	1	1	1	1	1	1	1	1	1	1	1	1	1	1	1	1	1	1	2	1	1	2	1	1	1	1	1	1	1	1	1	1	1	0	1	0	1	1	1	1	1	1	1	1	0	1	1	1	0	1	1	1	1	0	2	1	1	1	1	1	1	0	1	1	1	0	0	1	1	1	1	0	0	0	0	0	2	1	1	0	2	1	0	0	1	0	0	1	0	0	0	1	0	1	0	1	1	0	2	0	1	0	0	0	0	0	0	0	1	0	0	0	0	0	0	0	0	0	0	1	2	1	2	2	1	2	1	0	1	1	0	1	1	1	1	1	1	0	1	0	0	0	0	0	0	0	1	1	1	0	1	1	1	1	0	0	1	0	0	1	1	1	1	1	1	1	1	1	0	0	1	1	0	1	0	1	0	1	0	0	0	0	1	2	0	0	2	1	0	0	0	0	1	0	0	0	0	0	0	0	0	0	0	0	1	0	0	0	1	0	1	1	1	1	2	0	0	0	0	0	0	0	0	0	0	0	2	0	2	0	2	2	1	1	2	1	1	1	2	1	1	2	1	2	1	1	1	0	1	1	1	1	1	2	1	1	1	1	1	1	1	2	1	1	1	1	1	0	1	1	1	1	1	1	1	0	1	1	1	1	1	2	1	1	1	0	1	2	1	1	1	1	1	0	1	0	0	1	1	2	2	2	1	0	0	0	0	0	0	0	1	1	1	1	1	1	1	1	1	1	2	1	2	1	0	2	1	1	1	1	1	1	1	0	0	1	1	1	2	1	0	0	1	0	0	0	0	0	0	0	0	0	1	1	1	2	1	1	1	1	0	1	1	1	0	0	0	1	2	0	1	1	1	1	1	1	0	0	0	0	0	0	1	1	1	1	1	1	0	0	0	0	0	0	0	0	1	1	1	0	0	0	0	0	0	0	0	0	0	0	0	0	0	0	0	0	0	0	0	0	0	0	0	0	0	0	0	0	0	0	0	0	0	0	1	0	0	0	0	0	0	0	0	0	0	0	0	0	0	0	0	0	0	0	0	0	0	0	0	0	0	0	0	0	0	0	0	0	0	2	2	1	0	0	0	0	0	0	0	0	0	0	0	0	0	0	0	0	0	0	0	0	0	0	0	0	0	1	0	0	0	0	0	0	0	0	0	0	0	0	0	0	1	0	0	0	0	0	0	0	0	0	0	0	0	0	0	0	0	0	0	0	0	0	0	0	0	0	0	0	0	0	0	0	0	0	0	0	0	0	0	0	0	0	0	0	0	0	0	0	0	0	0	0	0	0	0	0	0	0	0	0	0	0	0	0	0	0	0	0	0	0	0	0	0	0	0	0	0	0	0	0	0	0	0	0	0	1	1	0	0	0	0	0	0	0	0	0	0	0	0	0	0	0	0	0	0	0	0	0	0	0	0	0	0	0	0	0	1	2	2	1	1	1	1	0	0	0	0	1	1	0	1	1	0	0	0	0	0	0	0	0	0	0	0	0	0	0	0	0	0	0	0	0	0	2	0	0	0	0	0	0	0	0	0	0	0	0	0	0	0	0	0	0	0	0	0	0	0	0	0	0	0	0	0	0	0	0	0	0	0	0	0	0	0	0	0	0	2	1	2	1	1	1	1	1	1	1	1	1	2	1	1	0	0	0	0	0	0	0	1	1	0	0	0	1	1	1	1	1	1	0	1	1	1	1	1	1	1	1	1	1	1	2	1	1	1	1	0	0	1	1	1	1	1	1	1	1	1	1	1	1	1	1	1	0	1	0	1	1	1	1	1	1	0	2	0	0	0	1	1	0	1	2	1	1	1	1	1	1	1	1	2	2	1	1	1	1	1	2	1	1	1	1	1	1	1	1	1	1	1	1	1	1	1	1	1	1	1	1	1	0	0	1	1	1	2	1	1	1	1	1	1	1	0	1	1	1	1	1	1	1	1	1	0	1	1	1	1	1	1	1	1
ko:K02669 pilT; twitching motility protein PilT	K02669	625	0.482625	71	1	624	0.500401	1	0.0208333	0	0	0	0	0	0	1	0	0	0	0	0	0	0	0	0	0	0	0	0	0	0	0	0	0	0	0	0	0	0	0	0	0	0	0	0	0	0	0	0	0	0	0	0	0	0	0	0	2	4	2	5	3	3	4	4	3	4	2	0	0	1	1	1	0	0	0	0	0	0	0	0	0	3	2	0	0	0	0	0	2	0	0	0	0	0	0	0	0	0	0	0	0	0	0	0	0	0	0	0	0	0	0	0	0	0	0	0	0	0	0	0	0	0	0	1	0	1	2	2	2	1	2	2	3	3	2	1	6	8	8	6	4	4	4	3	3	5	5	0	0	0	1	0	0	0	0	0	0	0	0	0	0	0	0	0	0	0	0	0	0	0	0	0	0	1	0	0	0	0	0	0	0	0	0	0	0	0	0	0	0	0	0	0	0	1	0	0	0	0	0	0	0	0	0	0	0	0	0	0	0	0	0	0	0	0	0	0	0	0	0	0	0	0	0	0	0	0	0	0	0	0	0	0	0	0	0	0	0	0	0	0	0	0	0	0	0	0	0	0	0	0	0	0	0	0	0	1	0	0	0	0	0	0	0	0	0	0	0	0	0	0	0	0	0	0	1	0	0	0	0	0	1	0	0	0	0	0	0	0	0	0	0	0	0	0	0	0	0	0	0	0	0	0	0	0	0	0	0	1	1	0	1	0	0	1	0	1	0	0	1	1	0	0	3	1	2	4	1	1	2	3	2	3	4	3	5	3	3	3	2	2	2	3	3	1	1	1	1	1	0	1	1	1	0	0	0	0	0	3	2	2	4	2	3	2	4	6	4	0	0	0	0	0	0	0	0	0	0	0	0	0	0	0	1	2	1	0	1	1	1	0	0	0	0	0	0	0	0	0	2	0	0	0	0	0	1	1	0	0	0	0	0	0	0	0	0	0	0	0	0	0	0	0	0	0	0	1	1	1	0	0	0	0	0	0	0	0	0	0	0	0	0	0	0	0	0	0	0	0	0	0	0	0	0	1	0	0	0	0	0	0	0	0	0	0	0	0	0	0	0	1	1	0	0	0	0	0	0	0	0	0	0	0	0	0	0	0	0	0	1	2	3	2	1	0	1	1	0	1	0	2	0	0	0	3	3	3	3	2	3	2	2	0	3	1	3	2	1	2	1	3	2	1	2	0	1	1	1	2	3	2	2	4	1	2	1	1	1	1	1	1	1	0	0	0	1	0	1	0	0	0	0	0	0	0	0	0	0	0	0	0	0	0	0	1	2	0	0	0	0	0	0	3	0	1	1	1	1	1	1	1	1	1	2	1	1	2	0	0	2	0	1	5	0	1	1	1	1	1	1	1	1	0	1	0	4	2	0	1	1	1	2	0	0	1	1	1	0	1	1	0	0	3	1	1	0	0	2	0	1	1	0	0	1	1	2	0	3	0	0	1	0	2	1	0	0	0	0	1	1	1	1	1	1	0	0	2	0	0	0	0	1	0	0	0	0	0	0	0	0	0	1	1	1	1	1	2	1	1	2	1	0	0	2	0	1	1	0	0	2	0	2	0	1	2	2	1	0	0	2	1	0	0	0	1	0	2	1	1	1	0	1	0	1	0	0	1	0	0	0	3	0	1	1	0	0	0	2	1	1	0	3	0	0	0	0	0	0	1	1	2	0	0	0	0	0	0	0	0	0	2	0	0	1	0	0	0	0	0	1	1	0	2	2	0	1	0	0	0	1	0	0	0	1	2	0	0	0	0	0	0	0	1	1	1	1	1	1	1	2	1	1	1	1	3	2	1	1	1	1	1	1	1	1	0	1	1	0	0	0	0	0	0	0	0	2	1	1	1	1	2	2	1	1	1	1	2	1	2	1	0	0	1	1	1	1	0	1	0	0	1	1	3	2	1	1	1	1	1	1	1	1	2	0	1	2	1	1	1	0	1	1	2	1	0	1	1	1	0	0	0	0	1	0	0	1	2	0	1	0	1	1	1	0	1	1	1	1	1	0	1	1	0	1	1	0	1	1	0	1	0	1	0	0	1	1	1	1	1	0	0	1	1	0	0	0	0	2	2	1	1	2	1	1	0	1	2	1	4	1	1	3	2	2	2	2	1	1	1	2	0	1	1	1	1	2	1	1	1	1	1	1	0	1	0	1	2	2	1	0	1	1	1	1	1	0	1	1	2	1	0	2	1	1	1	2	1	1	1	0	0	1	1	0	1	0	1	1	1	1	2	4	2	2	1	3	3	1	1	1	2	1	3	1	0	1	1	0	0	1	2	0	0	1	1	0	1	1	0	1	2	1	0	0	0	0	1	1	1	1	1	1	1	0	0	1	1	0	1	3	1	1	0	0	1	1	0	1	0	0	0	0	0	0	0	0	0	0	0	0	0	0	0	1	1	1	0	0	1	0	0	1	1	1	1	1	1	1	1	1	1	1	0	0	0	0	0	0	0	0	0	1	1	1	2	1	1	1	2	2	1	1	1	1	1	1	1	1	1	1	1	1	1	1	1	2	1	1	1	1	1	2	1	4	4	4	4	5	5	5	5	4	6	4	3	3	3	6	4	5	3	4	5	4	5	2	3	6	4	0	0	0	0	0	0	0	0	0	0	0	0	0	0	0	0	1	0	1	0	0	0	0	0	0	0	0	0	1	1	1	1	1	1	1	1	2	1	0	1	1	1	1	1	1	0	1	1	2	1	2	1	1	1	1	1	1	1	1	1	1	1	4	1	1	1	1	1	1	0	0	0	0	0	0	0	0	0	0	0	0	0	0	0	0	0	0	0	0	0	0	0	0	1	0	0	0	0	1	0	0	0	0	0	0	0	1	2	1	0	0	1	1	2	1	1	1	1	2	1	3	3	3	1	1	3	1	1	3	3	4	3	1	2	2	4	2	2	5	5	0	5	5	6	6	6	5	6	5	3	4	4	7	6	4	1	1	1	1	2	1	2	1	1	1	1	1	1	1	1	1	2	1	1	1	1	1	1	1	1	1	1	1	1	1	1	1	1	1	1	1	1	1	1	1	2	3	2	2	2	2	1	2	2	1	2	2	2	2	2	2	1	2	2	2	2	2	1	2	2	2	2	2	2	2	2
ko:K05919 dfx; superoxide reductase [EC:1.15.1.2]	K05919	664	0.512741	70	0.985915	625	0.501203	39	0.8125	1	1	1	1	1	1	0	2	2	1	1	1	1	1	1	1	1	1	0	1	2	1	2	1	1	1	2	2	1	0	1	0	0	0	1	1	0	0	1	1	1	1	1	0	1	1	1	2	1	0	1	0	0	0	0	1	0	1	0	0	0	0	0	0	0	0	0	0	0	0	0	0	0	0	0	0	0	0	0	0	0	0	0	0	0	0	0	0	0	0	0	0	0	0	0	0	0	0	0	1	0	0	0	0	0	0	0	0	0	0	0	0	0	0	0	1	0	1	0	1	0	0	0	0	0	0	0	1	0	0	0	0	0	1	0	1	0	0	0	0	0	0	0	0	0	0	1	1	0	0	0	0	0	0	0	0	0	0	0	0	0	0	0	0	0	0	0	0	0	0	0	0	0	0	0	0	0	0	0	0	0	0	0	0	0	0	0	0	0	0	0	0	0	0	0	0	0	0	0	0	0	1	0	0	0	0	0	1	0	0	0	1	1	1	0	0	0	0	0	0	0	0	1	0	1	0	1	0	1	1	0	1	1	1	1	1	1	1	0	0	0	0	0	0	0	0	0	1	0	0	0	0	1	1	1	1	0	0	0	0	0	0	0	0	0	2	1	0	0	0	0	0	1	0	0	0	0	0	0	0	0	0	1	0	0	0	0	0	0	0	0	0	0	0	0	0	0	0	0	1	1	1	1	1	1	1	1	1	1	1	1	0	0	0	1	1	1	1	1	1	1	2	0	0	1	2	1	1	1	0	1	1	0	1	2	1	1	0	0	1	0	1	1	0	0	0	0	0	0	0	1	1	1	1	1	0	0	0	0	0	0	0	0	0	0	0	0	0	0	0	0	0	0	0	0	0	0	0	0	0	0	0	0	1	1	0	0	0	1	0	0	0	0	0	0	0	3	0	0	1	0	0	1	1	0	0	0	0	0	0	0	0	0	0	0	1	1	0	0	0	0	1	1	2	0	0	0	0	0	0	0	1	0	0	0	1	1	0	1	1	0	1	0	1	1	0	0	1	1	1	1	1	1	0	1	0	1	1	2	0	0	0	0	0	0	1	1	0	0	1	1	1	1	1	2	1	1	1	1	1	1	1	1	1	2	1	0	1	1	1	1	0	0	0	0	0	1	1	1	1	1	0	0	1	2	1	1	1	1	0	1	2	1	1	1	2	1	1	2	1	1	0	0	0	0	0	0	0	0	0	1	1	1	0	2	1	1	1	1	1	1	0	1	1	1	1	1	1	1	1	1	1	1	1	1	1	1	1	0	1	1	1	0	1	1	0	0	1	1	0	1	1	1	1	1	1	1	0	1	1	1	1	1	1	0	1	0	1	1	3	1	2	0	1	1	0	1	2	0	1	1	1	0	1	0	1	1	1	1	1	1	1	1	1	1	1	1	1	1	1	1	1	1	1	1	1	0	1	1	0	1	1	1	1	1	1	1	1	1	1	1	2	1	2	1	1	1	1	1	1	1	0	0	0	0	1	1	0	1	1	1	1	1	1	1	0	0	1	0	1	3	1	1	1	1	1	1	1	1	1	1	1	1	0	1	1	1	1	0	1	2	1	1	1	1	1	1	1	2	1	0	1	1	1	1	0	0	1	1	1	2	1	1	1	1	1	1	1	1	1	1	1	1	1	1	1	1	0	1	1	1	1	0	0	0	1	1	0	0	0	1	0	0	0	0	0	0	0	0	0	1	0	0	0	0	1	0	0	0	1	1	0	1	0	0	0	0	0	0	0	1	1	1	1	1	1	1	1	1	0	1	1	1	1	1	1	1	0	1	2	1	1	1	1	1	1	1	1	1	1	1	1	1	1	1	1	0	1	1	1	1	1	1	1	1	1	1	1	1	1	0	1	1	1	1	1	1	1	1	1	1	1	1	1	1	1	1	1	1	1	1	1	1	1	1	1	1	1	0	1	1	1	2	2	1	0	0	1	0	0	0	0	0	0	0	0	1	1	1	1	1	0	0	1	1	1	1	2	1	1	0	0	0	0	0	0	0	0	0	0	0	1	2	2	1	0	0	1	1	1	1	1	0	0	0	0	0	0	0	0	1	1	0	0	1	0	0	0	0	0	1	0	1	0	0	0	0	0	0	1	1	1	0	1	0	0	1	0	0	1	0	0	0	1	0	0	0	0	0	1	1	0	1	0	0	0	0	0	0	0	0	0	1	0	0	1	1	1	1	0	0	1	0	0	1	1	1	1	1	0	0	0	1	2	2	1	0	1	0	0	0	1	0	0	0	1	1	1	1	1	0	0	0	0	1	0	1	1	1	1	1	1	1	1	1	1	1	2	0	0	2	1	1	1	1	1	1	1	1	1	1	1	1	1	0	1	1	1	1	1	1	1	1	0	0	1	1	1	1	1	1	0	0	0	0	0	0	0	0	1	1	1	1	1	1	1	0	0	0	2	2	2	2	0	0	0	0	0	0	0	0	0	0	1	1	1	1	1	0	1	2	1	0	0	0	1	1	0	0	0	1	1	0	0	0	0	0	0	0	1	1	0	0	0	0	1	1	1	1	2	1	1	1	3	0	1	1	3	0	0	0	2	0	2	1	1	0	0	0	1	0	0	0	0	0	0	0	0	0	0	0	0	0	0	0	0	0	0	0	0	0	1	0	0	0	0	0	0	0	0	0	0	0	0	0	0	0	0	0	0	0	0	0	0	0	0	0	0	0	0	0	0	0	0	0	0	0	0	0	0	0	0	0	0	0	0	0	0	0	1	1	1	1	1	1	1	1	1	1	2	1	1	2	1	1	1	0	1	0	1	1	1	1	1	1	1	1	0	2	0	1	1	1	2	1	1	1	0	0	1	1	1	3	1	0	0	0	1	1	1	1	1	2	0	1	1	1	1	1	1	1	1	2	1	1	1	1	1	1	1	0	1	1	1	1	1	1	1	1	1	0	0	0	0	0	1	1	1	1	1	1	1	1	1	1	1	1	1	1	1	1	1	1	1	1	1	1	1	1	1	1	1	1	1	1	1	1	1	1	1	1	1	1	1	1	1	1	1	1	1	1	0	1	1	1	1	1	1	1	1	1	1	1	1	1	1	1	1	1	1	1	1	1	1	1	1
ko:K00335 nuoF; NADH-quinone oxidoreductase subunit F [EC:7.1.1.2]	K00335	636	0.49112	68	0.957746	626	0.502005	10	0.208333	0	2	1	1	1	1	0	0	0	0	0	0	0	0	0	0	0	0	0	0	0	0	0	0	0	1	1	1	0	0	0	0	0	0	1	1	0	0	0	0	0	0	0	0	0	0	0	0	0	2	2	2	1	1	3	5	4	4	1	2	3	3	1	1	1	2	1	1	1	0	0	0	0	1	1	0	2	1	1	1	1	0	0	0	0	0	0	0	0	0	0	0	0	0	0	0	0	0	1	1	1	1	1	0	1	1	1	1	1	1	1	1	1	1	1	0	0	6	2	4	3	3	2	1	2	3	3	0	3	3	3	4	2	1	1	0	1	3	3	1	0	1	1	0	0	0	0	0	0	1	1	1	0	0	0	0	0	0	0	0	0	0	1	1	0	0	0	1	1	0	0	0	0	1	1	0	0	0	0	0	0	0	0	0	1	0	0	0	0	0	1	0	1	1	0	1	1	0	0	0	0	0	1	0	0	0	0	0	1	1	0	0	1	0	0	0	0	0	0	0	0	0	0	0	0	3	1	1	0	2	2	2	1	1	1	2	0	0	0	0	0	0	0	1	2	0	1	1	1	1	1	1	2	1	0	1	1	3	1	1	3	0	0	0	0	0	0	2	3	3	3	2	0	0	0	0	0	0	0	0	0	0	0	0	2	0	0	0	1	1	1	2	2	2	3	4	1	1	2	1	2	0	0	1	0	2	0	0	2	2	0	1	1	1	0	2	4	2	2	2	1	3	0	1	1	1	2	1	2	2	2	4	2	1	4	3	4	2	0	1	0	2	2	2	2	2	0	0	0	1	0	2	0	1	1	0	1	1	1	0	0	0	0	0	0	0	0	0	0	0	0	0	0	0	0	0	0	0	0	0	0	0	0	0	0	0	0	0	0	0	0	0	0	0	0	0	0	0	0	0	0	0	0	0	0	0	0	0	0	0	0	0	0	0	0	0	0	0	0	0	0	0	0	0	0	0	0	0	0	0	0	0	0	0	0	0	0	0	0	0	0	0	0	0	0	0	0	0	0	0	0	0	0	0	0	0	0	0	0	0	0	0	0	0	0	0	1	0	0	0	0	0	0	0	1	0	1	0	0	0	1	0	0	0	1	1	1	1	1	0	0	1	0	1	1	0	0	0	0	0	0	1	1	1	1	0	0	0	0	0	0	1	1	0	1	1	0	0	0	0	1	1	0	1	1	0	0	1	0	1	1	0	1	0	0	0	1	0	1	0	0	0	0	0	1	0	0	1	0	1	0	0	1	1	0	1	0	0	1	0	0	0	0	1	1	0	1	0	0	0	0	0	0	0	0	0	0	0	1	0	0	0	0	0	0	0	0	0	0	0	0	0	0	0	0	0	1	0	0	0	0	0	0	0	0	0	0	0	0	0	0	0	0	0	0	0	0	0	4	0	0	0	0	1	2	2	1	0	1	0	0	0	0	1	0	0	0	2	2	1	2	1	1	0	1	1	0	2	2	2	2	2	0	0	0	0	0	1	1	0	0	1	1	1	0	1	3	0	2	1	1	1	1	2	1	2	1	1	1	1	1	1	4	0	0	0	0	0	0	0	0	0	0	0	0	0	2	0	0	0	0	0	0	0	0	3	1	0	1	3	3	1	1	0	0	0	1	0	1	3	4	3	1	0	1	0	1	0	0	0	1	1	1	0	0	0	0	0	1	0	0	0	0	0	2	1	0	1	1	1	1	0	1	0	0	0	0	0	0	0	0	0	0	0	0	0	0	0	0	0	0	0	0	0	1	0	0	0	0	1	2	0	2	1	1	1	1	1	0	0	1	0	1	0	0	0	1	0	3	1	0	0	1	0	0	0	2	1	1	2	1	1	1	0	0	0	0	1	2	1	0	0	0	1	0	1	0	0	1	1	2	1	1	0	1	1	1	1	0	0	1	0	1	1	0	1	0	0	0	0	0	0	0	0	0	1	1	1	0	0	1	0	0	0	1	0	0	0	0	3	1	1	3	2	1	2	1	3	2	3	1	1	2	2	2	0	0	2	1	1	1	0	1	1	1	1	2	0	1	0	0	0	0	0	1	1	0	0	0	0	2	0	1	0	0	0	0	0	1	1	1	2	2	1	1	1	2	1	0	0	2	2	2	3	2	1	1	1	2	1	1	0	3	3	2	3	2	1	1	3	3	2	2	3	2	2	2	2	2	1	3	1	0	2	2	2	3	2	2	1	2	1	0	0	3	0	0	0	1	2	1	1	0	0	1	1	1	1	1	1	1	1	1	2	3	0	0	0	2	3	1	2	2	3	0	0	1	0	0	1	1	0	0	0	0	0	0	1	0	2	0	1	0	1	0	0	1	2	1	1	2	1	1	1	2	0	1	2	2	0	1	1	1	1	1	0	1	1	1	1	1	2	1	2	0	2	2	2	2	2	1	2	2	2	1	2	2	2	0	1	3	1	1	1	1	2	0	2	1	1	0	1	0	2	2	1	0	1	0	1	0	0	0	0	0	0	0	0	0	1	0	0	0	0	1	0	0	0	0	1	0	0	0	0	2	3	2	1	1	2	2	1	1	1	2	3	3	3	3	3	0	3	3	3	4	3	3	2	1	1	1	1	1	1	1	1	1	1	0	1	2	0	1	2	1	1	1	1	1	0	1	0	1	0	1	1	1	1	2	1	1	1	1	2	1	0	2	1	0	1	0	0	1	0	1	1	1	0	0	0	0	0	0	0	0	1	1	1	1	1	0	0	1	1	1	1	1	1	1	0	0	0	0	1	1	1	0	1	1	1	0	0	1	1	0	1	0	0	1	0	0	0	1	2	1	1	0	2	2	2	1	2	2	2	1	0	0	1	1	0	1	0	1	0	1	1	1	0	0	1	0	2	1	3	0	1	1	0	2	1	0	0	1	3	1	0	2	2	1	3	1	1	1	1	3	2	1	0	1	2	2	2	1	2	1	1	2	1	1	4	2	1	2	2	2	4	1	1	2	2	1	2	2	2	1	2	2	2	2	2	2	2	2	1	1	3	2	2	1	1	1	1	2	1	0	0	2	0	1	1	1	1	2	1	1	1	2	2	2	2	2	2	2	2	2	2	2	2	2	2	2	2	2	2	2	2
ko:K02026 ABC.MS.P1; multiple sugar transport system permease protein	K02026	631	0.487259	69	0.971831	628	0.503609	3	0.0625	0	2	0	1	0	0	1	0	0	0	0	0	0	0	0	0	0	0	0	0	0	0	0	0	0	0	0	0	0	0	0	0	0	0	0	0	0	0	0	0	0	0	0	0	0	0	0	0	0	0	0	0	0	0	0	0	1	0	1	0	0	0	0	1	3	2	3	3	2	2	1	0	0	2	6	19	0	1	0	1	7	2	1	0	0	1	0	1	0	1	2	1	1	1	1	2	1	1	1	3	1	1	1	0	1	1	7	1	4	3	2	1	1	5	5	0	0	0	0	0	0	2	1	0	0	1	0	2	11	5	5	7	9	5	1	0	0	4	3	0	0	0	0	1	0	0	0	0	0	0	0	0	0	0	0	0	0	0	0	0	0	0	0	0	0	0	0	0	0	0	0	0	0	0	0	0	0	0	0	0	0	0	0	0	0	0	0	0	0	0	0	0	0	0	0	0	0	0	0	0	0	0	0	0	0	0	0	0	1	0	0	0	0	1	0	0	0	0	0	0	0	0	0	0	0	0	0	0	0	0	0	0	0	0	0	0	0	0	0	0	0	0	0	0	0	0	0	0	0	0	1	1	7	27	3	8	18	2	9	9	9	1	1	1	4	1	6	2	1	3	1	3	6	2	2	1	1	2	3	4	1	2	1	1	1	6	9	7	0	14	10	7	33	23	11	43	18	15	2	0	0	6	4	15	12	18	2	1	1	1	0	0	0	0	1	1	1	0	0	0	0	0	0	0	0	0	0	0	0	0	0	1	0	0	0	0	0	1	1	0	0	0	0	1	0	0	0	0	0	1	1	2	2	1	1	1	0	0	0	0	4	8	2	2	1	3	1	1	2	2	7	8	6	2	1	0	1	0	0	0	0	0	0	2	2	0	0	0	1	0	0	0	2	0	1	2	1	0	1	1	4	11	1	4	3	0	2	0	4	1	1	1	0	0	1	2	2	2	7	4	3	2	2	3	2	3	7	6	2	3	4	0	0	0	0	0	0	0	0	0	0	0	0	0	0	7	0	1	0	1	1	1	2	2	2	2	2	1	0	1	0	1	0	0	2	1	1	2	1	1	0	0	0	0	0	0	0	0	0	1	2	4	5	2	3	7	2	9	11	2	8	1	2	1	3	1	2	1	1	1	2	1	5	2	1	16	6	3	2	1	5	3	8	10	11	0	2	6	2	1	7	3	4	5	6	10	3	3	6	1	0	0	5	5	8	7	4	6	5	8	12	14	7	6	5	6	4	8	3	17	9	14	13	9	15	12	2	4	7	11	4	10	10	1	0	0	1	0	0	0	1	0	0	1	1	0	0	1	0	0	0	0	1	6	2	4	5	4	4	4	1	2	4	8	3	3	2	2	2	6	3	2	0	5	5	5	6	7	3	5	4	3	5	4	4	6	7	3	25	6	10	3	4	0	0	0	1	2	1	4	3	0	1	0	2	7	3	0	0	0	0	0	1	5	8	0	0	0	0	0	0	0	0	2	4	3	4	1	1	1	1	1	1	1	1	0	1	0	0	0	2	1	1	1	0	1	0	0	1	0	1	0	0	1	1	1	1	0	2	1	3	0	2	1	0	2	3	0	0	3	3	6	1	1	1	0	0	0	0	0	0	0	0	0	0	0	0	0	0	0	1	0	0	0	2	1	0	2	0	0	0	0	0	0	1	0	0	0	0	1	2	0	1	2	0	0	1	0	3	2	1	0	2	0	1	0	0	0	1	0	1	0	0	1	0	0	0	0	0	1	4	1	1	2	1	1	2	2	0	2	3	1	1	1	2	0	5	0	0	0	0	1	0	0	0	1	0	0	0	2	1	2	1	0	0	0	1	0	2	1	0	0	0	0	0	0	0	0	1	0	1	0	0	0	0	1	1	1	1	1	2	0	3	3	4	7	1	1	2	0	0	2	4	1	1	3	1	5	1	0	1	0	5	0	6	0	1	2	1	0	0	0	4	0	1	3	1	0	0	0	1	0	0	1	0	0	0	0	0	0	0	0	0	0	0	0	0	0	0	0	0	0	0	0	0	0	0	0	0	1	3	0	0	0	1	0	0	0	0	0	0	0	0	0	0	0	0	0	0	1	1	0	0	0	0	0	1	0	0	0	0	0	0	0	0	0	0	1	0	2	0	0	0	0	0	0	0	0	0	0	0	1	0	0	0	0	0	0	0	1	0	1	0	0	0	0	0	0	0	0	1	0	0	0	1	0	0	0	0	0	0	0	0	0	1	0	0	0	0	0	0	0	0	0	0	0	30	18	0	0	5	1	0	1	1	5	11	11	15	27	27	7	13	9	5	0	3	8	10	3	13	9	10	11	3	18	27	5	1	12	4	7	11	11	4	1	2	1	1	4	6	30	21	19	6	16	39	21	36	24	18	21	2	10	4	12	9	16	16	25	0	2	8	11	7	10	13	14	12	0	1	1	2	3	3	7	0	8	5	12	10	6	0	2	2	3	2	0	0	0	0	0	0	0	0	0	0	0	0	0	0	0	0	0	0	0	0	0	0	0	0	0	0	0	1	1	0	0	0	0	0	0	2	0	5	2	0	4	0	0	0	0	0	0	0	0	0	0	0	0	0	0	5	17	8	2	2	5	0	1	0	0	0	1	0	1	0	0	2	0	0	2	0	0	0	0	0	0	2	1	0	0	0	0	1	0	2	3	0	0	0	0	0	0	0	0	0	0	0	0	0	0	0	0	0	0	0	0	0	0	0	0	0	0	0	0	1	1	0	0	1	9	5	11	12	10	3	19	16	11	5	4	7	9	1	1	1	0	2	2	1	3	6	4	7	8	0	0	0	0	0	0	1	0	0	0	2	1	0	0	0	1	0	0	0	0	0	0	0	0	0	0	0	2	0	3	2	1	0	0	1	0	1	1	1	2	0	1	0	2	1	2	2	2	2	1	1	1	1	1	0	0	0	0	0	1	2	2	2	3	2	2	2	2	2	2	2	1	1	2	1	2	2	1	2	3	2	2	2	2	2	2	2	2	2	2	2	2	1	1	1	1	3	1	1	1	2	0	1	1	1	1	1	1	1	1	1	1	1	1	1	1	1	1	1	1	2	0	2	2	1	1	1	1	1	1
ko:K09769 ymdB; 2',3'-cyclic-nucleotide 2'-phosphodiesterase [EC:3.1.4.16]	K09769	631	0.487259	69	0.971831	630	0.505213	1	0.0208333	0	0	0	0	0	0	0	0	0	0	0	0	0	0	0	0	0	0	0	0	0	0	0	0	0	0	1	0	0	0	0	0	0	0	0	0	0	0	0	0	0	0	0	0	0	0	0	0	1	1	1	1	1	1	1	1	1	1	0	0	0	0	0	0	0	0	0	0	0	0	0	0	0	0	0	0	0	0	0	0	0	0	0	0	0	0	0	0	0	0	0	0	0	0	0	0	0	0	0	0	0	0	0	0	0	0	0	0	0	0	0	0	0	0	0	0	0	0	1	1	1	1	1	1	0	1	1	1	0	0	0	0	1	1	1	1	1	1	1	0	0	0	0	0	0	0	0	0	0	0	0	0	0	0	0	0	0	0	0	0	0	0	0	0	0	0	0	0	0	0	0	0	0	0	0	0	0	0	0	0	0	0	0	0	0	0	0	1	0	0	0	0	0	0	0	0	0	0	0	0	0	0	0	0	0	0	0	0	0	0	0	0	0	0	0	0	0	0	0	0	0	0	0	0	0	0	0	0	0	0	0	0	0	0	0	0	0	0	0	0	0	0	0	0	0	0	0	1	1	0	1	1	0	0	0	0	0	0	0	0	0	0	0	0	0	0	0	0	0	0	0	0	0	0	0	0	0	0	0	0	0	0	0	0	0	0	0	0	0	0	0	0	0	0	0	0	0	0	0	0	0	0	0	0	0	0	0	0	0	0	1	1	1	1	1	0	0	0	0	0	0	0	1	1	1	1	1	1	1	1	1	0	0	0	1	1	1	2	0	1	1	1	1	1	1	1	1	1	1	2	1	1	1	1	1	0	0	0	0	0	1	2	1	1	1	1	1	0	0	0	1	1	1	1	1	1	0	1	1	1	1	1	1	1	1	0	1	1	1	1	1	1	1	1	1	0	0	1	1	1	1	1	1	1	1	1	1	1	1	0	0	0	0	0	0	1	1	1	1	0	0	1	1	1	1	0	1	1	1	1	1	0	0	0	0	0	0	0	0	0	0	0	0	0	0	1	1	1	1	1	1	1	1	1	1	0	1	1	1	1	1	0	0	0	1	1	1	0	0	0	0	0	0	0	0	0	0	0	0	1	1	1	1	1	1	1	1	1	1	1	1	1	1	1	1	1	1	1	1	1	1	1	1	1	1	4	1	1	1	1	1	1	1	1	1	1	1	1	1	1	1	1	1	1	1	1	1	1	1	0	0	0	0	0	0	0	0	0	0	0	0	0	0	0	0	0	0	0	0	0	0	0	0	0	0	0	0	0	0	0	0	0	0	0	0	0	0	0	0	0	0	0	0	0	0	0	0	1	1	1	1	1	0	0	0	0	0	0	0	0	0	0	0	0	0	0	0	0	0	0	0	0	0	0	0	0	0	0	0	0	0	0	0	0	0	0	0	0	0	0	0	0	0	1	1	1	1	1	1	1	1	1	1	1	1	1	1	1	1	1	1	1	1	1	1	1	1	1	1	1	1	1	1	0	1	1	0	1	1	1	1	1	1	1	1	1	1	1	1	1	1	1	1	1	1	1	1	1	1	1	1	1	1	1	1	1	2	1	0	1	1	0	1	1	0	1	1	1	1	1	1	0	1	1	1	0	0	0	0	0	0	0	0	0	0	0	0	0	0	0	0	0	0	0	0	0	0	0	0	0	0	0	0	0	0	0	0	0	0	0	0	0	1	1	0	0	0	0	0	0	1	1	2	1	1	0	0	0	0	0	0	0	0	1	1	1	1	1	1	1	1	0	1	1	1	1	1	1	1	1	1	1	1	1	1	1	1	1	1	0	0	0	0	0	0	0	0	0	0	0	0	0	0	0	0	0	0	0	0	0	0	0	0	0	0	0	0	0	0	0	0	0	0	0	0	0	0	0	0	1	1	1	0	0	0	0	0	0	0	0	0	0	0	0	0	0	0	0	0	0	0	0	1	1	1	2	0	1	1	1	1	1	1	1	1	1	1	1	1	1	1	1	1	1	1	1	1	1	1	1	1	1	1	2	1	1	1	1	1	1	1	0	0	1	1	1	1	1	1	1	1	1	1	1	1	1	1	1	0	1	1	1	1	1	1	1	1	1	1	1	1	1	1	1	1	1	1	1	1	1	1	1	0	1	1	1	1	1	0	1	1	0	1	1	1	1	1	1	1	1	1	1	1	0	1	1	1	0	1	1	1	1	1	1	2	1	1	1	1	0	1	1	1	1	1	1	2	1	1	1	1	1	1	1	1	1	1	1	1	1	1	1	1	1	1	1	1	1	1	1	1	1	1	1	1	1	1	1	1	1	1	1	1	1	1	1	1	1	1	1	1	1	1	2	2	1	1	1	1	1	1	1	1	1	0	0	0	0	1	0	0	0	0	0	0	0	0	0	0	0	0	1	1	0	1	1	1	1	1	1	1	1	0	1	1	1	1	1	0	1	1	1	1	1	1	1	1	1	2	1	1	1	1	1	1	1	1	0	0	1	1	0	0	0	0	0	0	0	0	0	0	0	0	0	0	0	0	0	0	0	0	0	1	1	0	1	1	1	1	2	1	1	1	1	2	1	1	1	1	1	1	1	1	1	1	1	1	1	1	1	1	1	1	1	1	1	1	1	1	1	1	0	0	0	0	0	0	0	0	0	0	0	0	0	0	0	0	0	0	0	0	0	0	0	0	0	0	0	0	0	0	0	0	0	0	0	0	0	0	0	0	0	0	0	0	0	0	0	0	0	0	0	0	0	0	0	0	0	0	1	1	2	2	2	2	2	2	2	2	2	2	2	2	1	3	3	0	0	2	2	0	2	2	2	2	2	1	1	1	1	1	1	1	1	1	1	1	2	1	1	1	1	1	1	1	1	1	1	1	1	1	0	0	1	1	1	1	1	1	1	1	1	1	1	1	1	1	0	1	1	1	1	1	1	1	1	1	1	1	1	1	1	1	1	1	1	2	1	1	2	1	0	1	1	1	1	1	1	0	1	1	1	1	1	1	1	1	1	1	1	1	1	1	1	1	1	1	1	1	1	1	1	1	1	1	1	1	1	1	1	1	1	1	1	1	1	1	1	1	2	1	1	1	1	1	1	1	1	1	1	1	1	1	1	1	1
ko:K01258 pepT; tripeptide aminopeptidase [EC:3.4.11.4]	K01258	632	0.488031	69	0.971831	632	0.506816	0	0	0	0	0	0	0	0	0	0	0	0	0	0	0	0	0	0	0	0	0	0	0	0	0	0	0	0	0	0	0	0	0	0	0	0	0	0	0	0	0	0	0	0	0	0	0	0	0	0	0	0	0	2	2	1	2	1	0	1	0	0	0	0	0	1	0	0	0	0	0	0	0	0	0	0	0	0	0	0	0	0	0	0	0	0	0	0	0	0	0	0	0	0	0	0	0	0	0	0	0	0	0	0	0	0	0	0	0	0	0	0	0	0	0	0	0	2	1	1	1	1	1	2	1	1	1	1	1	1	1	1	1	1	1	0	1	1	1	1	1	1	1	1	0	0	1	1	1	1	1	1	1	1	1	0	2	1	1	1	1	1	2	1	1	1	1	1	1	1	1	0	1	1	1	1	1	1	0	1	1	1	0	0	0	0	1	1	1	1	1	1	1	1	1	1	2	1	1	1	0	0	0	0	1	1	1	1	1	0	1	1	1	1	1	1	1	1	1	1	1	1	1	1	0	1	1	0	0	0	0	0	0	0	1	0	1	1	1	0	2	2	1	1	1	1	1	0	1	3	2	1	1	2	1	1	1	0	1	0	2	1	1	1	1	1	1	0	1	0	0	0	0	1	1	1	0	2	1	1	2	1	1	1	1	2	3	1	1	0	1	1	1	1	3	3	1	1	2	1	1	1	1	1	1	0	0	1	0	0	0	0	0	0	0	0	1	1	1	0	1	1	0	0	0	0	0	0	0	0	0	0	0	0	0	0	2	0	0	0	1	0	0	0	0	1	0	0	0	0	1	1	1	0	1	0	0	0	0	0	0	0	1	1	1	1	2	1	1	1	1	0	1	1	1	1	1	2	2	1	2	3	3	1	0	1	1	1	1	1	1	1	1	1	1	1	2	1	1	1	1	0	1	1	1	1	1	1	5	3	2	2	1	1	1	1	2	0	0	1	1	1	0	0	1	0	0	1	1	1	1	0	0	0	0	0	0	0	0	0	0	0	0	0	0	0	1	1	0	0	1	1	1	1	0	0	0	0	0	1	1	2	3	0	1	0	1	1	0	0	0	0	0	0	0	0	0	0	0	0	0	0	1	1	1	1	0	1	1	3	1	1	1	1	1	1	2	1	1	1	0	1	1	0	0	1	1	1	1	1	1	1	1	1	1	1	1	1	1	1	1	1	1	0	1	0	2	4	1	0	2	0	0	0	1	1	0	2	1	0	1	1	0	0	0	0	1	0	0	1	0	0	0	1	0	1	1	1	1	1	0	0	0	0	0	0	0	0	1	1	1	0	0	1	1	2	2	2	2	1	0	1	0	0	0	1	1	1	1	1	1	1	1	1	1	1	0	0	0	0	0	0	1	2	0	1	0	0	0	0	0	0	0	0	2	0	0	1	0	0	1	0	0	0	2	0	0	2	0	0	0	0	2	1	0	0	0	0	0	0	0	0	0	0	1	1	1	1	0	0	0	0	1	0	0	0	0	0	1	1	2	0	1	1	0	0	1	2	0	0	1	1	0	0	1	1	2	1	1	1	0	0	1	0	1	0	2	1	0	1	1	0	0	0	0	0	2	0	0	1	1	0	0	1	0	0	0	0	0	0	0	0	0	1	2	0	1	1	0	0	0	0	0	0	0	0	2	1	2	0	2	1	0	0	0	1	1	0	0	0	1	0	0	1	1	1	1	1	1	1	2	1	0	0	0	0	0	0	0	0	0	0	0	0	0	0	0	0	0	0	0	0	1	0	0	0	0	0	0	0	1	3	3	0	0	2	5	0	1	0	0	3	2	0	1	2	2	1	2	1	1	0	0	2	1	1	2	3	1	0	1	1	1	1	1	2	0	1	1	1	1	1	4	2	2	1	2	2	0	0	2	1	1	0	0	0	0	0	0	0	0	1	2	1	0	0	1	0	0	0	0	0	0	0	1	0	1	0	0	0	0	0	0	0	0	0	0	0	0	0	0	0	1	0	2	1	1	1	1	1	1	1	0	1	1	1	1	0	0	0	0	0	0	0	0	0	1	1	1	1	1	1	1	1	1	1	1	1	1	1	1	1	1	1	1	1	1	1	1	2	2	1	1	1	2	3	2	1	1	1	1	1	1	1	1	1	1	1	0	1	1	0	1	1	1	1	1	1	1	1	2	0	0	0	0	0	0	0	0	0	0	0	0	0	0	0	0	0	0	0	0	0	0	0	1	2	4	2	6	6	0	1	1	1	1	1	1	1	1	0	1	1	1	1	1	0	0	2	1	1	0	0	2	0	1	1	1	2	2	2	2	2	2	0	2	2	1	1	2	0	4	1	2	2	2	3	2	2	3	1	2	2	1	2	2	2	0	1	0	2	1	2	0	2	1	0	0	0	1	0	3	2	0	3	0	1	2	3	2	0	0	0	2	0	2	3	1	3	0	1	0	0	0	0	0	0	0	0	0	0	0	0	0	0	1	0	0	1	1	0	0	0	0	0	0	0	0	0	0	0	0	0	0	0	2	0	0	0	0	0	0	0	0	0	0	0	0	0	0	0	0	0	0	0	1	0	1	0	0	0	1	0	0	4	2	2	3	2	0	2	2	1	0	0	0	0	1	0	0	2	0	0	0	0	0	0	0	0	0	0	0	0	0	0	0	0	0	0	0	0	0	0	0	0	0	0	0	0	2	2	1	0	0	0	0	0	0	0	0	0	0	0	0	0	0	0	0	0	0	0	0	0	0	0	0	0	0	0	0	0	0	1	1	1	1	2	2	2	3	2	2	3	1	2	3	3	1	1	0	1	1	1	1	2	1	1	1	1	1	1	0	0	0	0	0	0	2	2	1	2	2	0	3	1	0	0	0	0	0	0	0	0	0	0	1	1	0	1	0	0	0	0	0	0	0	0	0	0	0	0	0	1	0	0	0	0	0	0	0	0	0	0	0	0	0	0	1	1	0	1	2	1	1	1	0	1	1	1	2	1	1	1	1	1	1	1	2	1	1	1	1	1	1	1	1	1	1	1	1	1	1	1	1	2	1	1	1	1	1	1	1	1	1	1	1	1	1	1	1	1	1	1	1	1	1	1	1	1	1	1	3	1	1	1	1	1	1	1
ko:K07058 K07058; membrane protein	K07058	656	0.506564	64	0.901408	647	0.518845	9	0.1875	0	0	0	0	0	0	0	0	0	0	0	0	0	0	0	0	0	0	0	0	0	0	0	0	0	0	0	0	0	1	1	1	1	1	1	1	1	1	0	0	0	0	0	0	0	0	0	0	1	1	1	1	1	0	1	2	4	2	1	1	1	2	0	1	1	1	1	1	2	1	0	0	1	0	1	2	2	2	2	2	2	2	1	1	2	1	2	2	2	1	1	2	2	1	2	1	0	3	4	1	2	3	2	3	2	2	1	2	2	3	2	3	4	2	2	1	0	2	1	2	1	1	1	3	0	1	1	0	2	2	2	2	1	0	1	1	1	1	1	1	1	1	3	1	2	1	1	1	0	1	1	1	1	1	1	1	3	1	1	1	1	1	1	1	1	1	1	1	0	2	2	3	1	1	1	1	1	1	1	1	1	1	1	2	1	1	1	1	1	1	1	1	1	1	0	1	1	1	1	1	1	1	1	1	1	1	1	1	1	2	1	0	1	1	0	0	0	0	0	0	0	0	1	1	1	2	2	1	2	1	1	2	2	1	2	2	2	1	1	1	1	0	0	1	1	2	2	1	1	1	1	1	0	0	1	1	1	3	1	1	2	0	0	0	1	1	1	1	1	1	1	0	1	1	2	0	1	1	2	1	1	1	1	1	1	0	1	1	1	0	3	1	1	0	4	1	3	2	2	0	2	0	2	2	0	2	1	1	1	1	1	0	0	0	0	2	1	1	1	1	1	2	1	1	1	1	1	2	2	2	1	1	1	1	5	1	2	0	0	0	0	0	0	0	0	0	0	0	0	3	2	2	2	2	3	1	0	0	0	0	0	0	0	0	0	0	0	0	0	0	0	0	0	0	1	1	1	1	1	1	1	0	1	0	0	1	1	0	0	1	0	1	0	0	1	0	0	1	0	0	1	1	0	0	1	1	1	1	1	0	1	1	1	1	1	0	0	1	1	1	0	0	0	0	0	0	0	0	0	0	0	1	1	1	1	1	1	1	1	1	1	1	1	1	1	0	0	0	0	0	0	0	0	0	0	0	0	0	0	1	1	0	0	0	0	0	0	0	0	0	0	0	0	0	0	0	0	0	0	1	1	1	1	1	1	0	0	0	0	1	0	1	0	0	0	1	1	1	0	1	1	1	1	0	2	1	0	0	0	0	0	0	0	1	0	0	0	1	1	0	1	1	1	1	1	1	1	1	1	0	0	0	0	0	0	0	0	0	0	0	0	0	0	0	0	0	0	0	0	0	0	0	0	0	0	0	0	0	0	0	0	0	0	1	0	0	1	1	1	1	1	1	0	1	1	1	1	0	0	0	1	1	1	2	1	1	1	1	1	1	1	1	0	1	1	1	0	2	1	1	1	1	1	0	1	1	1	1	1	1	1	1	1	1	1	1	1	1	1	1	1	1	1	0	0	0	0	0	0	0	0	1	0	0	0	0	0	0	0	0	0	0	0	0	0	0	0	0	1	0	1	0	0	0	0	0	0	0	0	0	1	1	0	0	1	1	0	1	1	1	1	1	1	1	0	1	1	1	1	0	1	0	1	1	1	1	1	1	0	1	0	0	0	0	0	0	0	0	1	0	0	0	0	0	0	1	1	1	1	1	1	2	3	1	1	1	0	1	1	1	1	1	1	1	2	2	2	1	1	0	0	0	0	0	0	0	0	0	0	0	0	1	2	2	2	1	2	1	1	1	1	1	1	1	0	0	1	1	0	0	0	0	0	1	1	1	1	1	1	1	0	0	0	0	0	0	0	0	1	1	0	0	0	1	1	0	1	1	0	1	1	0	0	1	1	1	1	1	2	1	1	1	1	1	1	0	1	1	1	1	0	0	1	0	1	1	2	1	0	1	2	0	1	1	1	2	1	1	1	0	0	0	0	0	0	1	1	1	1	1	1	2	1	1	0	0	1	1	1	1	1	1	0	0	0	0	0	0	0	0	0	0	0	0	0	0	0	0	0	0	0	0	0	1	1	1	1	1	1	0	0	0	0	0	0	0	0	0	0	0	0	0	0	0	0	0	0	0	0	0	0	0	0	0	1	0	0	0	0	0	1	0	1	0	0	1	1	1	0	1	0	0	0	0	0	1	1	0	0	0	0	0	0	0	0	0	0	0	0	0	0	0	0	0	0	0	0	0	0	0	0	0	0	0	0	0	0	0	0	0	0	0	0	0	0	0	0	0	0	0	0	0	0	0	0	0	0	0	0	0	0	0	0	0	0	0	0	0	0	0	0	0	0	0	0	1	0	0	0	0	0	0	0	0	0	0	0	0	0	0	0	0	0	0	0	0	0	0	0	0	0	0	0	0	0	0	0	0	0	0	0	0	0	0	0	0	0	0	0	0	0	0	0	0	0	0	0	0	0	0	0	0	0	0	0	0	0	0	0	0	0	0	0	0	0	0	0	0	0	0	0	0	0	0	0	0	0	0	0	0	0	0	0	0	0	0	0	0	0	0	0	0	0	0	0	0	0	1	0	0	0	0	0	0	0	0	0	0	0	0	0	1	0	0	1	1	1	1	1	1	1	1	2	1	1	1	1	2	3	2	2	1	0	0	0	0	0	1	1	2	1	1	1	1	2	2	1	1	2	2	1	0	1	1	1	1	2	1	4	1	1	0	1	1	1	1	1	1	2	3	0	2	1	2	1	2	2	2	1	2	3	1	1	1	1	3	2	0	0	0	0	0	0	0	0	2	3	1	1	0	0	0	4	1	2	2	2	3	2	0	0	1	1	1	1	0	2	1	0	1	1	1	1	1	1	1	0	0	0	0	0	0	1	0	0	0	2	0	0	0	0	0	0	0	0	0	0	0	0	0	0	0	0	0	0	0	0	0	0	0	0	1	1	1	1	1	1	1	2	1	1	1	0	2	1	2	2	1	1	1	1	1	1	1	1	1	1	1	1	1	1	1	1	1	2	0	0	1	1	2	1	1	1	1	0	0	1	1	2	1	1	1	1	1	1	1	1	1	1	1	1	1	1	1	1	1	1	1	1	1	1	1	1	1	0	0	1	1	1	1	1	0	1	1	1	1	1	1	1	1	1	1	1	1	1	1	1	1	1	1	1	1	1	1	1	1
ko:K02652 pilB; type IV pilus assembly protein PilB	K02652	651	0.502703	69	0.971831	648	0.519647	3	0.0625	0	0	0	0	0	0	1	1	0	0	0	0	0	0	0	0	0	0	0	0	0	0	0	1	0	0	0	0	0	0	0	0	0	0	0	0	0	0	0	0	0	0	0	0	0	0	0	0	5	2	3	2	2	8	1	1	1	1	1	0	0	0	1	0	0	0	0	0	0	0	0	0	0	2	1	0	0	0	0	0	2	0	0	0	0	0	0	0	0	0	0	0	0	0	0	0	0	0	0	0	0	0	0	0	0	0	0	0	0	0	0	0	0	0	0	1	0	1	2	2	2	2	1	2	2	3	3	1	2	5	4	2	3	5	2	2	3	4	5	0	0	0	1	0	0	0	0	0	0	0	0	0	0	0	0	0	0	0	0	0	0	0	0	0	0	0	0	0	0	0	0	0	0	0	0	0	0	0	0	0	0	1	0	0	0	0	0	0	0	0	0	0	0	0	0	0	0	0	0	0	0	0	0	0	0	0	0	0	0	0	0	0	0	0	0	0	0	0	0	0	0	0	0	0	0	0	0	0	0	0	0	0	0	0	0	0	0	0	1	0	0	0	0	0	0	0	0	2	0	1	0	0	0	0	0	1	0	0	0	0	0	0	0	0	0	0	0	0	0	0	0	0	0	0	0	0	0	0	0	0	0	0	0	0	0	0	0	0	0	0	0	0	0	0	0	1	0	0	0	0	0	0	1	0	0	1	0	0	0	0	2	0	0	0	2	2	2	1	3	1	1	1	2	0	3	2	2	2	0	3	0	1	1	2	5	7	1	1	0	1	1	1	1	1	1	1	1	1	1	5	3	3	4	3	4	1	1	2	1	1	0	1	0	0	0	0	0	0	0	0	0	0	0	0	1	1	1	0	1	1	1	0	0	0	0	0	1	0	0	0	1	0	0	1	1	1	1	1	0	0	1	1	0	0	0	0	0	0	0	0	0	0	0	0	0	1	0	2	2	1	0	1	0	0	0	0	0	2	1	0	1	1	1	1	2	1	1	1	1	1	1	1	1	1	1	0	0	0	0	0	0	0	0	0	0	0	0	0	1	0	0	1	2	1	0	0	0	0	0	0	0	0	0	0	0	0	0	0	0	0	1	3	1	2	1	0	1	0	0	1	0	2	1	0	1	1	1	1	1	0	1	2	2	0	0	1	0	0	0	1	0	0	1	1	1	0	0	1	2	2	2	2	3	3	1	2	1	1	1	1	1	1	0	0	0	0	0	0	0	0	0	0	0	0	0	0	0	0	0	0	0	0	0	0	0	0	0	0	0	0	0	0	0	2	0	1	1	2	1	3	2	1	1	1	2	2	2	1	1	1	1	0	1	5	0	2	3	1	1	1	2	1	3	2	1	1	1	2	0	1	0	0	1	0	0	1	2	2	0	1	1	0	0	2	2	1	0	0	1	0	1	1	0	1	1	1	2	0	3	0	0	0	0	1	1	0	0	0	0	2	0	1	0	0	1	0	0	1	0	0	0	0	1	0	0	0	0	0	0	0	0	0	1	2	2	1	0	2	3	1	1	0	0	0	0	1	1	1	0	0	1	0	2	0	1	1	1	1	0	0	0	0	1	1	0	0	0	1	0	1	1	0	1	0	1	0	1	0	0	2	1	1	1	0	0	0	0	1	1	2	1	0	3	0	0	0	0	0	0	1	1	1	1	0	0	0	0	0	0	0	0	1	0	0	1	0	0	0	0	1	1	1	0	1	2	0	1	0	0	0	1	0	0	0	1	1	0	0	0	0	0	0	0	2	1	1	1	1	0	0	2	0	1	0	0	0	1	1	1	1	1	1	1	1	1	0	1	1	1	1	0	1	1	1	0	2	1	1	1	0	0	1	2	1	2	0	1	1	1	2	1	0	0	1	0	1	1	1	1	1	1	1	1	2	1	1	1	1	1	1	1	1	1	2	1	2	3	2	1	1	1	2	1	2	1	2	1	1	1	2	1	1	1	2	1	1	1	1	3	2	1	1	1	1	1	1	2	2	1	1	1	1	1	1	1	1	1	1	3	2	2	1	1	0	1	2	1	1	2	1	1	1	1	1	2	1	1	1	2	1	1	1	1	1	1	0	3	2	1	1	2	1	1	0	1	1	1	2	1	2	1	0	2	2	1	2	3	1	1	1	1	1	2	1	1	1	1	2	1	1	2	1	1	1	1	0	1	1	1	1	2	0	2	2	2	1	2	1	1	1	1	1	1	1	0	1	1	1	1	1	1	0	1	0	0	0	1	1	0	0	0	1	0	4	0	0	1	0	0	0	1	1	0	0	1	1	0	1	1	0	1	2	1	0	0	1	0	1	1	1	1	1	1	1	1	0	1	1	0	1	1	1	1	0	0	1	1	0	1	0	0	0	0	0	0	0	0	0	0	0	0	0	0	0	1	2	1	0	0	1	0	0	1	2	1	1	1	1	0	2	1	1	2	1	0	0	0	0	0	0	0	0	2	3	2	2	1	2	2	4	4	1	3	1	1	2	2	1	1	1	2	2	1	2	2	3	3	3	3	2	3	3	1	1	3	4	7	6	6	9	8	7	2	5	4	3	2	5	3	3	5	3	4	2	5	3	4	3	5	3	0	0	0	0	0	0	0	0	0	0	0	0	0	0	0	0	1	0	1	0	0	1	0	0	0	0	0	0	1	1	2	1	3	1	1	1	0	0	0	1	1	2	1	1	1	1	1	1	1	0	1	1	0	0	1	0	0	0	0	1	1	1	0	2	0	0	1	1	2	0	0	0	0	0	0	0	0	0	0	0	0	0	0	0	0	0	0	0	0	1	1	0	0	1	0	0	0	0	1	0	0	1	0	0	0	0	2	1	1	0	0	1	1	1	1	0	1	2	1	1	1	5	5	1	2	4	2	2	5	4	6	3	1	4	3	4	3	4	3	3	3	2	0	3	3	2	2	3	3	2	4	3	3	4	5	0	3	2	1	1	1	2	1	1	0	2	3	1	1	1	1	2	1	1	1	1	1	1	1	1	1	1	1	1	1	1	1	1	1	1	1	1	1	1	1	2	3	1	2	2	2	2	2	2	1	2	3	2	2	2	3	2	1	3	2	2	2	1	2	2	3	2	2	1	2	2
ko:K04079 HSP90A, htpG; molecular chaperone HtpG	K04079	652	0.503475	68	0.957746	650	0.521251	2	0.0416667	0	0	0	0	0	0	0	0	0	0	0	0	0	0	0	0	0	0	0	0	0	0	0	0	0	0	0	0	0	0	0	0	0	0	0	0	0	0	0	0	0	0	0	0	0	1	1	0	0	0	0	2	0	0	1	0	0	0	0	0	0	0	0	0	0	0	0	0	0	0	0	0	0	1	0	0	0	0	0	0	2	0	0	1	0	0	0	0	0	0	0	0	0	0	0	0	1	1	1	0	1	1	1	0	3	0	0	0	0	0	0	0	0	0	0	1	0	1	0	0	0	0	0	0	0	0	0	1	0	0	0	0	0	0	0	1	0	0	0	1	1	2	1	0	1	1	1	1	1	1	1	2	1	1	1	1	1	1	1	0	1	1	1	1	0	1	1	2	1	1	1	1	1	1	1	1	1	1	1	1	2	1	1	1	1	1	1	1	1	2	1	1	1	1	1	1	1	1	2	1	2	1	1	1	1	1	1	0	1	1	1	0	1	1	1	0	1	1	1	1	1	1	3	1	1	1	2	1	1	2	2	1	1	1	1	1	1	2	1	1	1	2	1	1	1	1	1	1	1	1	0	1	0	0	1	1	0	1	0	1	1	0	0	0	1	1	1	1	1	1	0	0	1	0	0	0	0	0	0	0	0	0	0	0	0	0	0	0	0	0	1	0	1	1	2	0	0	1	0	0	0	0	0	0	0	0	0	0	0	0	0	0	0	0	0	0	0	1	0	0	1	2	0	0	0	0	0	0	1	0	1	0	0	0	1	2	1	0	0	0	0	0	0	0	0	0	0	0	0	1	2	1	2	1	1	1	1	2	1	0	0	0	0	0	0	0	0	0	0	0	0	1	0	0	0	1	1	1	1	1	0	1	0	1	1	0	1	0	1	1	1	1	1	0	1	1	1	2	1	1	1	1	1	1	0	0	0	0	0	0	0	0	0	0	0	0	0	0	1	1	1	1	1	1	1	2	1	0	1	1	1	0	0	0	0	0	1	0	0	0	0	0	0	0	0	1	0	0	1	0	1	1	0	0	0	0	0	0	1	0	0	0	0	0	1	1	1	1	1	2	0	0	0	0	0	1	1	1	1	1	1	1	1	1	1	1	1	1	1	1	1	1	1	2	1	1	1	1	1	1	2	1	1	2	0	1	1	1	1	1	1	1	1	2	1	1	1	1	1	1	1	1	1	1	1	1	1	1	1	1	0	0	1	1	1	0	1	1	1	1	1	1	1	0	1	1	1	1	1	1	2	1	1	1	0	1	1	0	0	2	0	1	1	2	1	0	0	1	1	1	1	1	1	0	2	2	1	1	1	1	2	1	1	2	1	1	1	1	1	1	2	1	1	1	1	1	4	2	1	1	1	1	1	1	1	2	1	2	1	1	1	1	1	1	1	1	1	1	2	1	1	1	1	1	1	1	1	0	1	1	1	0	0	0	1	1	1	0	0	0	1	0	2	1	1	1	0	1	1	1	1	1	1	0	1	2	1	1	1	1	1	1	1	1	1	1	2	1	1	2	1	1	1	1	2	1	1	1	1	1	1	1	1	1	1	1	1	1	2	1	0	1	0	0	0	2	1	0	1	2	1	1	1	1	1	1	0	0	0	2	1	1	2	0	0	2	0	0	2	2	0	0	1	0	0	0	0	0	0	0	1	1	0	1	1	0	0	0	0	0	0	0	1	1	0	0	0	0	0	0	1	1	1	1	1	0	0	0	0	0	0	0	0	1	1	1	1	1	1	1	1	1	2	1	1	1	1	1	1	0	1	1	1	2	2	1	1	1	0	0	0	0	0	0	0	1	0	1	0	1	1	0	0	0	0	0	0	1	2	1	2	1	1	0	0	0	0	0	0	0	1	0	0	1	0	1	1	2	1	1	1	0	0	1	0	1	1	1	1	1	1	2	2	1	1	1	1	1	1	1	1	1	0	0	0	0	0	0	0	0	0	0	0	0	0	0	0	0	1	1	0	0	0	0	0	0	0	0	0	0	0	0	0	0	0	0	0	0	0	0	0	0	0	0	0	0	0	0	1	1	0	1	0	0	1	1	1	1	1	0	0	0	1	1	1	0	0	0	1	1	1	1	1	1	1	0	0	0	0	0	0	0	0	0	0	0	0	0	0	0	1	1	1	1	1	2	1	2	1	0	0	0	0	0	0	0	0	0	0	0	0	0	0	0	0	0	1	1	0	0	0	0	1	1	2	0	0	0	0	0	0	0	0	0	0	0	0	0	0	0	0	0	0	0	0	0	0	0	0	0	0	0	0	0	0	0	0	0	0	0	0	0	0	0	0	0	0	0	0	0	0	0	0	0	0	0	0	0	0	0	0	0	0	0	0	0	0	0	0	0	0	0	0	0	0	0	0	0	0	0	0	0	0	0	0	0	0	0	0	0	0	0	0	0	0	0	0	0	0	0	0	0	0	1	0	0	0	0	0	0	0	0	0	1	0	0	0	0	0	0	0	0	0	0	0	0	0	0	0	0	0	0	0	0	0	0	0	0	0	0	0	0	0	0	0	0	0	0	0	0	0	0	0	0	0	0	0	0	0	0	0	0	0	1	0	0	2	0	0	0	1	1	1	0	0	1	0	0	0	0	0	0	1	1	1	1	3	1	1	1	0	1	1	1	2	1	1	2	0	1	1	1	1	1	2	1	2	1	1	1	1	0	2	1	1	0	2	1	1	1	1	2	1	1	1	1	1	1	1	1	1	1	2	1	1	1	1	1	2	1	2	1	1	1	1	1	2	1	2	2	1	1	1	1	1	1	1	1	1	1	1	2	1	2	1	2	0	1	0	1	3	0	0	0	0	0	1	1	2	1	1	1	1	1	1	1	1	1	1	1	1	0	0	1	0	0	0	0	1	2	1	1	2	0	1	1	1	0	1	1	1	1	1	1	1	1	1	1	1	1	0	0	0	0	0	1	3	1	2	2	1	2	1	1	1	1	1	1	2	1	1	1	1	2	1	1	1	1	1	1	1	1	1	1	1	1	1	1	1	1	1	1	1	1	1	1	3	1	1	0	1	1	1	1	1	1	0	1	1	1	1	1	1	1	1	1	1	1	1	0	1	1	1	1	1	1
ko:K08963 mtnA; methylthioribose-1-phosphate isomerase [EC:5.3.1.23]	K08963	697	0.538224	66	0.929577	650	0.521251	47	0.979167	1	1	1	0	1	1	1	2	1	2	2	2	1	1	1	1	1	1	1	1	1	1	1	1	1	1	1	1	1	1	1	1	1	1	1	1	1	1	1	1	1	1	1	1	1	1	1	1	1	1	2	1	1	1	1	1	1	1	0	0	0	1	0	0	0	1	1	0	0	0	0	0	0	0	0	0	0	0	0	0	0	0	0	0	0	0	0	0	0	0	0	0	0	0	0	0	0	0	0	0	0	0	0	0	0	0	0	0	1	0	0	0	0	0	0	1	1	1	1	1	1	1	1	0	0	1	1	1	1	2	1	1	1	1	1	1	1	1	1	1	1	1	1	0	0	0	0	0	0	0	1	0	1	1	0	0	0	0	0	0	0	0	0	0	0	0	0	0	0	0	0	0	0	0	0	1	1	0	0	0	1	1	1	0	0	0	0	0	0	0	0	2	1	1	0	0	0	0	1	1	2	1	1	0	0	0	0	0	0	1	2	1	1	1	0	0	0	0	0	0	0	0	0	0	0	0	1	0	0	0	0	0	1	1	1	1	1	0	0	0	0	0	0	0	0	0	0	1	1	0	0	1	1	1	1	1	1	1	1	1	1	2	1	1	3	0	0	1	1	2	1	1	2	0	0	0	1	0	0	1	1	1	1	0	1	1	1	1	1	1	1	1	2	2	2	2	1	1	1	1	1	1	1	1	1	1	1	1	1	1	1	1	0	0	1	2	1	2	2	1	1	1	1	1	1	1	1	1	1	2	1	1	1	1	1	1	1	3	1	1	0	1	1	1	1	1	1	1	1	1	1	1	1	1	1	0	0	0	0	0	0	0	0	0	0	0	0	0	0	0	0	0	0	0	0	0	0	0	0	0	0	0	0	1	1	0	0	0	1	0	0	0	0	0	0	0	1	0	0	0	0	0	0	0	0	0	0	0	0	0	0	0	0	0	0	0	0	0	0	0	0	0	0	0	0	0	0	0	0	0	0	0	0	0	0	0	0	0	0	0	0	0	0	0	0	0	0	0	0	0	0	0	0	0	0	0	0	0	0	0	0	1	1	1	1	1	1	0	0	0	0	0	0	0	0	0	0	0	1	0	0	0	1	2	1	0	0	0	1	0	1	1	0	0	0	0	0	0	0	1	1	1	1	0	0	0	1	0	0	0	0	0	0	0	0	1	0	0	0	0	1	2	1	1	1	1	0	1	1	0	0	0	1	2	0	0	0	0	0	1	1	0	0	0	1	1	1	0	0	1	0	0	0	0	0	1	0	1	0	0	1	1	0	2	1	0	0	0	0	0	0	1	0	2	0	0	0	0	1	1	2	0	0	0	0	0	0	1	0	0	0	0	1	0	0	1	1	0	0	1	0	0	0	1	0	0	0	0	0	0	0	0	0	0	0	0	0	0	0	0	0	0	1	1	1	1	1	0	0	0	0	1	0	0	0	0	0	1	1	1	0	1	0	0	0	0	0	0	0	0	1	2	0	0	1	0	0	0	0	0	0	0	1	1	1	1	1	1	2	1	1	0	0	2	2	0	1	1	1	0	1	0	1	1	1	1	1	1	0	1	0	0	0	0	0	0	0	0	1	0	0	0	0	0	0	1	1	1	1	1	1	1	1	1	1	1	2	2	1	1	1	1	1	0	0	0	0	0	0	0	0	0	0	0	0	1	1	1	1	1	2	2	2	2	3	1	5	2	1	2	0	2	2	2	2	1	1	1	1	2	2	2	2	1	1	0	0	1	1	0	0	2	1	0	0	0	0	0	0	1	0	0	0	1	0	0	1	1	0	0	0	1	3	5	2	1	1	1	1	0	0	0	1	1	1	1	0	0	0	0	0	0	0	1	0	1	1	1	2	2	1	1	1	3	1	1	1	0	2	0	0	1	1	1	1	0	0	1	1	0	0	0	0	0	0	1	0	0	0	0	0	0	1	1	0	1	1	1	2	2	1	1	1	1	1	0	1	1	1	1	1	1	1	1	2	1	1	1	2	1	1	1	1	1	2	1	0	1	0	1	1	0	1	1	1	0	1	1	0	1	1	2	1	0	1	1	1	1	1	1	1	1	1	2	2	1	1	1	2	1	3	2	1	1	1	1	1	2	1	2	1	1	1	0	1	1	1	1	1	1	1	1	1	1	1	2	1	1	1	1	1	1	1	1	1	2	1	1	2	1	1	1	1	1	1	1	1	1	1	1	1	2	1	1	0	1	1	1	1	1	1	2	1	2	3	2	3	2	3	2	1	1	3	2	1	1	1	1	0	2	2	1	1	1	0	0	0	0	0	0	0	0	0	0	0	0	0	0	0	1	0	0	0	0	0	1	0	0	0	0	0	0	0	0	1	1	0	1	1	1	0	1	2	2	2	1	1	1	2	1	1	1	1	1	1	1	1	0	1	1	2	1	1	3	1	2	1	1	1	1	1	1	1	1	0	1	1	1	1	1	1	1	1	1	1	1	1	0	0	0	0	0	0	0	0	0	0	0	0	0	0	0	0	0	0	0	0	0	0	0	0	0	0	0	1	1	1	0	1	2	1	1	1	1	1	1	1	1	1	1	1	1	1	1	1	1	3	1	1	1	1	1	1	0	0	1	1	0	0	0	0	0	0	0	0	0	0	0	0	0	0	0	0	0	1	0	0	0	0	1	1	1	2	0	1	0	1	1	0	1	0	0	0	0	0	0	1	1	1	0	1	1	1	1	1	1	1	1	1	1	0	1	0	1	1	1	1	1	1	1	1	3	0	3	2	1	2	3	3	1	2	2	2	3	2	1	0	0	0	0	0	0	0	1	1	1	1	1	1	0	1	1	1	1	1	1	1	1	0	0	1	1	2	2	1	1	1	1	1	1	1	0	1	0	1	1	1	0	0	0	0	0	0	0	0	0	0	1	0	1	0	0	1	1	0	1	2	0	0	1	1	1	1	1	1	1	1	1	1	0	1	1	1	1	1	2	0	1	2	1	1	1	1	1	2	1	1	1	1	1	1	1	1	1	1	1	1	1	1	1	1	1	1	1	0	0	0	2	1	1	1	2	1	1	1	1	1	1	1	1	1	1	1	1	1	1	1	1	1	1	1	1	1	1	1	1
ko:K02653 pilC; type IV pilus assembly protein PilC	K02653	653	0.504247	69	0.971831	653	0.523657	0	0	0	0	0	0	0	0	0	0	0	0	0	0	0	0	0	0	0	0	0	0	0	0	0	0	0	0	0	0	0	0	0	0	0	0	0	0	0	0	0	0	0	0	0	0	0	0	0	0	2	3	3	2	2	2	2	1	1	1	1	0	0	0	0	0	0	0	0	0	0	0	0	0	0	0	1	0	0	0	0	0	1	0	0	0	0	0	0	0	0	0	0	0	0	0	0	0	0	0	0	0	0	0	0	0	0	0	0	0	0	0	0	0	0	0	0	1	0	0	1	1	1	1	1	1	1	1	1	1	1	4	4	3	5	2	4	3	4	5	6	0	0	0	0	0	0	0	0	0	0	0	0	0	0	0	0	0	0	0	0	0	0	0	0	0	0	0	0	0	0	0	0	0	0	0	0	0	0	0	0	0	0	0	0	0	0	1	0	0	0	0	0	0	0	0	0	0	0	0	0	0	0	0	0	0	0	0	0	0	0	0	0	0	0	0	0	0	0	0	0	0	0	0	0	0	0	0	0	0	0	0	0	0	0	0	0	0	0	0	0	0	0	0	0	0	0	0	0	2	0	1	0	0	0	0	0	0	0	0	0	0	0	0	0	0	0	0	1	0	0	0	0	0	0	0	0	0	0	0	0	0	0	0	0	0	0	0	0	0	0	0	0	0	0	0	0	1	0	0	0	0	0	0	1	0	0	1	0	0	0	0	2	0	0	0	1	2	1	1	0	1	1	1	1	1	1	2	1	1	1	1	1	1	1	1	1	2	1	1	0	1	1	1	1	1	1	1	0	1	1	2	1	1	1	1	2	1	1	2	1	1	0	1	0	0	0	0	0	0	0	0	0	0	0	0	2	1	1	0	1	1	1	0	0	0	0	0	1	0	0	0	1	0	0	1	0	1	1	1	0	0	1	1	0	0	0	0	0	0	0	0	0	0	0	0	0	1	0	1	1	1	0	1	0	0	0	0	0	1	1	0	0	1	1	1	1	1	1	1	1	1	3	1	1	1	1	0	0	0	0	0	0	0	0	0	0	0	0	0	0	0	0	2	3	1	0	0	0	0	0	0	0	0	0	0	0	0	0	0	0	0	1	1	1	1	0	0	1	0	0	1	0	1	0	0	0	1	1	1	1	0	0	1	1	1	1	1	2	2	1	3	1	2	2	1	2	1	1	1	2	2	2	2	2	3	2	2	0	1	1	1	1	1	1	0	0	0	1	0	1	0	0	0	0	0	0	0	0	0	0	0	0	0	0	0	0	1	1	0	0	0	0	0	0	2	0	0	1	1	1	3	2	1	1	2	1	2	2	2	1	0	2	0	1	6	0	2	2	1	1	1	2	1	2	1	1	2	1	1	0	2	1	1	2	0	0	1	2	1	0	1	1	0	0	3	2	1	0	0	2	0	1	1	0	0	1	1	1	0	3	0	0	2	0	2	1	0	0	0	0	1	1	1	1	1	1	0	0	2	0	0	0	0	1	0	0	0	0	0	0	0	0	0	1	1	2	1	1	1	0	1	2	1	1	0	2	2	1	1	0	0	2	0	2	2	1	2	1	2	0	0	2	1	0	0	0	0	0	2	1	1	1	0	1	1	2	0	1	1	0	1	1	2	0	1	1	0	0	0	2	1	1	1	0	0	0	0	0	0	0	1	1	1	1	0	0	0	0	0	0	0	0	2	0	0	1	0	0	0	0	0	0	1	0	2	1	0	0	0	0	0	1	0	0	0	1	2	0	0	0	0	0	0	0	1	1	1	1	1	1	1	3	2	1	2	1	3	2	1	1	1	1	1	1	1	1	0	1	1	2	1	0	1	1	1	0	1	2	1	2	0	0	2	1	1	2	1	1	1	1	1	0	0	0	1	1	1	1	2	1	1	1	1	1	1	1	1	1	0	1	1	1	1	1	2	1	2	4	2	1	2	1	3	1	2	1	1	1	1	2	1	1	1	2	2	1	1	0	1	1	1	2	1	2	1	1	1	2	2	1	1	1	1	1	1	1	1	1	2	2	2	2	1	1	0	0	1	0	1	1	2	1	1	0	1	1	1	1	1	1	1	2	1	1	1	1	0	1	2	2	2	2	1	1	1	1	1	1	2	1	2	1	0	2	2	2	2	4	1	1	1	1	1	0	1	1	1	1	2	1	1	1	1	1	1	1	1	0	0	1	2	1	0	2	0	1	1	2	2	1	1	1	1	2	2	0	1	0	1	1	1	1	1	3	1	1	1	2	3	0	0	0	1	0	2	0	0	1	0	0	0	2	1	0	0	2	1	0	1	1	0	1	2	0	0	0	1	0	2	1	1	1	1	1	0	1	0	1	1	1	0	1	1	1	0	0	1	1	0	1	0	0	0	0	0	0	0	0	0	0	0	0	0	0	0	1	1	1	0	0	1	0	0	0	1	1	1	1	1	1	1	1	1	1	0	0	0	0	0	0	0	0	0	2	1	1	2	1	1	1	3	2	1	2	2	2	2	2	1	2	1	2	2	1	1	1	2	2	2	3	1	1	2	1	1	3	4	5	6	5	8	7	6	2	4	3	2	1	3	1	2	2	4	2	2	5	2	2	2	4	3	0	0	0	0	0	0	0	0	0	0	0	0	0	0	0	0	1	0	1	0	0	0	0	0	0	0	0	0	0	1	2	1	2	1	1	1	0	0	0	1	1	1	1	2	1	2	1	1	1	1	1	1	0	0	1	0	0	1	1	1	1	1	0	0	0	0	1	1	1	0	0	0	0	0	0	0	0	0	0	0	0	0	0	0	0	0	0	1	0	1	1	0	0	0	0	0	0	0	1	0	0	0	0	0	0	0	1	0	0	1	0	1	1	1	1	0	3	1	0	1	0	3	3	2	1	3	1	1	2	3	2	3	1	1	2	3	2	2	1	4	0	2	1	2	1	2	2	1	2	1	1	5	4	2	3	0	2	1	1	1	1	2	1	1	0	1	1	1	1	1	1	2	1	1	1	1	1	1	1	1	1	1	1	1	1	1	1	1	1	1	1	1	1	1	2	2	4	1	2	1	2	1	2	2	1	2	1	2	1	2	2	1	1	2	1	2	2	1	1	2	2	2	2	1	2	2
ko:K10563 mutM, fpg; formamidopyrimidine-DNA glycosylase [EC:3.2.2.23 4.2.99.18]	K10563	670	0.517375	69	0.971831	657	0.526864	13	0.270833	0	0	1	1	0	0	0	1	1	0	0	0	0	0	0	0	0	0	0	0	0	0	0	0	0	0	0	0	0	0	0	0	0	0	0	0	2	1	1	1	2	1	2	0	0	0	1	1	1	1	1	1	1	0	1	1	1	1	2	5	6	4	2	1	0	1	1	1	2	0	0	0	2	3	2	1	2	2	2	2	2	1	1	1	1	1	1	1	1	1	1	1	1	1	1	1	2	1	2	2	2	2	2	1	2	2	1	1	2	2	1	2	2	2	1	0	1	3	0	1	3	2	2	2	1	1	2	0	1	0	0	1	1	0	1	1	1	0	0	0	0	0	0	0	0	0	0	1	0	0	0	0	0	0	0	0	0	0	0	0	0	0	1	0	0	0	0	0	0	0	0	0	0	0	0	0	0	0	0	0	0	0	0	2	0	0	0	0	0	0	0	0	0	0	0	0	0	0	0	0	0	0	0	0	0	0	0	0	1	0	1	0	0	0	0	0	0	0	0	0	0	0	0	0	0	0	1	0	0	0	0	0	0	0	0	1	0	0	0	0	0	0	0	0	0	0	0	0	0	0	0	0	2	1	1	2	2	3	3	2	1	2	2	2	2	1	1	0	1	1	1	1	2	2	1	1	1	1	2	1	1	1	1	2	3	1	1	0	2	4	2	1	1	1	1	1	0	1	3	4	5	1	5	3	3	4	2	2	3	2	3	1	1	1	3	0	0	0	1	1	0	1	1	1	1	1	1	1	1	1	0	0	0	0	0	0	0	1	1	2	1	1	1	1	1	1	1	1	1	0	1	0	0	1	1	1	0	0	0	0	1	1	1	1	0	1	1	1	0	1	1	1	1	1	2	1	1	1	1	1	1	1	1	1	0	1	1	1	1	2	1	1	1	1	1	1	1	1	1	1	1	1	1	2	2	1	1	1	1	1	1	1	1	1	0	1	1	1	1	2	1	1	1	1	1	1	1	1	1	1	1	1	1	0	2	0	1	1	1	1	2	0	0	1	0	1	1	1	1	1	1	1	1	1	1	1	0	1	1	1	2	0	0	0	1	0	0	0	0	0	0	0	0	0	0	0	0	0	0	1	0	0	1	0	0	0	0	0	0	1	0	0	0	0	0	0	0	0	0	0	0	0	0	0	1	0	1	0	0	0	0	0	0	0	0	0	1	0	0	0	1	1	0	1	0	1	1	1	1	0	1	0	1	0	0	0	0	0	0	0	0	0	0	0	0	0	0	0	0	0	0	0	0	1	3	1	0	0	0	0	0	1	0	0	0	0	0	0	0	0	0	0	0	1	0	0	0	0	0	0	0	0	0	0	0	0	0	0	0	0	0	0	0	0	0	0	2	0	0	0	0	0	0	0	0	0	1	0	0	0	0	1	1	0	1	0	2	0	1	0	0	0	1	0	0	0	0	1	0	0	0	1	0	0	0	0	0	0	0	0	0	1	0	0	0	0	0	0	0	0	0	0	0	0	0	0	0	0	0	0	0	0	0	0	0	0	0	0	0	0	0	0	0	0	1	0	1	0	1	0	0	0	1	1	0	0	0	0	0	0	0	0	0	0	0	0	0	0	2	0	0	0	0	0	0	0	0	0	1	0	0	0	0	0	0	0	0	0	0	0	0	0	0	0	1	0	1	0	0	0	0	0	0	1	1	0	0	0	0	0	0	0	1	1	1	2	1	1	1	1	1	1	1	1	1	0	0	0	0	0	0	0	0	1	1	1	1	1	1	1	0	0	0	0	1	1	0	0	1	2	1	0	1	2	1	0	2	0	0	0	0	0	0	0	0	0	0	0	0	0	0	0	1	0	0	0	1	0	0	0	0	0	0	0	0	0	0	0	0	0	0	0	0	0	0	1	0	0	0	0	0	0	1	1	1	1	0	0	0	0	0	0	0	0	0	0	0	1	0	0	0	1	0	0	0	0	0	0	0	0	0	0	0	0	0	0	0	0	1	1	1	1	2	0	1	1	1	2	1	1	1	1	1	1	1	1	1	1	1	1	1	1	1	1	1	1	1	1	1	2	1	2	1	1	1	1	1	1	1	1	1	1	1	1	1	1	1	1	1	2	3	2	1	1	1	1	1	1	0	1	1	1	1	1	1	1	2	1	1	1	1	1	1	1	1	1	1	1	0	0	1	1	1	1	0	2	1	1	1	1	0	1	1	1	1	1	1	1	1	1	1	1	1	1	1	1	1	1	0	0	0	0	0	0	1	0	0	0	1	0	3	1	2	1	0	0	2	0	1	1	1	1	1	1	1	1	1	1	0	1	1	1	2	1	1	1	1	1	1	1	1	1	1	1	2	1	1	1	1	1	1	1	1	2	1	2	1	1	1	1	1	1	3	1	1	1	1	1	1	2	1	0	1	1	1	1	1	0	0	0	0	0	0	0	0	1	0	0	2	2	1	2	1	1	1	1	1	1	1	1	1	1	1	1	1	2	1	1	1	1	1	0	0	0	0	0	0	0	1	1	1	1	1	2	1	1	1	1	1	1	1	1	1	1	0	0	0	0	0	0	1	2	1	0	1	0	1	1	1	0	1	1	1	1	1	1	1	2	0	1	1	1	1	1	1	1	1	1	1	1	1	0	1	1	1	1	1	1	1	1	1	1	1	1	0	1	1	1	0	1	1	1	1	1	1	1	1	1	1	1	0	1	1	1	1	1	1	0	1	0	1	1	1	1	1	1	1	1	1	1	1	1	2	1	1	1	1	2	1	0	0	0	0	1	1	0	0	0	0	0	0	0	0	0	1	1	0	0	0	0	0	0	0	1	0	0	0	0	0	0	0	0	0	0	0	0	0	0	0	0	0	0	0	0	0	0	0	0	0	0	0	0	0	0	1	0	1	0	2	1	1	1	1	1	1	0	0	1	1	1	0	1	1	1	1	0	1	1	0	1	0	0	0	1	1	1	2	1	1	1	1	1	1	1	1	0	2	1	2	1	1	1	1	1	1	1	1	1	1	1	1	1	1	1	1	1	1	1	1	1	1	1	1	1	1	2	1	1	1	1	1	0	1	1	1	1	1	1	1	1	1	1	1	1	1	1	1	1	1	1	1	1	1	1	1	1
ko:K02825 pyrR; pyrimidine operon attenuation protein / uracil phosphoribosyltransferase [EC:2.4.2.9]	K02825	658	0.508108	70	0.985915	658	0.527666	0	0	0	0	0	0	0	0	0	0	0	0	0	0	0	0	0	0	0	0	0	0	0	0	0	0	0	0	0	0	0	0	0	0	0	0	0	0	0	0	0	0	0	0	0	0	0	0	0	0	1	1	1	1	1	1	0	1	1	1	1	1	1	1	1	0	1	1	1	0	1	0	0	0	0	1	1	1	1	1	1	1	1	1	1	1	1	1	1	0	1	1	1	1	1	1	1	1	2	1	1	0	1	1	1	0	1	1	1	1	0	1	0	0	0	1	1	1	1	2	1	1	1	1	1	1	1	1	1	1	1	2	2	1	1	0	0	0	0	1	1	0	0	0	0	0	0	0	0	0	0	0	0	0	0	0	0	0	0	0	0	0	0	0	0	0	0	0	0	0	0	0	0	0	0	0	0	0	0	0	0	0	0	0	0	0	0	0	0	0	0	0	0	0	0	0	0	0	0	0	0	0	0	0	0	0	0	0	0	0	0	0	0	0	0	0	0	0	0	0	0	0	0	0	0	0	0	0	0	0	0	0	0	0	0	0	0	0	0	0	0	0	0	0	0	0	2	2	0	1	1	0	0	0	0	0	0	0	0	0	0	0	0	0	0	0	0	1	1	0	0	0	0	0	0	0	0	0	0	0	0	0	0	0	0	0	0	0	0	0	0	0	0	0	0	0	0	0	0	0	0	0	0	0	0	0	0	0	0	0	0	0	1	1	1	1	0	0	1	1	1	1	1	1	1	1	1	1	1	0	1	1	1	1	1	1	1	1	1	1	1	2	1	1	1	1	1	1	1	0	1	0	1	1	1	1	1	1	1	1	1	0	0	0	0	0	0	1	1	0	0	1	1	0	0	0	1	1	1	1	1	1	1	1	1	1	1	1	1	1	1	1	1	1	1	2	1	1	0	1	1	1	1	1	1	1	2	2	1	1	1	1	0	1	1	1	1	0	0	0	0	0	0	1	0	0	0	0	0	0	0	0	0	0	0	0	0	0	0	0	0	0	0	0	0	0	0	0	0	0	1	0	1	1	0	0	0	0	0	0	0	1	1	1	1	1	0	0	1	0	0	1	0	0	0	0	0	0	1	1	1	1	1	0	1	1	1	1	1	1	1	1	1	1	1	1	1	0	1	1	1	1	1	1	0	1	1	0	1	0	0	1	0	1	1	1	1	1	0	1	1	0	0	0	0	0	0	0	0	0	0	1	1	1	0	0	0	0	1	0	1	1	0	0	0	0	0	0	0	0	0	0	0	0	0	0	1	0	0	0	0	0	0	0	0	1	1	1	1	1	1	1	1	1	1	2	1	1	1	1	0	0	0	0	1	1	0	1	1	1	1	1	1	2	1	1	0	0	0	0	0	0	0	0	0	0	0	0	0	0	0	0	0	0	0	0	0	0	0	0	0	0	0	0	0	1	2	1	1	0	0	0	0	1	0	0	0	0	0	0	0	0	1	0	0	0	0	0	0	0	0	0	0	0	0	0	0	0	0	0	0	1	1	1	0	0	1	1	0	0	1	1	0	1	1	1	1	1	0	0	1	0	0	0	1	1	1	0	0	3	1	1	1	0	1	1	0	0	0	0	0	1	1	0	0	0	1	1	0	1	0	0	0	1	0	0	0	0	0	1	0	0	0	1	0	1	0	0	1	1	0	1	1	0	1	1	1	0	0	0	0	0	0	0	1	1	0	0	1	0	1	0	1	1	1	1	1	0	0	0	0	0	0	0	0	0	0	1	1	1	1	0	1	1	1	1	1	1	1	1	1	1	1	1	1	1	1	1	1	1	0	1	1	1	1	1	2	1	1	0	0	0	0	0	0	1	1	1	1	1	1	1	1	1	1	1	0	1	1	1	1	1	0	1	1	1	1	1	0	1	1	2	2	1	1	1	1	1	1	1	1	1	0	1	1	1	1	1	1	1	1	1	1	1	1	0	1	1	1	1	0	1	1	1	1	1	1	1	1	1	0	1	0	0	1	1	1	1	1	1	1	1	1	1	1	0	1	1	1	1	0	1	1	2	2	1	0	1	1	1	1	1	1	1	1	1	1	1	1	1	1	1	1	1	1	0	1	1	1	1	1	1	1	1	1	1	1	1	1	1	1	2	1	1	1	1	2	1	1	1	1	2	1	1	0	0	0	0	0	0	1	1	0	0	1	0	0	0	0	0	0	0	0	0	0	0	1	1	2	1	1	1	1	1	1	1	1	1	1	1	1	1	1	1	1	1	1	1	1	1	1	1	1	1	1	1	1	1	1	1	1	1	1	1	1	1	1	1	1	1	1	2	1	1	1	1	1	1	1	1	1	1	1	1	1	1	1	1	1	1	1	1	1	1	1	1	1	1	1	1	1	1	1	1	1	1	1	1	1	1	1	1	1	1	1	1	1	1	2	1	1	1	2	1	1	1	1	1	1	1	1	1	1	1	1	1	1	1	1	1	1	1	1	1	1	1	1	1	1	0	0	0	0	0	0	0	0	0	0	0	0	0	0	0	0	0	0	0	0	0	0	0	0	0	0	0	0	1	1	1	1	1	1	1	1	1	1	1	1	1	0	1	1	0	0	0	0	0	0	0	0	0	0	0	0	0	0	0	0	0	0	0	0	0	0	1	1	1	1	0	1	1	1	1	1	1	1	0	0	0	1	1	1	2	2	0	1	0	0	0	0	1	0	1	0	0	0	0	1	1	1	1	1	1	1	0	1	1	1	1	1	1	1	1	0	1	0	0	0	0	0	0	0	0	0	0	0	0	0	0	0	0	0	0	0	0	0	0	0	0	0	0	0	0	0	0	0	0	1	1	1	1	1	1	1	1	0	2	1	0	1	0	1	1	1	1	2	1	1	1	1	1	1	0	0	0	0	0	0	0	0	0	0	0	0	0	0	0	0	0	0	0	0	0	0	0	0	0	0	0	0	1	1	1	1	1	1	1	1	1	1	1	1	1	1	1	1	1	1	1	2	1	1	1	1	1	1	1	1	1	1	1	3	1	1	1	1	1	1	1	1	1	1	1	1	0	1	1	1	1	1	1	1	1	1	1	1	1	1	1	1	1	1	1	1	1	1	1	1	1	1	1	1	1	1	1	1	1
ko:K00796 folP; dihydropteroate synthase [EC:2.5.1.15]	K00796	697	0.538224	68	0.957746	661	0.530072	36	0.75	0	0	0	0	0	0	0	0	0	1	1	1	0	1	1	1	1	1	1	1	1	0	1	0	1	1	1	1	1	1	1	1	1	1	1	1	1	1	1	1	1	1	1	1	1	1	1	1	1	1	1	2	1	1	1	1	1	1	2	2	2	2	2	1	1	1	1	1	1	0	0	0	2	2	2	2	2	3	2	2	2	2	1	2	1	1	1	1	3	2	2	2	2	2	2	2	2	3	2	1	1	2	2	2	2	2	2	2	1	1	1	2	2	1	1	2	1	1	1	1	1	1	1	2	2	1	2	2	1	1	1	1	1	1	1	1	1	1	1	1	1	2	1	0	0	1	1	1	1	1	1	1	1	1	1	1	1	1	1	1	1	1	1	1	2	1	1	1	1	0	1	3	1	1	1	1	1	1	1	1	1	1	1	1	1	1	1	1	1	1	1	1	1	1	1	1	1	1	1	1	1	1	1	0	1	1	1	1	1	1	1	2	0	0	1	1	1	1	1	1	1	1	2	1	1	1	2	1	0	1	1	1	0	1	1	1	1	1	1	1	1	1	1	1	0	1	1	1	1	0	1	1	0	0	0	0	0	0	1	1	1	1	1	2	1	1	1	0	1	1	1	1	1	0	1	1	0	0	1	1	1	1	0	1	1	1	1	1	1	1	1	1	0	0	1	0	1	0	0	1	1	1	1	1	1	1	1	1	2	0	0	1	1	1	1	1	1	2	1	1	1	0	2	1	1	1	1	1	1	1	1	1	1	1	1	1	1	0	1	0	0	0	0	0	0	0	0	0	0	2	1	1	1	1	1	1	1	1	1	0	0	0	0	0	0	0	0	0	0	0	0	0	0	0	1	1	1	1	1	1	1	0	0	0	0	0	0	0	0	0	0	0	0	0	0	0	0	0	0	0	0	0	0	0	0	0	1	0	0	0	0	0	0	1	1	0	0	0	0	0	0	0	0	0	0	0	0	0	0	0	0	0	0	0	0	0	0	0	0	0	0	0	0	0	0	0	0	0	0	0	0	0	0	0	0	0	0	0	0	1	1	0	0	0	0	0	0	0	0	0	1	0	0	0	0	0	0	0	0	0	1	1	1	1	1	0	0	0	2	1	1	1	0	0	0	1	1	1	1	1	1	1	1	0	1	0	0	0	0	0	0	0	0	0	0	0	0	0	0	0	0	0	0	0	0	0	0	0	0	0	0	0	0	0	0	0	0	0	0	0	0	0	0	0	0	0	0	0	0	0	0	0	0	0	0	0	0	0	0	0	0	0	0	0	0	0	0	1	1	1	1	1	1	0	0	0	0	0	1	0	0	0	0	1	1	0	0	0	0	0	0	0	0	0	0	0	1	0	1	0	1	1	1	0	1	1	1	1	0	1	1	1	0	1	1	2	1	0	1	1	0	0	1	0	0	0	0	0	0	0	0	0	1	1	1	1	1	1	1	0	1	1	0	2	0	0	1	0	1	1	1	1	0	0	0	0	0	0	0	0	0	0	0	0	0	0	0	0	0	0	0	0	0	0	0	0	0	0	0	0	0	0	0	0	0	0	0	0	0	0	0	0	0	0	0	0	0	0	0	0	1	0	0	0	0	0	0	0	0	0	0	0	0	0	3	0	0	0	0	0	0	0	0	0	1	1	1	0	1	0	1	1	0	0	0	0	0	0	0	0	0	0	1	1	1	1	1	1	1	1	0	1	1	1	0	0	0	0	0	0	0	0	0	0	1	1	1	1	2	0	0	0	0	1	1	1	1	1	1	1	1	1	1	1	1	1	1	0	0	0	0	0	0	0	0	0	0	1	0	2	0	0	1	0	0	0	0	0	0	0	0	0	0	1	0	1	0	1	0	0	0	0	0	0	0	0	0	0	0	0	0	0	0	0	0	0	0	0	0	0	0	1	0	0	0	0	0	0	0	0	0	0	2	1	2	0	1	0	0	1	0	0	0	0	0	0	0	0	0	1	1	1	1	1	1	1	1	2	1	1	1	1	1	0	1	0	0	0	0	0	0	1	1	1	1	1	1	1	1	1	0	1	0	1	1	1	1	1	1	0	1	1	1	1	1	1	1	1	1	1	1	1	1	1	1	1	1	1	1	1	1	1	1	1	1	2	1	0	1	0	0	0	0	0	1	0	1	0	0	1	0	1	1	1	1	1	2	1	1	1	1	1	0	1	0	0	0	0	0	1	0	0	1	1	0	0	0	0	0	0	0	0	0	0	0	0	0	0	0	0	0	0	0	0	0	1	0	0	0	0	0	0	0	0	0	0	0	0	0	0	0	0	0	0	0	0	0	0	0	0	0	0	0	0	0	0	0	0	0	0	0	0	0	0	1	1	1	1	0	0	0	0	0	0	0	0	0	0	0	0	0	2	1	2	1	1	0	1	1	1	1	1	1	1	1	1	1	1	1	1	1	1	1	1	1	1	1	1	1	1	1	1	1	1	1	1	1	0	0	0	0	0	0	0	0	0	0	0	0	0	0	0	0	0	0	0	0	0	0	0	0	0	0	0	1	1	2	1	1	1	1	1	1	1	1	1	1	1	0	1	1	1	1	1	1	1	1	0	1	0	0	1	1	0	1	1	1	1	1	1	1	0	1	1	1	1	1	1	0	2	1	1	1	1	1	1	2	1	0	1	1	1	1	2	1	1	2	1	2	1	1	1	1	1	1	1	1	1	1	1	1	1	1	1	1	1	1	1	1	1	1	1	1	1	1	1	1	1	2	1	1	0	0	0	0	0	0	0	0	0	0	0	0	0	0	0	0	1	1	1	1	1	1	1	1	1	1	1	1	1	1	1	1	1	2	1	2	0	2	1	1	0	2	2	1	2	1	1	1	1	1	1	1	1	0	1	1	1	1	1	1	1	1	1	1	0	1	2	1	1	0	2	1	1	1	2	2	1	1	1	2	3	2	2	1	1	3	1	1	1	1	1	1	0	1	1	1	1	1	1	1	1	1	1	1	1	1	1	1	1	1	1	1	1	1	1	1	1	1	1	1	1	1	0	1	1	1	1	1	1	1	2	1	1	1	1	1	0	1	1	1	1	1	1	1	1	1	1	1	1	1	1	1	1	1	1
ko:K00812 aspB; aspartate aminotransferase [EC:2.6.1.1]	K00812	708	0.546718	71	1	664	0.532478	44	0.916667	1	1	1	0	1	1	0	0	0	1	2	2	1	2	2	2	3	2	2	2	3	1	2	2	2	3	3	3	2	2	2	2	2	2	3	2	1	3	3	1	2	2	1	2	2	2	2	1	2	2	3	2	4	3	1	1	3	1	2	2	1	0	1	1	1	1	1	1	1	1	1	1	0	1	1	1	0	0	0	2	2	2	1	1	1	2	1	0	0	0	0	0	0	0	0	2	0	0	0	0	0	0	1	0	0	0	0	0	0	0	0	0	0	0	0	0	0	0	1	0	0	0	0	1	1	2	1	2	1	0	0	0	1	1	2	2	2	1	1	2	1	3	3	2	4	2	2	2	1	2	2	2	2	2	1	1	3	3	2	2	3	2	3	2	2	2	2	2	2	0	2	1	1	2	2	2	2	1	2	2	3	1	1	1	2	2	3	2	2	2	2	2	1	1	1	2	2	1	3	2	2	2	2	2	3	1	3	2	2	2	2	1	1	1	0	1	1	1	2	2	1	1	1	2	2	2	2	1	2	3	2	3	2	2	2	2	2	3	3	3	2	2	2	2	4	2	2	1	1	2	0	1	1	1	1	1	1	1	1	0	0	0	0	0	0	0	1	0	0	0	0	0	0	0	0	0	0	0	0	0	0	0	0	0	0	0	0	0	0	0	2	2	2	2	1	4	1	2	2	2	2	1	2	2	2	2	2	2	2	1	0	0	0	0	2	0	0	1	1	1	1	2	0	1	0	1	1	1	0	1	1	1	1	1	1	2	1	1	1	2	1	1	1	1	2	2	1	2	3	0	0	0	0	0	0	1	0	1	1	0	0	0	0	0	0	0	0	0	0	1	0	0	1	0	0	1	1	2	1	1	1	0	0	0	0	0	0	0	0	0	0	0	0	0	0	0	0	0	0	0	0	0	0	0	0	0	0	0	0	0	0	0	0	0	0	0	0	0	0	0	0	0	0	0	0	0	0	0	0	0	0	0	0	0	0	0	0	0	0	0	0	0	0	0	0	0	0	0	0	0	0	0	0	0	0	0	0	1	0	1	0	1	1	1	0	0	0	1	1	1	0	0	0	0	0	0	0	0	0	0	0	0	0	1	0	0	0	0	0	0	0	1	0	0	0	1	1	1	1	1	1	1	0	0	1	0	0	0	0	0	0	0	0	0	0	0	0	0	0	0	0	0	0	0	0	0	0	0	0	1	0	0	2	0	1	1	1	1	1	0	1	1	0	0	0	0	1	0	0	1	0	0	1	1	1	1	0	1	1	0	1	2	2	1	1	2	1	1	1	1	0	2	2	2	1	1	1	2	2	3	4	3	1	1	2	1	1	1	1	1	1	1	1	1	1	1	1	1	0	1	0	2	1	0	1	1	1	1	1	1	1	1	1	1	1	1	1	1	1	1	1	1	0	1	0	2	2	2	1	1	0	0	0	0	0	0	0	0	0	0	0	0	0	0	0	0	0	0	0	0	1	1	0	0	0	0	0	0	0	0	0	0	0	0	0	1	1	1	1	0	2	1	1	0	1	1	1	1	0	1	0	1	1	0	1	1	1	1	1	1	0	0	0	0	0	0	0	0	0	0	0	0	0	0	0	2	1	1	0	0	0	1	1	1	0	1	2	1	1	1	1	1	1	1	2	1	1	1	1	2	2	1	1	0	0	3	2	1	2	1	2	2	2	2	1	1	2	1	1	1	1	1	1	1	1	2	2	2	2	2	2	2	2	0	0	0	0	0	0	0	0	0	0	0	0	0	0	0	0	0	0	0	0	0	0	0	0	1	0	0	2	2	2	2	2	2	2	1	2	0	0	2	2	1	1	1	1	2	1	1	0	1	1	2	2	1	2	1	2	1	1	3	3	0	2	0	2	0	0	0	0	1	1	1	1	1	1	1	1	1	1	1	1	1	1	1	1	1	1	1	1	1	1	1	2	2	1	1	1	1	0	1	2	1	1	1	1	1	0	0	1	0	0	2	1	1	1	2	1	1	1	1	1	0	1	0	0	0	0	0	0	0	0	0	1	0	0	0	0	1	1	0	1	1	0	0	0	0	0	0	0	0	0	0	0	0	0	0	0	0	0	0	0	0	0	0	0	0	0	0	0	0	0	0	0	0	0	1	3	1	1	2	2	2	1	2	1	2	1	0	2	0	0	0	0	0	0	0	0	0	0	0	2	1	1	1	1	1	2	1	1	2	0	0	2	2	2	1	1	1	1	0	1	0	0	0	1	1	0	1	1	1	1	3	2	2	2	3	1	1	2	3	0	0	0	0	0	0	0	0	0	0	0	0	0	0	0	0	0	0	0	0	0	0	0	0	0	0	0	0	0	0	0	0	1	2	2	2	2	1	1	2	1	0	0	0	1	0	0	1	0	2	1	2	1	2	2	1	3	2	0	0	0	0	0	0	1	1	1	0	1	1	1	0	0	0	0	0	0	0	0	0	1	0	0	2	1	0	0	1	1	0	0	0	0	0	0	0	0	0	0	0	0	0	0	0	0	0	0	0	0	0	0	0	2	2	3	2	1	2	0	2	0	1	1	0	0	2	2	1	1	0	0	0	2	1	2	1	2	1	2	2	4	0	2	2	2	2	1	3	1	0	0	0	0	0	0	0	0	0	0	1	0	0	0	0	0	0	0	0	0	0	0	0	1	0	0	0	0	2	0	0	1	1	1	1	0	0	0	0	0	0	0	0	0	0	0	1	1	0	0	0	0	1	1	1	0	1	1	2	3	1	1	1	1	1	2	1	1	1	1	1	1	1	2	2	0	0	0	0	0	0	0	0	0	0	1	1	3	2	3	1	1	1	2	5	1	2	2	5	3	2	1	1	1	1	1	1	2	3	3	0	0	1	0	0	0	0	0	0	0	1	0	0	0	1	1	0	0	0	0	0	2	1	0	1	1	0	0	1	1	1	1	1	1	3	5	3	3	3	3	3	3	2	3	5	4	3	4	3	3	3	3	3	4	3	3	3	4	3	3	3	3	3	3	4	3	3	3	3	3	3	3	1	2	2	3	2	1	3	2	3	3	2	2	2	4	2	3	2	3	3	3	3	3	3	2	2	1	2	3	3	3	3	3	3
ko:K00334 nuoE; NADH-quinone oxidoreductase subunit E [EC:7.1.1.2]	K00334	677	0.52278	71	1	665	0.53328	12	0.25	0	2	1	0	1	1	0	0	0	0	0	0	0	0	0	0	0	0	0	0	0	0	0	0	0	1	1	1	0	0	0	0	0	0	1	1	1	1	1	0	0	0	0	0	0	0	0	0	1	3	4	2	2	3	3	7	6	5	1	1	2	1	1	1	1	1	1	1	1	0	0	1	0	1	1	0	1	1	1	1	1	0	0	0	0	0	0	0	0	0	0	0	0	0	0	0	0	0	1	1	0	1	0	1	1	1	1	1	1	1	0	1	1	1	2	0	0	3	1	4	4	2	1	1	4	4	3	1	2	3	3	3	1	1	0	0	0	3	3	2	1	2	1	0	0	0	0	0	0	2	2	1	1	1	0	0	0	0	0	0	0	0	1	1	0	0	0	1	0	0	0	0	0	1	1	2	3	0	0	0	0	1	0	0	1	0	0	0	0	0	1	0	1	0	1	0	0	0	1	2	1	1	2	0	0	0	0	0	3	4	0	0	1	0	0	0	0	0	0	0	0	0	0	0	0	1	1	1	2	2	2	1	1	1	3	2	0	1	1	1	0	1	0	1	1	0	1	1	2	2	2	2	1	2	1	1	1	4	2	3	4	0	1	1	1	0	3	5	3	3	3	1	1	1	1	0	0	0	1	1	0	0	0	0	2	2	1	1	2	2	3	3	0	0	1	1	1	1	1	1	2	0	1	1	1	2	1	1	2	3	0	2	4	2	0	1	3	3	2	3	1	3	1	2	1	1	2	1	2	1	2	3	5	1	4	4	4	3	2	2	3	3	3	4	2	3	1	2	2	2	0	1	1	1	1	0	1	1	1	0	0	0	0	0	0	0	0	0	0	0	0	0	0	0	0	0	0	0	0	0	0	0	0	0	0	0	0	0	0	1	0	2	0	0	0	0	0	0	0	0	0	0	0	1	0	0	0	0	0	0	0	0	0	0	0	0	0	0	0	0	0	0	0	0	0	0	0	0	0	0	0	0	0	0	0	0	0	0	0	0	0	0	0	0	0	0	0	0	0	0	0	0	0	0	0	0	0	0	1	0	0	2	1	2	0	0	1	0	0	0	0	0	0	0	1	0	0	0	0	0	0	0	0	0	0	0	0	0	0	0	0	2	0	0	0	0	0	0	0	0	0	1	1	0	0	1	0	0	0	0	0	0	0	0	0	0	0	0	0	0	0	1	0	0	0	0	0	1	0	0	1	0	0	0	0	0	0	0	0	0	0	0	0	0	0	0	0	0	0	0	0	0	0	1	0	0	0	0	0	0	0	0	0	0	0	1	1	0	0	0	0	1	0	0	0	0	0	0	1	0	0	0	0	0	0	0	0	0	0	0	0	0	0	0	0	0	1	0	0	1	0	0	0	0	0	0	0	0	0	0	0	0	0	0	0	0	0	0	3	0	0	0	0	1	3	5	1	0	0	0	0	0	0	1	0	0	0	2	2	1	1	1	1	0	1	1	0	1	0	1	1	1	0	1	0	0	0	1	1	0	0	1	1	1	0	1	2	0	1	0	1	0	0	1	1	0	1	1	1	1	0	1	1	0	0	0	0	0	0	0	0	0	0	0	0	0	1	0	0	0	0	0	0	0	0	1	1	0	1	2	2	1	1	0	0	0	1	0	1	2	3	3	1	0	2	0	1	0	0	0	1	2	1	0	0	0	0	0	1	0	0	0	0	0	2	1	0	1	1	1	1	1	2	1	1	0	0	0	0	0	0	0	0	0	0	0	1	0	0	0	1	1	1	0	2	0	0	1	0	0	1	0	1	1	0	0	0	0	0	0	1	1	2	0	1	0	1	1	3	1	1	1	0	0	0	0	1	1	1	3	2	1	1	2	0	1	0	0	1	1	1	0	0	1	0	1	1	0	1	1	1	0	0	0	0	0	0	0	0	0	0	0	0	0	0	0	0	0	0	0	0	0	0	0	0	1	2	0	0	1	1	0	0	0	1	0	0	1	4	4	1	1	2	1	0	1	0	2	1	3	0	2	1	3	2	2	1	2	1	1	1	1	1	1	0	1	1	0	1	0	0	0	0	1	2	3	4	4	1	1	4	2	4	4	3	4	1	1	5	4	4	3	6	4	4	4	4	4	4	2	6	3	5	4	4	3	4	1	1	1	1	1	3	2	3	2	3	1	1	2	3	2	2	0	4	4	6	4	4	4	4	3	2	4	4	5	7	5	5	3	5	5	0	2	2	0	0	1	0	1	0	0	0	1	0	1	0	1	0	0	0	0	0	4	3	0	1	1	2	4	1	3	2	5	0	1	1	1	1	1	1	0	1	2	2	0	1	1	0	1	1	1	1	3	1	1	2	2	2	2	2	2	1	2	2	1	2	2	2	1	2	2	2	2	2	0	2	2	3	2	2	3	1	2	0	2	2	2	2	2	1	2	1	2	1	1	2	2	1	2	3	2	3	1	1	1	0	2	2	2	1	2	1	1	2	1	0	0	0	0	0	0	0	0	0	0	0	0	0	0	0	0	0	0	0	0	0	0	0	1	0	0	0	0	0	4	2	2	0	1	0	0	2	2	2	2	3	3	1	3	1	4	1	2	3	1	1	2	0	1	1	1	1	1	0	1	2	1	0	1	1	0	1	1	2	1	1	1	1	0	1	0	1	0	1	1	0	1	0	1	1	1	1	1	2	0	1	1	0	1	0	0	1	0	1	0	1	0	0	0	0	0	0	0	0	1	1	1	1	1	0	0	1	1	1	1	1	1	1	1	1	1	1	2	2	2	0	2	2	1	1	1	2	2	0	2	1	1	2	1	0	1	2	1	2	2	0	0	3	3	4	3	4	4	2	2	0	3	2	2	2	2	1	1	2	2	5	3	2	1	2	1	1	2	1	1	1	1	1	1	1	0	1	2	1	1	1	1	1	3	0	1	1	0	1	2	0	0	1	2	1	1	1	1	1	1	3	3	2	3	2	2	2	3	2	3	2	1	2	2	2	3	2	3	2	3	3	2	3	2	2	2	2	2	3	4	2	2	2	2	2	2	3	2	2	2	3	1	2	2	2	2	3	2	2	2	3	3	3	3	3	3	3	3	3	3	3	2	2	3	3	3	3	3	3	3
ko:K00283 gcvPB; glycine cleavage system P protein (glycine dehydrogenase) subunit 2 [EC:1.4.4.2]	K00283	670	0.517375	68	0.957746	666	0.534082	4	0.0833333	0	0	0	0	0	0	0	0	0	0	0	0	0	0	0	0	0	0	0	0	0	0	0	0	0	0	0	0	0	0	0	0	0	0	0	0	0	0	0	1	1	1	0	0	0	0	0	1	2	1	1	1	0	1	1	1	0	1	0	0	0	0	0	0	0	0	0	1	0	0	0	0	0	0	0	0	0	0	0	0	0	0	0	0	0	0	0	0	0	0	0	0	0	0	0	0	0	0	0	0	0	0	0	0	0	0	1	0	0	0	0	0	0	0	0	0	0	2	2	1	1	1	1	1	5	2	3	0	1	1	1	1	1	1	0	1	1	2	1	1	0	0	0	0	0	0	1	0	0	0	0	0	0	0	0	0	0	0	0	0	0	0	0	0	0	0	0	0	0	0	0	0	0	0	0	0	0	0	0	0	0	0	0	0	0	0	0	0	0	0	0	0	0	0	0	0	0	0	0	0	0	0	0	0	0	0	0	0	0	0	0	0	0	0	0	0	0	0	0	0	0	0	1	1	1	0	0	0	0	0	0	0	0	0	0	0	0	0	0	0	0	0	0	0	0	0	0	0	0	0	0	1	1	1	1	1	1	2	2	2	1	0	1	1	1	1	2	1	1	1	1	0	2	1	2	0	1	1	2	3	1	3	1	2	1	1	1	1	2	1	1	1	0	0	0	1	2	2	1	1	1	1	2	1	1	1	1	1	1	1	0	0	0	0	0	0	0	0	0	0	1	1	1	1	1	1	1	0	1	1	1	0	0	0	0	0	0	0	1	0	0	2	2	0	0	0	0	0	0	1	1	1	1	1	1	0	0	0	0	0	1	1	1	1	0	1	0	1	1	0	1	2	1	1	0	1	0	0	1	1	1	1	0	1	0	0	1	0	1	1	1	1	0	0	0	0	0	1	1	1	1	1	2	1	0	2	1	0	0	0	0	0	0	0	0	1	1	1	1	1	1	1	1	1	1	1	1	1	1	1	1	0	0	0	0	0	0	0	0	0	0	0	0	0	0	1	0	0	0	0	0	0	0	0	0	0	0	0	0	1	2	2	1	1	1	1	1	0	0	0	1	1	1	1	1	1	1	1	0	2	1	1	2	0	1	1	0	1	1	1	1	0	1	2	1	0	0	0	0	0	0	0	0	2	0	1	1	0	1	2	1	1	1	1	1	1	1	1	1	1	1	1	2	1	1	1	1	1	1	1	1	1	1	0	2	2	1	0	1	0	1	1	1	2	1	1	1	1	1	0	1	1	0	1	1	1	0	0	1	2	1	1	1	0	2	1	0	0	0	0	0	1	0	1	0	0	0	0	0	1	0	0	0	0	0	0	1	0	0	0	0	0	1	1	1	1	0	1	0	1	0	1	0	2	1	3	1	1	1	1	2	1	0	1	1	1	1	1	1	0	1	1	0	1	1	2	1	0	1	0	0	1	0	0	0	0	0	0	0	2	0	1	0	0	0	0	0	0	1	1	1	1	0	0	0	0	0	0	0	0	0	0	0	0	0	0	2	0	0	1	1	0	1	0	0	1	0	0	0	0	0	0	0	0	0	0	1	0	0	0	0	0	0	0	1	0	0	2	1	0	0	0	0	0	0	0	0	0	0	1	1	1	1	1	1	1	2	0	1	0	4	1	1	1	1	1	2	1	1	0	2	2	1	1	1	1	1	1	1	2	1	1	1	1	1	1	2	1	1	2	2	1	1	1	1	1	1	0	2	1	1	1	1	1	1	1	1	1	1	2	1	0	0	0	0	0	0	0	1	1	1	1	2	1	1	1	0	0	0	1	0	2	1	4	2	1	1	1	0	1	0	1	1	0	1	1	1	1	1	1	0	1	0	1	2	0	2	3	1	1	1	1	1	1	1	2	2	1	1	1	1	0	1	1	1	0	1	2	2	2	2	1	1	1	1	1	1	1	1	1	1	1	1	1	1	1	2	1	0	1	1	0	0	0	1	2	0	1	1	1	1	1	1	1	2	1	1	0	2	0	0	0	0	0	0	3	1	1	2	1	1	1	0	2	1	1	2	1	1	2	1	1	1	1	0	0	0	0	0	2	2	1	2	1	1	2	1	1	2	0	0	1	3	1	1	1	2	0	0	0	1	0	0	0	0	0	2	2	0	0	0	0	0	0	0	0	0	0	0	0	1	0	0	0	1	1	0	1	1	1	1	1	0	0	0	0	0	0	0	0	3	0	1	1	1	1	1	2	1	1	1	0	2	1	1	1	2	2	1	1	1	1	1	3	2	0	1	1	1	1	0	1	1	1	1	1	1	1	1	1	1	1	1	1	1	1	1	1	1	1	1	2	1	1	1	1	1	0	1	1	1	1	1	1	1	1	1	1	1	1	1	1	1	1	1	1	1	1	2	1	1	1	1	1	1	1	1	1	1	1	1	1	1	2	1	1	1	1	0	0	0	0	0	0	1	1	1	1	1	1	1	1	0	1	1	1	1	0	0	0	0	0	0	0	0	0	0	0	0	0	0	0	0	0	0	0	0	0	0	0	0	0	0	0	1	1	1	1	2	1	1	1	1	1	1	1	1	1	0	1	1	2	1	1	1	1	1	1	2	0	0	0	0	1	1	1	0	0	0	0	0	0	0	0	0	0	0	0	0	0	0	1	0	0	0	0	0	0	0	0	0	0	0	0	0	0	0	0	0	0	0	0	0	0	0	0	0	0	0	0	0	0	0	0	0	0	0	0	0	0	0	0	1	0	0	0	0	0	0	1	1	0	1	1	1	1	1	1	1	2	2	1	1	1	1	1	0	0	0	0	0	0	1	2	1	1	2	0	1	0	0	3	3	1	1	2	1	0	1	1	1	1	0	0	1	1	2	1	2	2	1	1	1	1	0	1	1	0	2	2	1	1	0	0	0	0	0	1	1	1	1	1	1	1	1	1	2	1	0	1	0	0	0	0	0	1	1	1	1	3	1	1	1	1	0	2	1	1	2	1	1	1	1	1	1	1	1	1	1	1	2	1	1	1	1	1	1	1	1	1	1	1	1	2	1	1	1	2	1	1	1	1	1	1	1	1	1	1	0	1	2	1	0	1	1	1	1	1	1	1	1	1	1	1	1	1
ko:K02784 ptsH; phosphocarrier protein HPr	K02784	671	0.518147	69	0.971831	670	0.537289	1	0.0208333	0	0	0	0	0	0	0	0	0	0	0	0	1	0	0	0	0	0	0	0	0	0	0	0	0	0	0	0	0	0	0	0	0	0	0	0	0	0	0	0	0	0	0	0	0	0	0	0	1	1	1	1	1	1	1	1	1	1	0	0	0	0	0	0	1	0	0	0	1	3	0	1	1	1	3	2	0	1	0	0	0	0	1	0	0	1	0	1	0	1	1	1	1	1	1	1	1	0	1	0	1	1	1	0	2	0	0	1	1	1	0	1	1	2	1	2	0	0	0	0	0	0	0	0	0	0	0	0	0	0	0	0	0	0	0	0	0	0	0	0	0	0	0	0	0	0	0	0	0	0	0	0	0	0	0	0	0	0	0	0	0	0	0	0	0	0	0	0	0	0	0	0	0	0	0	0	0	0	0	0	0	0	0	0	0	0	0	0	0	0	0	0	0	0	0	0	0	0	0	0	0	0	0	1	1	0	0	0	0	0	0	0	0	0	0	0	0	0	0	0	0	0	0	0	1	0	0	0	0	0	0	0	0	0	0	0	0	0	0	0	0	0	0	0	0	0	0	1	1	1	0	1	0	1	0	1	0	0	1	2	0	0	1	1	1	0	0	1	0	3	0	0	2	1	1	1	0	1	1	1	0	0	0	1	2	3	1	3	0	3	0	1	0	0	0	0	0	0	1	0	0	0	0	0	0	0	0	0	0	0	0	0	0	0	0	0	0	0	0	0	1	1	1	1	1	1	1	1	1	1	1	1	1	1	1	1	1	0	0	0	0	1	1	1	1	1	0	1	1	2	3	1	2	1	1	1	1	1	1	0	2	1	2	2	2	3	2	1	1	0	3	0	2	2	0	1	2	2	1	1	0	1	0	1	1	1	1	1	1	1	1	1	1	1	1	1	1	1	1	1	1	1	0	2	1	1	1	1	1	1	2	1	1	1	1	0	0	1	0	0	0	0	1	0	1	0	0	0	0	0	0	0	0	0	0	0	0	0	0	0	0	0	0	0	0	0	0	0	0	0	0	0	0	0	0	0	0	0	1	1	1	0	0	0	1	1	1	1	0	1	1	0	0	0	0	0	0	0	0	0	1	2	1	2	2	2	2	2	2	2	3	3	2	2	2	3	3	3	3	3	3	3	3	0	1	2	0	3	1	3	1	1	1	2	1	1	1	2	2	1	2	2	1	2	3	2	2	2	1	1	0	0	2	1	1	3	1	2	1	0	2	1	1	0	2	1	1	1	1	1	1	1	2	1	1	1	1	2	2	1	1	1	2	0	1	1	1	1	1	1	1	1	1	2	1	1	2	0	4	1	1	1	3	4	1	5	3	3	1	2	4	1	2	6	1	1	3	1	5	2	7	2	2	3	3	3	1	1	1	1	3	1	2	2	1	4	1	1	8	1	3	1	7	0	0	0	1	1	1	2	1	1	2	1	1	2	1	1	1	1	0	1	10	3	5	3	1	1	1	0	1	1	2	1	1	1	1	2	2	2	1	1	2	2	2	1	1	2	1	2	1	1	2	1	2	3	1	1	2	1	2	1	1	2	2	1	1	1	1	1	2	2	2	2	1	2	3	1	2	3	2	4	2	2	2	0	0	0	0	0	0	0	0	0	0	0	1	0	0	0	0	0	0	0	0	0	1	0	0	1	0	0	0	2	2	1	2	2	1	2	3	2	2	2	1	2	2	2	2	2	2	0	1	0	1	1	1	1	1	1	1	1	1	1	3	2	3	3	2	2	1	2	2	2	2	2	2	2	2	2	1	2	2	2	2	2	3	3	0	2	2	2	1	1	1	0	1	0	1	2	2	1	1	1	1	1	1	1	1	1	0	0	1	2	1	1	1	4	1	2	1	0	0	2	0	3	1	1	2	1	1	1	4	4	4	3	4	2	2	1	1	2	2	3	3	2	3	2	2	2	4	4	2	2	2	0	0	0	2	0	2	1	1	0	1	0	0	0	0	0	0	0	0	0	0	0	0	0	0	1	0	0	0	0	0	0	0	0	0	0	0	0	0	0	0	0	0	2	2	0	0	0	0	0	0	0	0	0	0	0	0	0	0	0	0	0	0	0	0	0	0	0	0	0	0	0	0	0	0	0	0	0	0	0	0	0	0	1	0	0	0	0	0	0	0	0	0	0	0	1	0	0	0	0	0	0	0	1	0	0	0	1	0	1	0	0	0	0	0	0	0	0	0	1	0	0	0	0	1	0	2	0	1	0	0	1	0	0	0	0	0	2	0	1	0	0	0	0	0	0	0	0	0	0	0	0	0	0	0	0	0	0	0	0	0	1	2	0	0	2	0	0	0	0	0	0	1	0	0	0	0	0	0	0	0	0	0	0	0	0	0	0	0	0	0	0	0	0	0	0	0	0	0	0	0	0	0	0	0	0	0	0	0	2	0	0	0	0	0	0	0	0	1	2	1	2	0	3	0	5	2	0	0	0	0	2	0	0	0	0	0	0	0	0	0	0	0	0	0	0	0	0	0	0	0	0	0	0	0	0	0	0	0	0	0	1	1	1	1	1	1	1	1	1	1	1	2	1	1	1	1	2	2	2	0	2	1	1	0	1	0	0	1	1	1	1	1	1	1	1	1	0	1	1	1	1	1	1	1	1	0	2	1	1	1	1	1	1	0	1	1	1	1	0	1	0	1	1	1	1	1	1	1	0	1	1	1	1	1	1	1	1	1	0	1	1	1	1	1	1	1	1	0	1	0	0	1	1	0	0	1	1	1	1	1	2	1	1	1	1	2	1	1	1	1	1	1	1	1	1	1	1	1	1	1	1	1	1	1	0	0	1	1	1	0	0	0	0	0	0	0	1	0	0	0	0	0	0	0	0	0	1	1	2	2	2	1	2	1	0	1	1	1	1	1	1	1	1	2	3	0	0	3	2	1	0	0	1	1	2	1	1	1	1	1	0	1	1	0	1	1	1	1	1	1	1	1	1	1	1	1	1	1	1	1	1	1	1	1	1	1	1	1	1	1	1	1	1	1	1	1	1	1	1	1	1	1	1	1	1	1	1	1	1	1	1	1	1	1	1	1	1	1	1	1	1	1	1	1	1	1	1	1	1	1	1
ko:K03800 lplA, lplJ, lipL1; lipoate---protein ligase [EC:6.3.1.20]	K03800	678	0.523552	66	0.929577	670	0.537289	8	0.166667	0	0	0	0	0	0	0	1	2	0	0	0	0	0	0	0	0	0	0	0	0	0	0	0	0	0	0	0	0	0	0	0	0	0	0	0	0	0	0	0	1	1	1	0	1	1	0	1	1	0	0	1	0	0	0	0	0	0	0	0	0	0	0	1	1	1	1	0	1	1	1	1	1	1	2	2	0	0	0	1	0	1	1	1	1	1	1	1	1	0	0	1	1	1	1	1	0	0	1	0	0	0	0	0	0	0	0	1	0	1	2	1	1	1	0	0	0	1	0	0	0	0	0	0	1	0	0	1	0	0	0	0	0	0	0	0	0	1	1	0	2	0	1	0	0	0	1	0	0	1	1	0	0	0	2	1	2	1	2	2	1	3	2	2	2	2	2	2	3	1	1	1	1	1	1	1	1	1	1	1	1	3	2	0	0	1	0	0	1	2	0	1	1	1	1	1	1	0	1	2	1	1	1	1	2	1	2	0	1	1	1	1	1	1	1	1	1	1	1	1	1	1	1	1	1	0	1	1	1	0	1	1	1	1	0	0	0	2	0	0	0	0	0	0	0	1	0	1	0	0	1	0	0	1	0	0	1	2	2	2	1	1	0	1	0	1	1	1	1	1	1	1	1	0	1	0	1	1	1	1	1	1	1	1	1	0	1	1	0	1	2	0	0	0	0	0	0	0	0	0	0	0	0	0	0	0	0	0	0	1	0	0	0	0	0	1	1	0	0	0	0	0	0	0	0	0	0	0	0	0	0	0	0	0	0	0	0	0	1	0	1	1	0	0	1	1	1	2	1	0	1	0	1	1	1	0	0	0	0	0	1	0	1	1	1	1	1	1	1	1	1	2	1	1	0	1	1	1	1	1	1	0	0	1	0	1	1	1	1	1	1	2	1	1	1	0	0	1	1	1	1	1	1	1	2	2	1	3	2	0	0	1	1	1	2	1	1	1	1	1	0	1	1	1	1	1	1	2	2	1	1	0	0	0	0	0	0	0	0	0	0	0	0	0	0	1	0	0	0	0	0	0	0	0	0	0	0	0	0	3	2	2	1	1	1	1	1	0	0	1	1	1	1	1	1	1	1	1	0	1	0	0	0	0	0	1	1	1	2	0	1	0	1	1	1	0	0	0	0	0	0	0	0	1	0	1	0	0	1	1	3	1	1	1	1	1	1	1	1	1	0	0	0	0	0	0	0	0	0	1	2	3	2	0	1	1	2	2	2	1	1	1	2	1	1	1	1	1	1	0	1	1	0	1	1	1	0	1	1	1	1	0	1	1	1	1	0	0	0	0	0	1	1	3	0	0	0	1	1	1	0	0	1	0	0	0	1	0	0	0	0	0	1	2	1	2	0	1	0	1	0	0	0	1	0	2	1	1	1	1	2	1	0	1	2	1	1	1	2	0	1	1	0	1	1	1	1	0	1	1	1	1	0	0	0	0	0	0	0	1	0	1	0	0	0	0	0	1	1	1	1	1	0	1	1	2	1	0	0	1	1	1	1	1	0	0	0	0	0	1	1	0	1	0	0	1	0	0	0	0	1	0	0	0	0	0	1	1	0	1	1	0	0	0	1	0	1	1	2	0	0	0	0	0	0	0	0	0	0	1	1	1	1	2	2	1	0	0	1	0	1	0	1	1	1	1	1	1	1	0	2	1	1	1	1	1	1	1	1	0	1	1	3	1	2	1	1	1	1	1	0	1	0	1	1	0	2	2	1	1	2	1	1	0	1	1	1	1	1	2	1	2	2	0	0	0	0	0	1	1	1	0	1	1	1	1	1	0	0	1	0	1	1	1	1	1	1	1	1	1	0	3	2	0	1	1	2	2	1	1	0	1	1	2	1	2	2	1	1	0	2	1	1	1	1	1	2	1	1	1	1	0	1	1	1	1	1	1	0	1	2	3	1	1	1	1	1	1	1	1	1	1	1	0	1	1	0	1	2	1	1	1	1	1	1	1	0	0	1	1	2	0	1	1	1	1	1	0	1	0	0	0	0	0	0	1	1	1	1	1	1	0	0	0	1	1	1	1	1	1	1	1	1	1	1	0	0	0	0	1	2	1	1	1	1	3	1	1	1	0	0	2	1	1	2	1	1	2	2	0	2	0	0	0	0	0	1	1	0	1	0	0	0	0	0	0	0	0	0	0	2	0	0	0	0	0	0	0	0	0	0	0	0	0	0	0	0	0	0	0	0	0	0	1	1	1	1	1	0	3	0	0	0	0	0	0	0	0	0	0	0	0	0	1	1	0	0	0	0	0	0	0	0	0	0	1	1	1	1	1	1	1	2	1	1	1	1	1	1	1	2	1	1	1	1	1	1	0	0	0	0	0	0	0	0	0	0	0	1	1	1	1	1	1	1	1	1	1	1	1	1	0	0	0	1	0	1	0	0	1	0	1	0	1	1	1	1	1	0	0	0	0	0	0	0	0	0	0	0	0	0	0	0	0	0	0	2	0	0	0	0	0	0	0	0	0	0	0	0	0	0	0	0	0	0	0	0	0	0	2	0	0	0	0	1	0	0	0	0	0	0	0	0	0	0	0	0	0	0	0	0	1	1	1	1	1	1	1	0	0	0	0	0	0	0	3	1	1	0	0	0	0	0	0	0	0	0	0	0	0	0	0	0	0	0	0	0	0	0	0	0	0	0	2	0	1	1	1	0	0	0	0	0	0	0	0	0	0	1	1	0	2	0	1	0	0	0	0	0	0	0	1	0	0	1	0	0	2	1	0	0	0	1	1	1	1	1	1	1	1	1	1	1	1	1	1	0	0	0	0	0	0	1	2	1	1	1	0	0	0	0	2	1	1	3	2	1	3	2	3	3	2	0	0	0	0	0	0	2	1	1	0	0	1	0	0	0	0	0	0	0	0	0	0	0	0	0	0	1	1	1	0	1	1	1	1	1	1	2	0	1	1	1	1	0	0	1	1	1	1	1	1	1	0	1	1	0	1	1	1	1	1	1	1	1	1	1	0	2	1	1	1	1	1	2	1	1	1	1	1	1	1	0	2	1	1	2	1	1	1	1	1	1	1	1	1	1	1	1	1	1	1	1	1	1	1	1	1	1	1	1	1	1	1	1	1
ko:K00282 gcvPA; glycine cleavage system P protein (glycine dehydrogenase) subunit 1 [EC:1.4.4.2]	K00282	677	0.52278	65	0.915493	673	0.539695	4	0.0833333	0	0	0	0	0	0	0	0	0	0	0	0	0	0	0	0	0	0	0	0	0	0	0	0	0	0	0	0	0	0	0	0	0	0	0	0	0	0	0	1	1	1	0	0	0	0	0	1	1	1	1	1	0	1	1	1	0	1	0	0	0	0	0	0	0	0	0	1	0	0	0	0	0	0	0	0	0	0	0	0	0	0	0	0	0	0	0	0	0	0	0	0	0	0	0	0	0	0	0	0	0	0	0	0	0	0	1	0	0	0	0	0	0	0	0	0	0	1	2	1	1	1	1	1	6	2	2	0	2	1	1	1	1	1	0	2	1	2	1	1	0	0	0	0	0	0	1	0	0	0	0	0	0	0	0	0	0	0	0	0	0	0	0	0	0	0	0	0	0	0	0	0	0	0	0	0	0	0	0	0	0	0	0	0	0	0	0	0	0	0	0	0	0	0	0	0	0	0	0	0	0	0	0	0	0	0	0	0	0	0	0	0	0	0	0	0	0	0	0	0	0	0	1	1	1	0	0	0	0	0	0	0	0	0	0	0	0	0	0	0	0	0	0	0	0	0	0	0	0	0	0	1	0	1	1	1	1	2	1	2	1	0	1	1	1	1	1	1	1	1	2	0	1	1	1	0	1	1	1	1	1	2	1	1	1	1	1	1	2	1	1	1	0	0	0	0	1	2	1	1	1	1	1	1	1	1	1	1	1	1	0	0	0	0	0	0	0	1	0	0	1	1	0	1	1	1	1	1	1	1	2	0	0	0	0	0	0	0	1	0	0	2	1	0	0	0	0	0	0	1	1	1	1	1	1	0	0	0	0	0	1	1	1	1	0	1	0	1	1	0	1	1	2	1	0	1	0	0	1	1	1	1	0	0	0	0	1	0	1	2	1	1	0	0	0	0	0	1	1	1	1	1	2	1	0	1	2	0	0	0	0	0	0	0	0	1	1	1	1	2	2	1	1	1	2	1	2	1	1	1	1	0	0	0	0	0	0	0	0	0	0	0	0	0	0	1	0	0	0	0	0	0	0	0	0	0	0	0	0	1	1	1	1	1	2	2	1	0	0	0	1	1	1	1	4	1	1	1	0	1	1	1	4	0	1	1	0	1	1	1	1	0	1	1	1	0	0	0	0	0	0	0	0	1	0	2	1	0	1	1	1	1	1	1	1	1	1	1	1	1	1	1	1	1	1	1	1	1	1	1	1	2	1	0	2	1	2	1	1	0	1	1	0	2	1	1	1	1	1	0	1	1	0	1	1	1	1	1	1	1	1	1	1	0	1	1	0	0	0	0	0	1	0	1	0	0	0	0	0	1	0	0	0	0	0	0	1	0	0	0	0	0	1	1	1	1	0	1	0	1	0	1	0	1	1	1	1	1	1	1	1	1	0	1	1	1	1	1	1	0	1	1	0	1	1	2	1	0	2	0	0	1	0	0	0	0	0	0	0	1	0	1	0	0	0	0	0	0	1	1	1	1	0	0	0	0	0	0	0	0	0	0	0	0	0	0	1	0	0	1	1	0	1	0	0	1	0	0	0	0	0	0	0	0	0	0	1	0	0	0	0	0	0	0	1	0	0	3	1	0	0	0	0	0	0	0	0	0	0	1	1	1	1	1	1	1	2	2	1	0	2	1	1	1	1	1	1	1	1	0	2	2	1	1	2	1	1	1	1	2	2	1	1	1	1	1	2	1	1	1	1	1	1	2	1	1	1	1	1	1	1	1	1	1	1	1	1	1	1	1	2	0	0	0	0	0	0	0	1	1	1	1	1	1	1	1	0	0	0	1	0	2	1	4	2	1	1	1	0	1	0	1	1	0	1	2	2	1	1	1	0	1	1	1	1	1	2	3	1	1	1	1	1	1	1	1	2	1	1	1	1	0	1	1	1	0	1	1	1	1	2	2	1	1	2	1	1	1	1	1	2	1	1	0	1	1	2	1	1	1	1	0	0	0	1	2	0	1	2	1	1	1	1	1	1	1	1	0	1	0	0	0	0	0	0	3	1	1	1	1	1	1	0	1	1	1	1	1	1	1	1	2	1	1	0	0	0	0	0	1	2	1	2	1	1	2	1	1	2	0	0	1	3	1	1	1	2	0	0	0	1	0	0	0	0	0	1	2	0	0	0	0	0	0	0	0	0	0	0	0	1	0	0	0	1	1	0	1	1	1	1	1	0	0	0	0	0	0	0	0	2	0	1	1	1	1	1	1	1	1	1	0	2	1	1	1	1	2	1	1	1	1	2	3	2	0	1	1	1	2	0	1	1	1	1	1	1	1	1	1	1	1	1	1	1	1	1	1	1	1	1	1	1	2	1	1	1	0	1	1	1	1	1	1	2	1	1	1	1	1	1	1	1	1	1	1	1	1	1	1	1	1	1	0	1	1	1	1	1	1	1	1	1	2	1	1	1	1	1	0	0	0	0	0	1	1	1	1	1	1	1	1	0	1	1	1	1	0	0	0	0	0	0	0	0	0	0	0	0	0	0	0	0	0	0	0	0	0	0	0	0	0	0	0	1	1	1	1	1	2	1	1	1	1	1	1	1	1	0	1	1	1	1	1	1	1	1	1	1	1	0	0	0	1	1	1	0	0	0	0	0	0	0	0	0	0	0	0	1	0	0	0	0	0	0	0	0	0	0	0	0	0	0	0	1	0	0	0	0	0	0	0	0	0	0	0	0	0	0	0	0	0	0	0	0	0	0	0	0	0	0	0	1	0	0	0	0	0	0	1	1	0	1	1	1	1	1	1	1	1	2	1	1	1	1	2	0	0	0	0	0	0	1	2	1	1	1	0	1	0	0	2	3	1	1	2	1	1	2	1	1	1	0	0	1	1	1	1	2	2	1	2	1	1	0	1	1	0	1	1	1	1	0	0	0	0	0	1	2	1	1	1	1	1	1	1	1	1	0	2	0	0	0	0	0	0	1	1	3	1	1	1	1	1	0	1	2	1	3	1	1	1	1	1	1	1	1	1	1	1	1	1	1	1	2	1	1	1	1	1	1	1	1	1	2	2	1	1	1	1	1	1	1	1	1	1	2	1	0	1	1	1	0	1	0	1	1	1	1	0	1	1	1	1	1	1
ko:K14155 patB, malY; cysteine-S-conjugate beta-lyase [EC:4.4.1.13]	K14155	674	0.520463	68	0.957746	674	0.540497	0	0	0	0	0	0	0	0	0	0	0	0	0	0	0	0	0	0	0	0	0	0	0	0	0	0	0	0	0	0	0	0	0	0	0	0	0	0	0	0	0	0	0	0	0	0	0	0	0	0	2	1	0	0	0	0	0	1	1	1	1	0	0	0	0	2	1	1	2	1	1	3	1	2	1	1	2	0	1	1	1	0	1	1	1	1	2	1	1	0	1	1	1	1	1	1	1	1	1	1	1	1	0	0	0	0	1	1	1	1	1	1	2	1	1	1	2	0	0	0	0	1	1	0	0	0	0	1	1	0	0	0	0	0	0	0	0	0	0	0	0	0	0	1	1	2	2	1	0	1	2	1	0	0	0	0	0	1	1	1	1	1	2	1	1	1	1	1	1	1	2	1	1	2	1	0	1	1	0	1	1	1	1	0	0	1	1	1	0	1	1	1	1	1	1	1	1	1	1	1	1	1	0	1	1	1	2	1	1	1	0	0	1	0	1	1	1	1	1	1	1	1	1	1	0	1	1	1	1	2	1	2	1	1	1	0	2	1	1	0	0	2	1	1	2	0	0	0	0	0	0	0	0	0	1	1	1	2	1	1	1	1	1	1	1	1	1	2	1	2	1	2	1	1	1	1	2	1	1	1	1	2	1	1	1	1	2	1	1	1	1	1	1	1	1	1	0	0	0	0	0	1	1	1	1	1	2	0	1	1	1	1	1	0	0	0	0	1	1	0	0	0	1	1	0	0	0	0	0	0	0	0	0	0	0	0	1	0	0	0	0	0	1	0	0	0	0	0	0	0	0	1	0	0	0	0	0	0	0	1	0	0	1	2	1	1	0	0	0	0	0	0	1	2	0	0	1	1	1	1	1	1	1	1	1	1	1	1	0	0	1	1	1	1	0	1	0	1	1	1	1	1	1	1	0	0	1	1	1	1	2	1	2	3	0	1	3	1	1	0	1	1	0	1	0	1	0	1	1	1	1	1	1	0	0	0	1	0	0	0	0	0	0	0	0	0	0	0	0	0	0	0	0	0	0	0	0	0	0	0	1	1	0	0	0	0	2	1	1	0	0	0	0	0	0	0	0	0	0	0	0	2	1	0	1	1	0	0	1	1	1	1	0	1	1	1	1	0	1	1	0	0	1	1	1	0	1	0	1	0	1	0	1	0	1	1	1	1	1	0	1	0	0	0	0	1	1	2	1	1	1	0	1	1	1	1	1	2	1	2	1	1	1	1	1	1	1	1	1	1	1	1	1	1	1	1	1	1	1	1	1	1	1	2	1	1	0	1	2	0	0	0	1	1	1	1	0	0	0	1	1	0	0	1	0	1	0	1	1	1	0	0	1	1	0	1	0	2	2	0	1	1	1	0	0	0	0	0	0	0	1	0	0	1	1	1	1	1	1	0	2	1	1	0	1	0	1	1	2	1	0	1	1	1	0	0	0	1	0	0	0	1	0	1	0	0	0	0	1	0	0	0	0	1	0	0	0	0	0	0	0	0	0	0	1	2	1	0	0	1	0	0	1	0	2	1	2	1	1	1	1	0	2	1	1	1	2	0	1	1	1	1	2	0	0	0	1	0	1	1	0	1	0	1	0	0	1	0	0	0	0	0	0	2	0	1	0	0	3	2	0	0	0	1	2	1	1	1	1	1	1	0	0	0	0	1	1	1	1	1	1	1	1	1	1	2	1	1	3	1	1	1	0	1	1	1	1	1	1	2	1	1	1	1	1	1	0	1	0	1	1	2	1	1	1	0	0	0	0	0	1	1	1	0	0	1	2	0	2	1	0	1	2	0	1	1	2	1	0	1	1	2	2	1	3	2	4	5	1	3	1	1	1	1	1	1	0	1	1	2	1	1	2	1	1	1	1	1	1	4	1	1	1	0	1	1	0	1	1	1	0	1	1	2	1	1	1	0	2	1	0	1	1	1	1	1	0	0	0	0	0	2	0	1	0	1	1	3	0	1	0	0	0	1	1	0	0	1	0	0	1	0	1	0	0	0	0	0	0	0	2	0	0	0	0	0	0	0	0	0	0	0	0	0	0	0	0	0	0	0	0	1	1	1	0	0	0	0	1	0	0	1	0	0	0	1	1	0	1	0	0	0	0	0	0	0	0	0	0	1	0	0	1	0	1	0	1	1	2	0	0	0	2	0	0	0	0	0	0	0	0	0	0	0	0	0	0	0	1	0	0	0	0	0	1	1	1	1	1	1	0	0	1	1	2	1	1	1	0	1	1	1	1	2	1	0	0	0	0	0	0	0	0	0	0	0	0	2	2	1	1	1	1	1	1	1	1	1	1	1	2	1	1	1	1	1	1	1	1	0	2	1	0	1	1	1	0	0	1	0	0	1	1	2	1	0	1	1	1	1	1	1	1	0	0	0	1	1	1	0	0	0	0	1	1	1	1	1	0	0	0	0	0	0	0	0	1	1	0	1	1	1	1	0	0	0	0	0	0	0	0	0	0	0	0	0	0	0	0	0	0	0	0	0	0	0	0	0	0	0	0	0	0	0	0	0	0	1	1	1	0	0	1	1	0	0	0	0	0	0	0	0	0	0	0	0	0	0	0	0	0	0	0	0	0	0	0	1	0	0	1	1	1	0	0	0	0	0	0	0	0	0	0	0	0	0	0	0	0	0	0	0	1	0	1	1	1	1	2	3	0	0	1	1	0	0	0	0	0	0	0	0	0	0	0	0	0	0	0	0	1	0	0	0	0	0	1	1	1	0	1	1	1	1	1	1	1	1	1	1	2	2	1	1	1	1	2	1	0	0	0	0	0	0	0	1	0	1	0	0	1	0	1	1	1	1	1	1	1	2	1	1	1	1	2	1	2	2	2	1	1	1	1	0	0	0	0	0	0	0	0	0	0	0	0	0	0	0	0	0	0	0	1	0	0	0	0	0	0	1	0	0	0	0	0	0	0	2	1	2	3	1	1	1	2	1	1	1	1	1	2	1	1	1	1	1	1	1	1	1	1	3	1	1	1	1	1	2	3	1	1	1	1	1	1	0	1	1	1	1	1	1	1	1	1	1	1	1	1	0	1	0	1	1	1	1	1	2	1	1	2	1	1	1	1	1	1	1
ko:K21903 cadC, smtB; ArsR family transcriptional regulator, lead/cadmium/zinc/bismuth-responsive transcriptional repressor	K21903	689	0.532046	65	0.915493	676	0.542101	13	0.270833	0	0	1	1	1	1	0	0	0	1	0	0	0	0	0	0	0	0	0	0	0	0	0	0	0	0	0	0	1	2	1	3	1	1	0	0	0	0	0	0	0	0	0	0	1	1	0	0	0	0	0	0	0	0	0	0	0	0	0	2	0	0	0	1	0	0	0	0	0	0	0	0	0	0	0	0	0	0	0	1	0	0	1	0	0	0	0	0	0	0	0	0	0	0	0	0	1	0	0	0	0	0	0	0	0	1	0	0	0	1	1	1	1	0	1	1	1	0	0	0	0	0	0	1	1	1	1	1	0	1	1	1	0	0	0	0	0	0	0	0	0	0	0	0	0	0	0	0	0	0	0	0	0	0	0	0	0	0	0	0	0	0	0	0	0	0	0	0	0	0	0	0	0	0	0	0	0	0	0	0	0	0	0	0	0	0	0	0	0	0	0	0	0	0	0	0	0	0	0	0	0	0	0	0	0	0	0	0	0	0	0	0	0	0	0	0	0	0	0	0	0	0	0	0	0	0	1	1	1	1	1	1	1	1	0	0	0	1	0	0	0	0	0	0	0	0	0	0	0	0	0	0	1	0	1	1	0	2	0	1	1	1	1	1	1	1	0	0	0	1	2	0	0	1	1	0	0	1	1	0	1	1	1	1	1	1	0	0	0	0	2	0	0	1	0	0	0	0	0	1	1	1	1	1	0	1	0	0	1	3	0	0	0	0	0	0	0	1	1	0	0	1	0	0	0	0	0	0	0	0	0	0	0	0	0	0	0	1	2	2	2	2	2	2	1	1	0	1	1	1	1	0	1	1	1	1	1	0	1	0	0	0	0	0	1	2	3	0	1	1	0	1	0	0	1	2	0	0	0	1	2	0	0	1	1	1	0	1	1	1	0	1	1	1	1	1	1	1	1	1	1	1	0	0	1	1	0	0	1	0	0	1	0	1	1	1	1	1	1	0	1	1	0	1	1	1	2	1	0	0	0	0	0	0	0	0	0	0	0	0	0	0	0	0	0	1	0	1	1	1	1	1	0	1	0	0	0	1	1	0	1	0	0	1	1	1	1	1	1	2	1	0	0	0	0	1	1	1	2	1	1	1	1	2	1	1	1	1	1	1	1	1	1	1	1	0	1	1	1	2	1	1	1	1	1	1	1	1	1	1	1	1	1	1	1	1	1	1	1	1	1	1	0	1	1	1	1	1	1	0	0	0	1	0	0	1	1	0	1	0	1	1	1	1	1	0	0	1	1	1	1	1	1	0	1	1	0	1	0	0	1	1	0	1	0	1	1	0	0	1	1	2	1	0	1	1	3	0	1	1	1	1	1	1	1	1	1	1	1	1	1	1	1	1	1	1	2	0	1	1	1	0	1	1	0	1	1	1	1	1	1	1	1	1	1	1	1	1	2	1	1	1	1	1	0	1	0	1	1	0	1	0	1	1	1	1	1	1	1	1	0	1	1	2	1	1	0	0	0	2	0	1	1	1	0	0	1	1	0	1	1	1	1	1	1	1	1	0	2	1	1	1	1	1	1	1	1	1	1	1	1	1	1	1	1	1	1	1	1	1	2	0	1	1	0	1	1	0	1	1	1	1	1	0	1	1	0	0	0	1	1	0	0	0	1	0	1	1	1	1	0	1	1	1	1	1	1	1	1	1	0	0	1	1	1	1	1	1	0	0	1	1	0	2	1	1	1	1	1	1	1	0	1	0	1	1	1	0	1	1	1	1	1	1	0	0	1	1	1	0	0	1	1	1	1	1	1	1	0	0	0	0	1	1	1	0	1	1	1	1	1	1	1	1	0	1	1	1	1	2	1	1	1	1	2	1	0	1	0	1	1	1	1	1	1	1	1	1	1	0	1	1	1	1	2	1	0	1	1	1	1	0	1	1	1	1	1	1	1	0	1	1	1	1	0	1	1	1	1	1	1	1	2	1	0	0	1	1	0	1	2	1	1	1	1	1	0	1	1	1	1	1	1	1	2	1	2	3	1	1	1	1	0	0	0	1	1	1	1	1	1	1	2	0	1	1	1	1	1	1	1	1	1	1	2	1	1	1	1	1	1	1	1	1	0	1	1	1	1	1	0	1	1	0	1	1	0	1	1	1	1	0	1	1	1	3	2	1	1	0	1	1	1	1	1	1	1	1	1	0	1	0	0	1	0	0	1	1	0	0	1	1	1	0	1	0	1	0	0	1	0	0	0	0	1	1	1	1	1	1	1	1	1	1	1	1	1	1	1	1	1	0	1	1	1	1	0	0	1	1	1	1	1	1	1	1	1	1	0	1	1	0	1	1	0	1	1	1	1	1	1	1	1	2	1	1	1	1	1	1	1	0	0	1	2	1	1	1	1	1	1	1	1	1	1	1	1	1	1	1	1	1	0	0	1	1	1	1	1	1	0	1	0	1	0	1	1	1	0	1	0	0	1	1	1	1	1	1	1	1	1	1	1	1	1	1	1	0	0	0	0	0	0	0	0	0	0	0	0	0	0	0	0	0	0	0	0	0	0	0	0	0	0	1	0	0	0	0	0	0	0	0	0	0	0	0	0	0	0	0	0	0	0	0	0	0	0	0	0	0	0	0	0	0	1	0	0	0	0	0	1	0	0	0	0	0	0	0	0	0	0	0	0	0	0	0	0	0	0	0	0	0	0	0	0	0	0	0	1	0	0	0	0	0	0	0	0	0	0	0	0	0	0	0	0	0	0	0	0	0	0	0	0	0	0	0	0	0	1	0	2	1	0	0	1	1	1	1	1	0	0	1	1	1	0	1	0	0	1	0	1	1	1	1	1	1	0	1	1	0	0	0	1	0	0	0	0	1	1	1	1	1	1	0	0	0	0	0	1	1	1	0	0	0	0	0	0	0	0	0	0	0	0	0	0	0	0	0	0	0	0	0	0	0	0	0	0	0	1	0	0	0	0	0	0	1	2	1	1	0	1	1	1	1	1	0	1	1	1	1	1	1	2	1	1	1	1	1	2	1	1	2	1	1	0	1	1	1	1	1	1	1	1	1	1	1	1	1	1	1	1	1	1	1	1	2	1	0	1	1	1	1	1	1	1	0	1	0	1	1	1	1	1	1	1	1
ko:K02124 ATPVK, ntpK, atpK; V/A-type H+/Na+-transporting ATPase subunit K	K02124	718	0.55444	64	0.901408	677	0.542903	41	0.854167	1	1	1	0	1	1	1	1	1	1	1	1	1	1	1	0	1	1	1	0	2	2	2	2	2	3	3	3	1	1	0	1	2	1	0	0	1	1	2	1	1	1	1	1	1	1	0	1	1	0	1	0	0	0	0	0	0	0	0	0	0	0	0	0	0	0	0	0	1	0	0	0	0	0	0	0	0	0	0	0	0	0	0	0	0	0	0	0	0	0	0	0	0	0	0	0	0	0	0	0	0	0	0	0	0	0	0	0	0	0	0	0	0	0	0	0	0	0	1	0	0	1	2	0	1	0	0	1	0	0	0	0	0	0	1	0	0	0	0	0	0	1	1	1	0	1	1	0	1	1	0	0	0	0	0	0	1	0	1	1	1	1	1	1	1	1	1	1	1	1	1	0	2	1	2	1	0	1	0	1	0	0	0	0	0	0	1	1	0	0	1	0	1	1	1	1	1	1	1	0	1	1	1	1	1	0	0	0	0	1	0	1	1	1	3	1	2	1	1	1	0	1	1	1	1	1	0	0	0	1	1	0	0	1	0	0	0	0	0	0	0	0	0	0	0	0	0	0	0	0	0	0	0	1	0	1	0	0	0	0	1	0	0	0	0	0	0	0	0	0	0	0	0	1	0	0	0	0	0	0	0	0	0	0	0	1	1	1	0	1	0	0	0	0	1	1	0	0	0	1	1	0	1	1	1	1	0	0	0	1	0	0	0	0	1	0	1	0	0	0	0	1	0	0	0	0	0	1	1	0	2	1	0	1	2	1	2	1	1	1	1	1	1	1	1	1	0	1	1	2	1	2	0	1	1	0	0	1	1	0	0	1	1	1	1	0	0	2	1	1	1	1	1	1	0	0	2	3	0	0	0	1	0	0	0	0	0	1	0	0	1	0	2	0	2	1	1	0	0	0	0	0	0	1	1	1	1	1	2	0	0	0	0	0	0	1	2	1	1	1	1	1	1	1	0	1	1	1	1	1	1	0	0	0	0	0	0	0	0	0	0	0	0	0	0	1	0	1	0	0	0	0	0	2	2	1	1	0	1	0	0	1	1	1	1	1	1	0	0	1	1	1	1	1	1	0	1	1	1	0	1	0	1	1	1	1	2	2	2	1	1	1	1	1	1	1	1	1	1	1	1	1	1	2	2	0	2	2	2	2	2	3	2	2	2	2	2	1	1	1	2	1	2	1	1	1	1	1	1	1	1	1	1	1	1	1	1	1	1	1	1	1	1	1	1	1	0	1	1	1	1	1	1	1	1	1	0	1	1	1	1	1	1	1	1	2	1	1	1	1	1	0	1	1	2	1	2	0	2	2	1	1	0	1	1	1	0	1	0	1	1	1	0	0	1	0	1	0	0	0	1	2	1	1	0	0	1	1	1	1	0	1	2	0	1	0	1	1	2	0	0	0	0	2	1	1	1	2	1	1	1	1	2	1	1	1	1	1	0	0	1	1	1	2	1	1	0	1	1	0	2	1	2	1	1	1	1	1	1	1	0	0	2	2	0	1	1	1	1	1	1	1	0	1	0	1	1	1	1	1	1	1	1	0	2	2	1	2	0	1	1	1	1	1	1	1	1	1	2	1	1	1	1	1	1	1	0	0	0	1	1	1	1	1	1	1	1	1	1	0	0	1	0	1	1	1	2	1	1	0	0	0	1	1	1	1	1	1	1	0	1	1	1	1	1	1	1	1	1	1	1	1	1	1	1	1	1	1	1	1	1	1	1	1	1	1	1	1	1	1	1	0	1	1	1	1	0	1	2	1	1	1	2	1	1	1	1	2	0	0	0	1	0	1	2	0	1	1	2	2	1	1	2	1	1	0	2	1	1	1	2	1	1	0	1	0	1	0	0	0	0	1	1	0	1	0	1	1	1	1	1	2	1	2	1	2	1	1	1	0	1	2	1	1	1	1	2	1	1	2	1	1	0	0	0	1	2	2	1	1	1	1	0	1	1	3	1	1	0	0	0	0	0	0	0	0	0	0	0	0	0	0	0	0	0	0	0	0	0	0	0	1	0	0	0	0	0	0	0	0	0	0	0	0	1	0	0	0	0	0	0	0	0	0	0	0	0	0	0	0	0	0	0	0	0	0	0	0	0	0	0	0	0	0	0	0	0	1	0	1	1	1	1	1	1	1	1	1	1	0	1	1	0	1	1	0	0	0	0	1	0	1	1	0	1	1	1	1	1	0	1	0	0	0	0	0	0	0	1	1	1	1	1	1	1	1	1	1	1	1	1	1	1	0	1	0	1	1	1	0	1	1	1	1	0	0	0	0	0	0	0	0	0	0	0	0	0	0	0	0	0	0	0	0	0	0	0	0	1	1	1	1	1	1	0	0	2	1	0	0	0	0	0	0	0	0	0	0	0	0	0	0	0	0	1	1	1	0	1	2	1	1	1	1	1	1	1	1	1	1	1	1	1	1	1	1	2	1	1	0	1	1	1	1	1	0	1	0	0	0	0	0	0	0	0	0	0	1	0	0	0	0	0	0	0	0	0	0	0	0	0	1	0	0	2	1	1	1	1	1	2	2	1	1	0	0	0	0	0	0	0	0	0	0	0	1	0	0	0	0	0	0	0	0	0	0	0	0	0	0	0	0	0	0	0	0	0	0	0	0	0	0	0	0	0	0	0	0	0	0	0	0	0	0	0	0	0	0	0	0	0	1	0	0	0	0	0	0	0	0	0	0	0	0	0	0	0	0	0	0	0	0	0	0	0	0	0	0	0	1	1	0	2	2	2	1	2	2	2	1	2	2	2	1	1	2	2	1	2	2	2	2	1	2	2	2	0	1	2	2	3	2	2	3	3	2	3	0	2	3	3	2	2	2	2	2	2	2	2	2	2	1	1	1	1	1	1	1	2	1	2	1	0	1	1	1	0	0	1	2	1	1	2	2	1	2	2	1	1	1	1	0	0	0	0	1	1	1	0	1	1	1	1	1	1	0	1	1	1	1	1	1	1	1	1	1	1	1	1	1	1	1	1	1	1	1	1	1	1	1	1	1	1	0	0	0	1	0	1	1	1	0	1	1	1	1	1	1	1	1	1	1	1	1	1	1	1	1	1	1	1	1	1	1	1	1
ko:K01104 E3.1.3.48; protein-tyrosine phosphatase [EC:3.1.3.48]	K01104	680	0.525097	67	0.943662	680	0.545309	0	0	0	0	0	0	0	0	0	0	0	0	0	0	0	0	0	0	0	0	0	0	0	0	0	0	0	0	0	0	0	0	0	0	0	0	0	0	0	0	0	0	0	0	0	0	0	0	0	0	1	2	1	1	1	2	1	0	0	0	3	0	2	1	1	2	1	1	1	0	2	1	1	3	2	2	1	2	2	1	3	4	1	4	4	2	2	0	2	1	1	2	1	1	1	1	1	1	3	2	2	1	4	3	3	3	3	5	2	1	4	4	1	3	3	2	2	2	1	0	1	1	1	1	1	2	0	0	0	0	1	1	0	0	0	0	1	1	1	0	0	1	1	2	2	0	0	0	0	1	3	0	0	1	2	2	2	2	2	2	1	1	2	2	3	2	2	3	2	2	2	1	0	2	2	1	2	3	1	1	0	0	0	0	0	2	0	1	1	1	1	2	1	1	1	1	0	1	1	1	0	1	0	0	1	0	0	0	0	1	2	3	1	1	1	2	0	0	0	0	0	0	0	1	0	1	0	0	0	1	0	0	1	0	0	0	0	0	0	1	0	0	1	0	1	0	1	2	1	1	0	0	0	0	0	0	1	0	1	2	1	1	1	1	0	1	1	0	1	0	0	0	1	0	1	0	0	0	0	1	0	0	0	0	0	1	2	0	0	0	1	1	1	0	1	1	2	1	1	1	1	0	1	0	0	0	0	0	1	1	0	0	3	1	0	0	1	1	0	0	0	0	0	0	0	0	0	0	0	0	0	0	1	0	0	1	0	2	0	1	1	1	1	0	0	1	0	0	0	0	0	2	1	0	2	1	1	2	2	2	2	0	0	0	0	0	0	2	1	1	0	1	1	1	3	1	1	2	1	1	1	1	1	1	1	1	1	1	1	0	0	0	1	0	2	1	3	2	2	1	1	1	0	0	3	1	2	0	1	2	2	4	4	3	0	4	2	0	0	0	0	0	1	0	1	1	1	0	1	0	0	1	1	0	0	0	0	0	0	0	0	0	0	0	0	0	0	0	0	0	1	0	1	1	0	1	1	0	1	0	0	2	1	0	0	0	0	1	1	0	0	1	0	0	1	1	1	1	1	1	3	1	1	2	1	0	1	2	0	1	0	1	1	2	0	1	0	1	1	1	1	1	1	2	2	3	1	0	1	0	0	2	0	2	0	0	1	1	0	1	0	0	0	0	1	0	0	0	1	0	1	0	0	0	0	1	0	0	2	0	2	1	0	1	0	0	1	0	0	1	0	0	1	0	0	0	1	1	1	0	0	0	0	0	0	0	1	1	0	0	0	1	1	1	0	1	1	1	1	1	2	0	0	0	0	1	0	0	0	0	0	0	0	0	1	0	2	1	2	0	2	3	1	1	1	1	1	1	0	0	1	1	1	1	2	3	1	1	1	2	3	1	2	2	0	0	1	0	0	1	2	0	1	1	3	1	2	2	2	1	1	0	1	1	0	1	0	3	1	2	1	3	3	4	1	0	1	0	0	3	3	2	1	1	0	0	0	0	1	0	1	0	0	0	1	3	1	1	1	1	4	0	3	0	0	4	2	1	0	1	0	0	2	1	0	0	2	0	2	1	1	1	2	4	0	0	0	0	0	0	0	0	0	1	1	0	0	0	2	1	2	0	1	1	1	1	0	1	0	1	1	0	1	1	0	0	0	0	1	1	0	0	0	1	0	0	1	1	0	1	1	2	0	1	0	0	0	1	1	0	1	1	1	0	0	1	1	1	1	0	0	1	1	1	2	1	1	1	2	1	0	1	1	0	1	1	1	1	0	1	2	0	0	1	1	0	1	0	1	0	0	1	0	1	1	1	0	0	0	0	0	0	1	0	0	1	0	1	1	1	0	0	0	0	0	1	1	0	1	1	1	2	2	1	1	0	1	0	0	1	1	0	0	0	0	0	0	1	0	2	1	0	0	1	1	0	0	1	1	0	1	1	1	0	0	1	0	1	1	1	1	1	0	0	0	0	0	0	1	1	0	1	2	1	2	2	3	1	0	0	0	0	0	0	0	0	1	0	0	0	0	1	0	0	2	1	1	0	0	0	1	0	0	0	0	2	1	0	0	0	0	1	4	1	0	1	1	1	0	1	0	1	0	0	0	0	0	0	0	1	0	0	2	0	0	0	2	0	1	0	1	0	0	1	0	0	2	0	1	0	0	0	1	0	2	1	0	1	2	0	0	0	0	1	0	0	3	0	0	0	0	0	0	0	0	0	0	0	0	0	1	1	2	0	1	2	0	0	1	1	1	1	0	0	1	0	1	1	1	1	1	1	1	2	1	1	1	0	1	2	1	1	1	1	0	1	1	1	1	1	1	1	1	1	1	1	2	1	0	1	1	1	1	0	0	0	1	0	0	0	0	0	0	1	1	0	2	1	0	1	1	1	0	1	0	1	1	1	0	1	1	0	1	0	0	1	0	0	0	0	0	0	0	0	0	0	0	1	0	0	0	0	0	0	0	0	0	0	0	0	0	0	0	0	0	0	0	0	0	0	0	0	0	0	0	0	1	0	0	0	0	1	1	1	0	0	0	0	0	0	1	3	0	2	0	2	1	1	1	1	1	0	0	0	0	1	0	1	1	1	0	2	1	0	1	1	2	1	1	1	0	1	1	2	1	2	2	0	2	1	0	1	1	2	1	2	1	2	0	1	1	1	0	1	1	2	2	1	1	1	2	2	1	1	1	0	2	0	1	1	1	1	1	1	2	1	1	1	1	1	1	0	0	2	1	1	1	2	1	0	1	1	1	1	0	1	0	0	0	1	0	0	0	1	0	0	0	0	0	0	1	1	1	0	0	0	0	0	0	0	0	0	0	1	0	0	0	0	0	0	1	1	0	2	0	1	0	1	1	0	0	0	0	2	0	0	1	0	0	0	2	1	1	1	1	0	1	1	2	0	1	2	0	0	0	0	0	0	2	1	1	3	1	1	1	1	1	1	1	1	2	1	1	1	2	1	1	1	1	1	1	1	1	1	1	1	1	1	1	1	1	1	1	1	1	1	1	1	1	1	1	1	1	1	1	1	1	1	1	1	0	1	1	1	0	1	1	1	1	1	1	0	1	1	1	1	1	1
ko:K03590 ftsA; cell division protein FtsA	K03590	682	0.526641	69	0.971831	681	0.546111	1	0.0208333	0	0	0	0	0	0	0	0	0	0	0	0	0	0	0	0	0	0	0	0	0	0	0	0	0	0	0	0	0	0	0	0	0	0	0	0	0	0	0	0	0	0	0	0	0	0	0	1	1	1	1	1	1	0	1	1	1	1	0	0	0	0	0	0	0	0	0	0	0	0	0	0	0	0	0	0	0	0	0	0	0	0	0	0	0	0	0	0	0	0	0	0	0	0	0	0	0	0	0	0	0	0	0	0	0	0	0	0	0	0	0	0	0	0	0	0	0	0	0	0	0	0	0	0	0	0	0	1	1	1	1	1	1	1	1	1	1	1	1	1	1	1	1	1	1	1	1	1	1	1	1	1	1	1	1	1	1	1	1	1	1	1	1	1	1	1	1	1	1	1	1	1	1	1	1	1	2	1	1	1	2	1	1	1	1	1	1	1	1	1	1	1	1	1	1	1	1	1	1	2	1	1	1	1	1	1	1	1	1	1	1	1	1	1	1	1	1	1	1	1	1	1	1	1	1	1	1	1	1	1	1	1	1	1	0	0	1	1	1	1	1	1	1	1	1	2	1	1	1	1	1	1	1	2	1	1	0	2	1	1	1	1	1	1	1	1	2	1	1	1	1	1	1	2	1	0	1	1	1	2	1	1	1	1	1	1	1	1	1	1	1	1	1	1	0	2	1	1	0	1	1	1	2	1	1	1	1	2	1	1	1	2	2	2	1	1	1	1	2	1	1	2	1	1	1	2	1	1	1	1	1	1	1	1	1	1	1	0	0	0	0	0	0	0	0	0	0	0	0	1	1	1	2	2	1	1	1	1	1	0	0	0	0	0	0	0	0	0	0	0	0	0	0	0	0	1	1	1	1	1	1	0	1	0	0	1	1	0	0	0	0	1	1	0	0	0	0	1	1	1	1	1	0	0	1	1	1	1	1	2	1	1	1	1	1	0	0	0	0	0	0	0	0	0	0	0	0	0	0	0	0	1	1	1	0	1	1	1	1	1	1	1	1	1	1	0	0	1	1	1	1	1	1	0	1	1	1	0	1	1	1	2	1	1	0	0	0	0	0	0	0	0	0	0	0	0	0	0	1	1	1	1	1	3	1	1	1	1	1	1	1	1	1	1	1	1	1	2	1	1	1	1	1	0	0	0	0	0	0	0	0	0	0	0	0	0	0	0	0	0	0	0	0	0	0	0	0	0	0	1	1	1	1	1	1	1	0	1	0	1	1	1	1	1	1	1	1	1	1	1	1	1	1	1	1	2	1	0	0	1	1	1	2	1	1	1	1	0	0	1	1	1	1	1	1	1	1	0	0	0	0	0	0	0	0	0	0	0	0	0	0	0	0	0	0	0	0	0	0	0	0	0	0	0	0	0	0	0	0	0	0	0	0	0	0	0	0	0	0	0	0	0	0	0	0	0	0	0	0	0	0	0	0	0	0	0	0	0	0	0	0	0	0	0	0	0	0	0	0	0	0	0	0	0	0	0	0	0	0	0	0	0	0	0	0	0	0	0	0	0	0	0	0	0	0	0	0	0	0	0	0	0	0	0	0	0	0	0	0	0	0	0	0	0	0	0	0	0	0	0	0	0	0	0	0	0	0	0	0	0	0	0	0	0	0	0	0	0	0	0	0	0	0	0	0	0	0	0	0	0	0	0	0	0	0	0	0	0	0	0	0	0	0	0	0	0	0	0	0	0	0	0	0	0	0	0	0	0	0	0	0	0	0	0	0	0	0	0	0	0	0	0	0	0	0	0	0	0	0	0	0	0	0	0	0	0	0	0	1	0	0	0	0	0	0	0	0	0	0	0	0	0	0	0	0	0	0	0	0	0	0	0	0	1	0	0	0	0	0	0	0	0	0	0	0	0	0	0	0	1	1	1	0	0	0	1	1	1	1	0	1	1	1	1	1	1	0	0	0	0	0	0	1	1	1	0	2	1	1	1	1	1	1	1	1	1	1	1	0	1	0	0	0	0	0	0	0	0	0	1	0	1	1	0	1	1	1	0	0	0	0	1	1	2	1	0	0	0	0	0	0	0	1	1	2	1	1	1	1	1	1	1	1	1	1	1	1	1	1	1	1	1	1	1	1	1	2	1	1	1	1	1	1	1	1	1	2	1	0	1	1	2	1	1	1	1	1	1	1	1	2	0	1	1	1	2	2	1	1	1	2	1	1	1	1	1	1	1	1	1	2	2	1	1	0	1	1	1	0	1	0	0	0	0	0	0	0	0	0	0	0	0	0	1	1	1	1	2	0	0	0	0	0	0	2	0	1	0	1	1	1	0	0	0	0	0	0	0	0	0	0	0	0	0	0	0	0	1	1	1	0	1	1	1	0	0	1	0	1	0	1	1	1	1	1	1	2	1	1	1	1	0	0	0	1	1	3	1	0	0	1	1	0	1	2	1	1	1	0	0	0	0	0	0	0	0	0	0	0	0	0	0	0	0	0	0	1	1	1	1	1	2	2	2	2	2	2	1	2	1	1	1	1	1	1	1	1	1	2	2	2	2	1	1	0	0	0	0	1	0	0	0	0	0	0	0	0	0	0	0	0	0	0	0	0	0	0	0	0	0	1	1	1	1	1	1	1	1	1	1	1	0	2	1	1	1	1	1	1	1	1	1	1	1	2	1	1	1	2	1	1	1	1	2	1	1	1	1	1	1	1	1	1	1	1	1	1	1	1	1	1	1	1	1	1	1	1	1	1	1	1	1	1	1	1	1	2	1	1	1	1	1	1	1	1	1	2	1	1	1	1	1	1	1	1	1	1	1	1	1	1	1	1	1	1	1	1	1	1	1	1	1	1	1	1	2	1	0	1	1	1	1	1	1	1	1	1	1	1	1	1	1	1	2	1	1	1	1	1	1	1	1	1	1	1	1	1	2	1	1	1	1	2	1	1	0	1	1	1	1	1	1	1	1	1	1	0	1	1	2	1	1	1	0	1	1	1	1	2	1	1	1	1	1	1	1	1	1	1	1	1	1	1	1	1	1	1	1	1	1	1	1	1	1	1	1	1	1	1	1	1	1	1	1	1	1	1	1	1	1	1	1	1	1	1	1	1	1	1	1	1	1	1	1	1	1
ko:K00176 korD, oorD; 2-oxoglutarate ferredoxin oxidoreductase subunit delta [EC:1.2.7.3]	K00176	706	0.545174	71	1	682	0.546913	24	0.5	1	1	1	1	1	1	0	0	0	1	1	1	1	1	1	1	1	1	1	1	1	1	1	1	1	0	0	0	0	0	0	0	0	0	0	0	0	0	0	0	0	0	0	0	2	1	0	0	0	0	0	1	0	1	2	2	1	2	0	0	0	0	0	0	0	0	0	0	0	0	0	0	0	0	0	0	0	0	0	0	0	0	0	0	0	0	0	0	0	0	0	0	0	0	0	0	0	0	0	0	0	0	0	0	1	0	0	0	1	0	0	0	0	0	0	0	1	2	0	1	1	0	0	0	1	2	1	0	0	0	0	0	0	2	1	1	1	0	1	1	1	1	0	1	2	1	1	1	0	1	1	1	1	1	1	0	1	2	1	1	1	1	1	1	1	1	1	0	1	1	1	1	1	1	1	1	0	1	1	1	1	1	1	1	1	1	1	1	1	1	1	0	1	1	0	1	1	1	1	1	1	1	1	1	1	1	1	1	0	1	0	1	1	1	1	1	0	1	1	1	0	1	1	0	1	1	0	1	0	0	1	1	1	1	1	1	0	1	0	1	1	1	1	1	0	0	0	1	1	1	1	1	0	0	2	2	0	3	2	1	1	0	1	1	1	1	0	1	1	2	1	1	1	1	0	1	1	1	1	1	1	1	0	1	1	1	1	1	1	1	1	1	1	1	1	1	1	1	1	0	0	0	0	0	0	1	0	0	0	0	0	0	0	0	0	1	1	1	1	2	1	1	0	0	2	0	2	2	2	2	0	2	2	1	2	2	2	3	1	4	2	5	3	4	3	3	3	2	3	0	0	0	0	0	0	0	0	0	0	0	0	1	0	1	0	0	0	0	0	0	0	1	1	0	0	0	0	0	0	0	0	1	0	0	0	0	0	0	0	0	0	1	0	0	0	0	0	0	0	0	1	1	0	1	0	0	0	0	0	0	0	0	0	0	0	0	0	0	1	1	1	1	0	1	1	1	1	1	1	1	1	0	0	0	0	0	0	0	0	0	0	0	0	0	0	1	0	0	0	0	0	0	0	0	0	0	0	0	0	0	0	2	2	4	0	1	1	0	0	1	0	0	1	0	1	1	1	1	1	1	1	1	0	0	1	1	1	1	1	1	1	1	1	1	1	0	1	1	1	1	1	1	1	1	1	2	0	1	1	1	1	1	1	1	2	1	1	1	1	1	1	1	1	0	2	1	0	0	1	0	0	1	1	1	0	0	3	0	2	0	1	1	1	1	1	0	1	1	0	0	0	1	0	1	0	1	1	1	0	0	1	2	1	1	1	1	0	0	0	0	0	3	0	1	0	0	0	1	0	2	7	6	0	0	1	0	0	0	0	0	0	0	0	0	0	0	0	0	0	0	0	0	0	0	0	0	0	0	0	0	0	0	1	0	0	0	0	0	0	0	0	0	0	2	2	3	4	0	1	1	1	1	0	1	0	0	0	1	1	1	1	1	0	0	0	0	2	1	1	1	1	0	1	1	1	2	1	1	1	1	1	1	1	1	1	1	1	0	0	1	1	0	1	2	0	0	1	2	1	1	1	1	1	1	0	0	0	0	3	3	1	0	1	1	0	1	1	1	0	1	1	0	1	1	1	0	2	2	0	2	1	1	1	3	1	1	2	2	1	1	2	1	0	1	2	2	2	2	2	0	0	1	1	0	0	0	0	1	1	1	0	1	1	1	1	1	1	1	1	1	1	1	2	1	1	1	1	1	1	1	1	1	1	0	0	0	0	0	0	0	0	0	0	1	1	1	1	1	1	1	1	1	1	1	1	1	1	1	0	1	2	0	2	2	1	0	1	1	0	0	0	1	0	0	0	0	2	1	2	3	2	2	3	2	0	1	1	2	1	1	1	1	1	1	1	1	1	2	0	1	1	1	0	1	1	1	1	0	1	1	1	1	0	1	1	1	0	0	1	1	1	1	1	0	2	0	2	3	1	1	1	1	2	1	1	1	2	2	0	1	1	0	0	0	0	1	0	1	1	4	2	3	3	2	3	1	1	0	1	2	2	2	2	0	1	0	2	3	1	3	2	2	3	2	1	1	1	1	2	1	2	1	2	2	1	3	1	2	2	2	1	0	2	0	1	2	2	3	3	2	2	2	2	3	2	2	4	1	0	2	1	1	0	0	0	0	0	0	0	1	4	1	1	2	1	1	2	1	1	1	1	1	0	1	1	2	0	0	2	1	1	1	3	3	2	1	3	3	1	0	2	2	1	2	4	2	1	2	2	2	2	2	3	3	1	1	2	0	0	0	1	0	0	0	0	1	0	1	1	1	1	1	0	1	1	1	1	1	2	1	1	1	1	2	1	1	0	0	0	0	0	0	0	0	0	0	0	0	1	0	1	1	1	0	0	0	1	0	1	0	0	0	0	0	2	2	2	1	1	0	2	2	2	2	2	2	3	2	1	0	1	1	1	1	1	2	1	2	2	2	1	1	1	1	1	1	1	0	0	0	0	0	0	0	0	0	0	0	0	0	0	0	0	0	0	0	0	0	0	0	0	0	0	0	1	1	1	0	1	1	1	1	0	0	0	0	0	0	0	0	0	0	0	0	0	0	0	1	0	0	0	0	0	0	0	0	0	0	0	0	1	0	0	0	0	0	0	0	0	0	0	0	0	0	0	0	0	0	0	0	0	0	0	0	0	0	0	0	0	0	0	0	0	0	0	0	0	0	0	0	0	0	0	0	0	0	0	0	0	0	0	0	0	0	0	0	0	0	0	2	1	0	0	0	0	0	0	0	0	0	0	0	0	0	0	0	1	1	1	1	0	1	1	2	3	2	0	1	3	2	2	3	3	3	1	2	2	2	2	2	4	2	1	1	1	0	1	2	2	2	2	0	0	0	0	0	0	0	0	0	0	0	0	0	0	0	0	1	0	0	0	0	0	0	0	0	0	0	0	0	0	0	0	0	0	1	1	2	2	1	2	2	2	1	2	2	1	1	2	2	2	2	2	2	2	2	2	2	2	2	2	2	2	2	2	2	2	2	2	2	2	2	2	1	1	1	2	2	2	3	2	2	2	2	2	2	2	2	2	2	1	2	2	2	2	2	2	2	2	2	2	2	2	2	2	2
ko:K03612 rnfG; H+/Na+-translocating ferredoxin:NAD+ oxidoreductase subunit G	K03612	682	0.526641	70	0.985915	682	0.546913	0	0	0	0	0	0	0	0	0	0	0	0	0	0	0	0	0	0	0	0	0	0	0	0	0	0	0	0	0	0	0	0	0	0	0	0	0	0	0	0	0	0	0	0	0	0	0	0	0	0	0	0	0	0	1	0	0	0	1	0	0	0	0	0	0	0	0	0	0	0	0	0	0	0	0	0	0	0	0	0	0	0	0	0	0	0	0	0	0	0	0	0	0	0	0	0	0	0	0	0	0	0	0	0	0	0	0	0	0	0	0	0	0	0	0	0	0	0	0	0	0	0	0	0	0	0	0	0	0	1	0	0	0	0	0	0	0	0	0	0	0	1	1	2	1	2	1	1	1	0	1	1	1	1	1	1	0	0	1	0	1	1	1	1	1	1	1	1	1	1	0	1	1	2	1	1	1	1	1	1	1	0	0	1	1	1	1	1	1	1	1	1	0	1	1	1	0	1	1	1	1	1	1	1	1	2	1	0	1	1	1	1	2	1	1	1	1	1	1	1	1	1	1	1	2	1	1	1	1	0	2	1	1	1	2	1	1	0	1	1	0	1	1	1	1	1	0	0	0	1	1	1	0	0	0	0	0	0	0	0	0	0	0	0	0	0	0	0	0	0	0	0	0	0	0	0	0	0	0	0	0	0	0	0	1	0	0	0	0	0	0	0	0	0	0	0	0	0	0	0	0	0	0	0	0	0	0	0	0	0	0	0	1	1	0	0	0	2	2	0	0	0	0	1	0	0	0	0	0	0	0	0	1	0	0	0	0	0	0	0	1	1	0	1	1	0	1	1	0	0	1	1	1	1	1	1	1	1	0	0	0	0	1	0	0	0	0	0	0	0	0	0	0	0	0	0	0	0	0	0	0	0	0	1	1	0	0	0	0	1	0	0	1	0	0	0	0	0	1	1	0	0	1	1	0	0	0	0	0	0	0	0	0	0	0	0	0	1	1	0	0	0	0	1	1	1	0	0	0	1	0	0	0	0	0	0	0	0	0	0	0	0	0	0	0	0	0	0	0	0	0	0	0	0	0	0	0	0	0	0	0	0	0	1	1	1	0	1	0	0	0	0	0	1	1	1	1	0	1	1	2	1	1	0	1	1	1	1	1	1	1	1	1	1	0	1	1	0	1	1	1	1	1	0	1	0	1	1	1	0	1	1	1	1	1	1	1	1	1	1	1	1	1	1	1	1	1	1	1	1	1	1	1	1	1	1	1	1	1	1	1	2	2	2	2	2	2	1	2	1	1	1	1	1	2	1	2	2	2	1	0	0	2	1	2	1	1	1	1	1	1	0	0	1	2	1	1	1	1	0	1	1	1	1	1	1	1	1	1	1	1	1	1	1	1	1	1	1	1	1	1	1	1	1	1	0	3	0	1	1	1	2	1	1	0	2	1	1	0	2	1	1	0	1	1	1	1	0	1	1	1	1	1	1	1	1	0	0	0	0	1	0	1	1	1	1	0	1	1	1	1	1	1	1	1	0	1	1	1	1	1	1	0	0	1	1	1	1	1	1	1	1	1	1	1	0	1	1	0	0	1	2	1	1	1	1	1	1	2	1	0	1	0	1	0	0	0	0	0	1	1	0	0	1	0	0	0	1	1	1	0	1	1	1	1	1	1	1	1	1	1	1	1	1	0	1	1	1	1	1	1	0	1	1	0	0	1	1	1	0	1	1	1	0	2	1	0	1	1	1	0	1	1	0	1	0	1	0	1	0	0	1	0	0	1	0	1	1	1	1	0	1	0	1	1	1	1	1	0	1	1	1	1	0	1	1	1	1	1	1	0	1	2	1	1	1	1	1	1	1	0	1	1	1	1	1	1	1	1	1	1	1	0	0	1	1	1	1	1	1	1	1	1	1	1	1	1	1	1	1	1	0	0	1	1	1	1	1	1	1	2	1	1	1	1	1	2	2	1	1	1	1	1	1	0	0	0	1	1	1	0	1	1	1	1	0	1	1	0	1	0	0	0	0	0	0	0	0	0	0	0	0	0	0	0	0	0	1	1	1	1	1	1	1	0	1	0	1	1	1	1	0	0	0	0	0	0	0	0	0	0	0	0	0	0	0	0	0	0	0	0	1	0	0	0	0	0	0	0	0	0	0	0	0	0	0	0	0	1	1	0	1	2	1	0	0	1	1	2	1	2	1	1	0	1	1	1	0	0	0	0	0	0	0	1	1	1	0	1	1	1	1	1	1	0	0	1	1	0	0	1	1	0	0	1	0	0	1	1	1	0	0	0	0	0	1	1	0	1	0	1	0	1	1	1	1	1	1	1	1	1	1	1	0	1	1	1	1	1	1	1	1	1	1	1	1	1	1	1	1	0	1	1	1	1	1	1	0	0	0	1	1	1	1	1	0	0	1	1	1	1	1	1	0	1	1	1	1	1	1	1	1	1	1	1	1	1	1	1	1	1	0	1	1	1	1	1	1	1	1	1	1	1	1	1	1	1	2	2	0	0	0	0	0	0	0	0	0	0	0	0	0	0	0	0	0	0	0	0	0	0	0	0	0	0	0	1	1	1	1	1	1	1	1	1	1	1	1	1	0	0	0	2	0	0	0	0	0	0	0	1	0	0	0	0	0	0	0	0	0	0	0	0	0	0	0	0	0	0	0	0	0	0	0	0	0	0	0	0	0	0	0	0	1	1	0	2	1	1	1	1	0	0	1	0	0	0	1	1	0	1	0	1	1	1	1	1	1	2	0	0	1	1	1	1	0	0	0	0	0	0	1	1	1	1	1	1	1	1	1	1	1	1	1	1	1	1	1	1	0	2	1	1	1	1	1	1	1	1	1	0	0	0	0	0	0	0	1	1	0	0	0	0	0	1	1	1	1	1	1	0	0	0	0	0	1	0	0	0	0	1	1	1	1	1	1	1	1	1	0	1	1	1	1	1	1	1	1	1	1	1	1	0	0	0	0	0	1	1	0	1	1	1	1	1	1	1	1	1	1	1	1	1	1	1	1	1	1	1	1	1	1	1	1	1	1	1	1	1	1	1	1	1	1	1	1	1	1	1	1	1	1	1	1	1	1	1	1	1	1	1	1	1	1	1	1	1	1	1	1	1	1	1	1	1	1	1	1
ko:K02120 ATPVD, ntpD, atpD; V/A-type H+/Na+-transporting ATPase subunit D	K02120	728	0.562162	66	0.929577	683	0.547715	45	0.9375	1	1	1	0	1	1	1	1	1	2	2	3	2	2	2	2	2	1	1	2	2	2	2	2	2	5	3	9	1	1	1	1	1	1	1	1	1	0	2	1	1	1	1	1	1	1	0	1	1	0	1	0	0	0	0	0	0	0	0	0	0	0	0	0	0	0	0	0	0	0	0	0	0	0	0	0	0	0	0	0	0	0	0	0	0	0	0	0	0	0	0	0	0	0	0	0	0	0	0	0	0	0	0	0	0	0	0	0	0	0	0	0	0	0	0	0	0	0	1	0	0	1	1	0	1	0	0	1	0	0	0	0	0	0	0	0	0	0	0	0	0	1	1	2	1	1	1	0	1	1	0	0	0	0	0	0	1	0	1	1	1	1	1	1	1	2	1	1	1	1	0	0	1	1	1	1	0	1	1	1	0	0	0	0	0	0	1	1	0	0	1	1	1	1	1	1	1	1	1	1	1	1	1	1	1	0	0	0	1	1	1	1	1	1	1	1	2	1	1	1	1	1	1	1	1	1	0	1	0	1	1	0	0	1	0	0	0	0	0	0	0	0	0	0	0	0	0	0	0	0	0	0	0	1	1	1	0	0	0	0	1	0	0	0	0	0	0	0	0	0	0	0	0	1	0	0	0	0	0	0	0	0	0	0	0	1	1	1	0	2	0	0	0	0	1	1	0	0	0	1	1	0	1	1	1	1	0	0	0	1	1	0	0	0	1	1	1	0	0	0	1	1	0	0	0	0	0	1	1	0	2	1	1	1	2	2	2	0	1	1	1	1	1	1	0	1	0	0	1	3	1	2	0	1	1	0	1	1	1	0	1	1	0	1	1	0	0	1	1	1	1	1	1	1	0	0	2	2	0	0	0	1	0	0	0	0	0	0	0	0	1	0	0	0	2	2	1	0	0	0	0	0	1	1	1	1	1	1	2	0	0	0	0	0	0	1	0	1	1	1	1	1	1	1	0	1	1	1	1	1	1	0	0	0	0	0	0	0	0	0	0	0	0	0	0	1	0	1	0	0	0	0	0	1	2	1	1	0	0	0	0	0	1	1	1	1	1	0	0	1	1	1	1	1	1	0	1	1	1	0	1	0	1	1	1	0	2	2	2	1	1	1	1	1	1	1	1	1	1	1	0	1	1	1	2	1	1	2	2	2	2	2	2	2	2	2	2	1	1	1	2	1	2	1	1	1	0	2	1	1	1	1	1	1	2	1	1	0	1	1	1	1	1	1	1	1	1	1	1	1	1	1	1	1	2	1	0	1	1	0	1	1	1	1	1	2	1	1	1	1	1	0	2	1	2	1	2	0	2	2	1	1	0	1	1	1	0	1	0	1	1	1	0	0	1	0	0	0	0	0	1	2	1	3	0	1	1	1	1	1	0	1	1	0	2	0	1	1	2	0	0	1	0	2	1	1	1	1	1	0	1	1	2	1	2	1	1	1	0	1	1	2	1	2	1	1	0	1	1	0	2	1	2	0	1	1	1	1	1	1	0	0	2	1	0	1	1	1	0	1	1	1	0	1	0	1	1	1	1	1	1	1	2	0	2	2	1	2	1	1	1	1	1	0	0	1	1	1	2	1	1	1	1	1	1	1	0	1	0	1	1	1	1	1	2	1	1	2	1	0	0	1	0	1	1	1	2	1	1	0	0	0	1	0	1	1	1	1	1	0	1	1	1	2	1	1	1	1	1	1	1	1	1	1	1	1	0	1	1	1	1	1	1	1	1	1	1	1	1	0	1	0	1	1	1	1	0	1	2	1	1	0	1	1	1	2	1	2	0	0	0	1	0	1	1	1	1	2	2	2	1	1	2	1	1	1	2	1	0	1	2	1	1	0	1	1	1	0	0	0	0	1	1	0	1	0	1	0	1	1	1	2	1	1	1	2	2	1	1	0	1	1	1	2	1	1	1	1	1	1	1	1	0	0	0	2	3	2	1	1	0	1	1	1	1	2	0	1	0	0	0	0	0	0	0	0	0	0	0	0	0	0	0	0	0	0	0	0	0	0	0	1	0	0	0	0	0	0	0	0	0	0	0	0	1	0	0	0	0	0	0	0	0	0	0	0	0	0	0	0	0	0	0	0	0	0	0	0	0	0	0	0	0	0	0	0	0	1	1	1	1	1	0	1	1	1	1	1	1	0	1	1	0	1	1	0	0	0	0	1	0	1	1	0	1	1	1	1	1	0	1	0	0	0	0	0	0	0	1	1	1	1	1	1	1	1	0	1	1	1	1	1	1	0	1	0	1	1	1	0	1	1	1	1	0	0	0	0	0	0	0	0	0	0	0	0	0	0	0	0	0	0	0	0	0	0	0	0	1	1	1	1	1	1	0	0	1	1	0	0	0	0	0	0	0	0	0	0	0	0	0	0	0	0	1	1	1	1	1	3	1	1	0	1	1	1	1	1	1	1	1	1	1	2	1	1	1	1	1	1	1	1	1	1	1	1	1	0	0	0	0	0	0	0	0	0	0	1	0	0	0	0	0	0	0	0	0	0	0	0	0	0	0	0	2	1	1	1	1	0	1	2	1	1	0	1	1	0	0	0	1	1	1	1	1	1	0	1	1	0	0	0	0	0	0	0	0	0	0	0	0	0	0	0	0	0	0	0	0	0	0	0	0	0	0	0	0	0	0	0	0	0	0	0	0	0	0	0	0	0	0	1	0	0	0	0	0	0	0	0	0	0	0	0	0	0	0	0	0	0	0	0	0	0	0	0	0	0	0	1	1	1	2	1	2	2	2	2	3	2	2	2	2	3	2	2	2	1	2	2	2	2	2	3	2	2	0	1	2	1	2	1	2	2	2	1	2	0	2	2	3	2	2	2	2	2	3	2	2	1	3	2	1	1	1	0	1	1	2	2	2	1	1	1	1	1	1	0	2	1	2	2	1	2	2	2	2	3	2	1	1	0	0	0	0	1	1	1	0	1	1	1	1	1	1	1	1	1	1	1	1	1	1	1	2	1	1	1	1	1	1	1	1	1	1	1	1	1	1	1	1	1	1	1	0	0	2	1	1	1	1	0	1	1	1	1	1	1	1	1	1	1	1	1	0	1	1	1	1	1	1	1	1	1	1	1
ko:K00180 iorB; indolepyruvate ferredoxin oxidoreductase, beta subunit [EC:1.2.7.8]	K00180	735	0.567568	67	0.943662	690	0.553328	45	0.9375	1	1	1	1	1	1	1	1	1	0	2	1	1	1	1	2	1	1	1	1	0	1	1	1	1	1	1	1	1	2	1	1	2	4	2	2	2	1	2	1	1	1	1	1	2	1	1	0	1	1	0	1	0	1	2	1	0	1	0	0	0	0	0	0	0	0	0	0	1	0	0	0	0	0	0	0	0	0	0	0	0	0	0	0	0	0	0	0	0	0	0	0	0	0	0	0	0	0	0	0	0	0	0	0	0	0	0	0	1	0	0	1	0	0	0	0	1	1	2	1	1	2	2	0	1	1	1	1	1	1	1	1	0	1	0	1	1	1	1	1	1	1	1	1	1	0	1	1	1	1	0	1	1	1	0	1	0	1	1	1	0	1	1	1	1	2	1	1	1	0	1	1	1	1	1	1	1	0	0	0	1	1	1	1	0	0	0	1	0	0	0	1	1	1	0	1	1	1	1	1	1	1	1	1	1	1	2	1	1	1	1	1	1	0	0	0	0	0	0	0	0	0	2	1	1	1	1	2	2	1	1	1	1	1	1	1	1	0	1	1	1	1	1	1	0	0	0	1	1	1	0	0	2	1	1	0	1	1	1	0	0	0	0	0	0	2	0	0	0	0	0	0	1	0	1	1	1	1	0	1	1	0	1	1	1	0	0	0	0	0	0	1	0	0	0	1	0	1	0	1	1	1	1	1	0	1	0	0	1	0	2	1	1	1	1	1	0	1	1	1	2	2	1	3	3	2	2	2	3	1	1	1	2	2	2	2	2	0	1	1	1	2	1	1	1	1	0	1	1	1	1	1	1	1	1	0	0	0	1	0	0	0	0	0	0	0	0	0	0	0	0	0	0	0	0	0	0	0	0	0	0	0	0	0	0	0	0	0	0	0	0	0	0	0	0	0	0	0	0	0	0	0	0	0	0	0	0	0	0	0	0	0	0	0	0	0	0	0	0	0	0	0	0	0	0	0	0	0	0	0	0	0	0	0	0	0	0	0	0	0	0	0	0	0	0	0	0	0	0	0	0	0	0	0	0	0	0	0	0	0	0	0	1	1	1	1	1	0	0	1	0	1	1	1	1	1	1	1	1	1	1	1	1	1	1	2	1	1	1	1	1	1	1	1	1	0	0	0	1	1	1	1	1	2	2	1	0	3	2	3	2	3	1	0	1	1	2	1	1	2	2	2	2	2	1	1	2	1	1	1	2	2	1	2	0	1	2	0	1	1	1	1	0	0	0	0	0	0	0	1	0	0	1	0	1	2	1	0	0	0	0	0	0	1	1	0	0	0	0	0	0	1	0	3	0	0	0	0	1	1	1	1	0	1	0	0	0	1	1	1	1	1	0	0	2	1	2	1	0	1	0	0	0	0	1	2	1	1	1	1	1	1	2	1	1	1	1	1	0	1	0	1	1	0	1	1	1	1	1	1	1	0	1	1	1	1	1	0	0	1	1	1	2	0	0	2	1	1	1	2	1	1	2	1	1	2	2	1	1	2	1	1	1	1	1	1	0	1	1	1	1	2	1	1	1	1	1	2	1	2	1	2	1	2	1	1	1	1	0	0	0	0	1	1	0	1	1	1	1	0	1	0	1	1	1	1	1	1	1	1	0	0	3	1	1	1	0	0	1	1	1	1	1	1	2	1	2	1	1	0	0	0	0	0	0	0	0	2	1	2	0	1	1	1	1	1	1	1	1	1	1	0	1	0	1	0	1	1	2	1	1	1	1	0	0	0	0	0	0	0	2	0	0	1	1	1	2	1	2	1	1	1	2	1	1	1	1	2	0	1	1	0	2	2	2	1	3	4	0	1	0	1	0	0	3	1	1	1	1	1	1	1	1	2	0	0	1	1	0	1	0	1	1	0	1	0	0	0	0	1	1	1	1	1	1	0	0	0	0	1	1	1	0	0	1	1	1	1	0	1	1	1	2	0	0	2	1	1	1	1	1	1	2	1	1	1	1	1	2	2	3	0	0	1	2	1	1	2	1	3	0	2	2	3	2	2	1	1	1	1	1	1	1	1	3	1	1	1	1	0	0	0	1	1	1	1	2	1	2	1	1	0	0	1	1	2	2	2	1	2	1	1	1	2	2	3	3	1	1	1	1	1	1	1	1	1	1	2	1	1	0	0	1	1	1	1	1	1	1	2	2	0	1	0	1	1	2	1	2	0	1	0	0	1	1	1	1	2	2	1	1	1	0	1	1	1	1	1	1	0	1	0	0	0	0	0	0	0	0	0	0	0	0	3	0	0	0	1	0	0	1	1	1	1	0	1	0	0	0	0	0	0	0	0	0	0	0	0	0	0	0	0	0	0	0	0	0	0	0	0	0	0	0	0	0	0	0	0	1	0	0	0	0	0	0	0	0	0	0	0	0	0	0	0	0	0	1	0	0	0	0	0	0	0	0	0	1	0	1	1	0	1	1	1	0	0	0	0	0	0	0	0	1	1	1	1	1	0	0	0	0	0	0	0	0	0	0	0	0	0	0	0	0	0	0	0	0	0	0	0	0	0	0	0	1	1	1	1	1	2	1	1	1	1	1	1	1	1	0	1	1	1	1	0	1	1	0	0	1	0	0	0	0	0	0	0	1	0	0	0	2	0	0	0	0	0	0	0	2	0	0	0	0	0	0	1	1	2	0	1	0	1	0	0	1	0	0	0	0	0	0	0	0	0	0	0	0	0	0	0	0	0	0	0	0	0	0	0	0	0	0	0	0	0	0	0	0	0	0	1	1	0	1	0	0	0	0	0	0	0	0	0	0	0	0	0	1	1	1	1	2	1	1	2	1	1	1	2	1	1	2	0	1	2	2	1	1	2	1	2	1	1	2	2	3	1	2	2	1	1	1	1	1	1	1	1	1	1	2	2	2	1	1	1	1	1	1	0	1	3	1	2	2	2	1	2	1	2	2	1	1	1	1	1	0	1	1	1	2	1	1	1	1	1	1	1	1	1	1	1	1	1	1	1	1	1	1	1	1	1	1	1	1	1	1	1	1	1	1	1	1	1	1	1	0	0	1	1	1	1	1	1	1	1	1	1	1	0	1	1	1	1	1	1	1	1	1	0	1	1	1	1	1	1	1	1
ko:K03768 PPIB, ppiB; peptidyl-prolyl cis-trans isomerase B (cyclophilin B) [EC:5.2.1.8]	K03768	697	0.538224	60	0.84507	692	0.554932	5	0.104167	0	0	1	0	1	1	1	1	0	0	0	0	0	0	0	0	0	0	0	0	0	0	0	0	0	0	0	0	0	0	0	0	0	0	0	0	0	0	0	0	0	0	0	0	0	0	0	0	0	0	1	1	2	1	3	0	1	0	0	0	0	2	0	0	0	0	0	0	0	0	0	0	0	1	1	0	1	1	1	1	1	0	1	0	0	1	0	0	1	1	1	1	1	1	0	0	1	1	1	0	2	3	3	0	1	1	0	1	1	1	1	1	1	1	0	1	1	1	1	0	1	1	1	0	0	1	0	0	1	1	1	1	1	3	1	1	1	2	1	0	0	0	0	0	0	0	0	0	0	1	0	1	0	0	0	0	0	0	0	0	0	0	0	1	1	0	1	0	0	0	0	0	0	0	0	0	0	1	1	1	2	1	0	0	0	0	0	0	0	0	0	0	0	1	1	1	1	1	0	0	0	0	0	0	0	0	0	0	1	1	0	0	0	0	0	0	0	0	0	0	0	0	0	0	0	1	0	0	0	0	0	1	1	0	1	1	1	0	0	0	0	0	0	0	0	0	0	1	0	0	1	1	1	2	2	1	0	0	0	0	1	1	1	0	0	0	0	1	0	1	0	0	1	1	0	0	1	1	0	1	1	1	0	0	1	0	0	0	1	0	0	0	1	1	0	1	1	1	1	0	1	0	1	0	0	0	0	0	0	0	1	0	1	1	1	0	0	0	0	0	1	1	1	1	1	1	1	1	1	1	1	1	1	2	1	1	1	0	0	0	0	1	0	0	0	0	0	0	0	1	0	0	0	1	1	1	2	2	2	0	0	0	0	0	2	0	1	1	0	2	0	0	0	1	2	2	2	2	2	3	0	1	1	1	1	1	1	2	1	1	1	1	1	3	2	1	1	1	1	1	1	1	0	0	1	1	1	2	1	1	1	1	1	1	1	0	0	1	0	0	1	1	0	0	0	0	0	0	0	0	0	0	0	0	0	1	1	0	0	0	0	0	0	0	0	1	0	0	2	0	1	1	0	0	0	0	0	0	0	1	1	0	0	0	1	1	0	0	0	1	1	0	1	0	1	2	1	0	0	1	0	0	0	3	0	0	1	0	0	0	0	3	0	0	0	1	1	1	1	1	1	1	1	0	0	1	0	1	1	1	1	1	1	1	1	1	1	1	1	1	1	0	1	0	0	0	0	0	0	1	1	1	1	1	0	1	2	1	2	2	1	2	1	1	1	1	1	1	1	1	2	1	1	1	0	2	2	0	1	1	0	2	1	0	0	1	1	1	1	5	1	1	1	2	2	2	2	2	1	1	1	1	2	3	2	1	1	2	2	2	2	2	1	1	2	2	1	1	1	2	1	1	2	1	2	2	2	1	2	2	3	2	2	2	2	1	2	2	1	2	2	2	1	0	0	1	0	1	2	2	2	2	1	2	0	1	1	1	1	1	0	1	2	2	2	1	1	1	2	1	2	2	2	1	1	0	1	0	0	1	0	0	0	1	1	1	2	0	2	0	0	0	1	2	2	1	1	1	3	1	3	1	1	1	1	1	1	1	1	1	1	0	1	2	1	1	0	1	2	2	3	2	2	2	2	1	1	1	1	1	1	1	1	1	1	1	1	1	1	1	1	1	1	1	1	1	1	1	1	1	1	1	0	1	1	1	1	0	0	1	1	1	1	1	1	1	1	1	1	3	1	0	1	2	2	0	1	1	2	1	1	1	1	1	1	1	1	1	1	1	2	1	1	1	1	1	2	1	1	2	1	0	1	2	1	0	1	1	1	2	0	1	1	2	1	1	0	1	1	1	1	1	1	1	1	0	0	2	1	1	0	1	1	1	1	1	1	0	0	1	1	2	1	1	1	1	1	0	1	3	3	0	0	0	0	1	0	0	2	3	1	3	1	1	0	0	1	1	0	1	1	1	0	0	0	0	0	0	0	0	0	0	1	0	0	0	0	0	1	0	1	1	1	1	1	1	1	2	1	0	1	0	1	1	3	0	0	1	0	1	1	1	0	1	1	0	0	0	0	1	0	2	0	0	0	1	0	0	1	1	1	1	1	1	1	0	1	1	1	1	1	1	1	1	1	1	0	2	1	0	0	0	0	0	0	0	1	0	0	0	1	1	1	0	1	0	1	0	1	1	0	0	1	0	0	0	0	0	0	0	0	0	2	0	1	0	2	1	1	1	1	0	0	1	1	3	1	2	0	0	0	0	1	0	0	0	1	0	1	1	1	1	0	0	0	0	0	0	0	0	0	0	0	0	1	1	1	0	1	1	1	0	0	0	0	0	0	1	0	1	1	1	1	1	1	1	1	0	0	0	1	0	0	0	1	1	1	2	0	0	0	0	0	0	0	0	0	0	0	0	0	0	0	0	0	1	1	1	0	0	0	0	0	0	0	0	0	0	0	0	0	0	0	1	0	0	0	0	1	0	0	0	0	0	0	0	1	0	0	0	0	0	1	0	0	0	0	1	0	0	0	0	0	0	0	0	0	0	0	0	1	0	0	0	0	2	0	1	0	0	0	0	1	0	2	1	1	0	3	0	1	3	1	3	2	3	1	1	1	0	0	0	0	0	0	0	0	0	0	0	0	0	1	1	1	1	1	1	0	2	1	0	1	1	1	1	1	1	0	0	1	1	1	2	2	1	1	1	1	0	1	1	2	1	1	0	1	1	1	1	1	1	1	1	1	1	1	1	1	1	1	1	1	1	1	1	1	1	1	0	0	0	0	0	0	0	0	0	0	0	0	0	0	0	0	0	0	0	0	0	0	0	0	0	1	0	0	1	0	1	1	0	0	0	0	0	0	0	0	0	0	0	0	0	0	0	0	0	0	0	1	1	1	1	1	0	1	1	0	1	1	0	2	1	0	1	0	0	0	2	0	1	0	0	0	0	0	0	1	2	2	0	0	1	1	1	0	1	1	1	1	1	0	0	1	1	1	1	1	1	1	1	1	1	1	1	1	1	1	1	1	1	0	1	1	1	1	0	1	1	1	1	1	1	1	1	0	0	1	1	0	1	1	0	1	1	1	1	2	1	1	1	2	1	1	0	1	1	0	1	1	1	1	1	1	1
ko:K00756 pdp; pyrimidine-nucleoside phosphorylase [EC:2.4.2.2]	K00756	695	0.53668	66	0.929577	695	0.557338	0	0	0	0	0	0	0	0	0	0	0	0	0	0	0	0	0	0	0	0	0	0	0	0	0	0	0	0	0	0	0	0	0	0	0	0	0	0	0	0	0	0	0	0	0	0	0	0	0	0	0	0	0	0	1	0	1	0	0	0	0	0	0	0	0	0	0	0	0	0	0	0	0	0	0	0	0	0	0	0	0	0	0	0	0	0	0	0	0	0	0	0	0	0	0	0	0	0	0	0	0	0	0	0	0	0	0	0	0	0	0	0	0	0	0	0	0	1	0	0	0	0	0	0	0	0	1	1	1	0	0	0	0	0	0	1	0	0	1	1	1	0	0	0	0	0	0	0	0	0	0	0	0	0	0	0	0	0	0	0	0	0	0	0	0	0	0	0	0	0	0	0	0	0	0	0	0	0	0	0	0	0	0	0	0	0	0	0	0	0	0	0	0	0	0	0	0	0	0	0	0	0	0	0	0	0	0	0	0	0	1	0	0	0	0	0	0	0	0	0	0	0	0	0	0	0	0	0	0	0	0	0	0	0	0	0	0	0	0	0	0	0	0	0	0	0	0	0	0	1	1	1	0	0	0	2	1	1	1	1	1	1	1	0	1	1	1	1	1	1	2	1	1	1	1	1	1	1	1	1	1	1	1	1	3	1	1	1	1	1	1	1	1	0	1	1	1	0	1	1	1	1	1	1	1	1	1	1	1	1	2	1	0	0	0	0	0	0	0	0	0	0	0	0	0	0	0	0	0	0	0	0	0	0	0	0	0	0	0	0	1	1	1	1	1	1	1	1	0	0	2	0	0	0	0	0	1	0	0	0	0	1	1	1	1	1	1	1	1	2	0	2	1	1	1	1	1	1	1	1	1	1	1	0	1	0	0	1	1	1	0	1	1	0	2	1	1	1	1	1	0	0	1	1	2	2	2	1	1	1	1	0	0	1	0	1	0	1	0	1	1	1	1	1	1	1	1	2	2	1	1	1	1	1	1	1	1	1	0	1	1	0	1	1	1	1	1	2	1	0	1	1	1	1	1	1	1	1	1	1	2	1	1	1	1	1	1	1	1	0	0	1	1	0	0	0	0	0	0	0	1	1	1	1	1	1	1	1	1	1	1	1	1	1	1	1	1	1	1	1	1	1	1	1	1	2	1	1	0	1	0	1	0	1	1	1	1	1	0	1	1	1	1	1	1	1	2	1	1	1	1	1	0	0	1	2	2	1	1	0	1	1	1	1	1	2	1	1	1	1	1	1	1	1	1	1	1	1	2	1	1	0	1	1	1	0	1	1	1	1	1	1	1	1	2	0	1	1	1	1	0	1	1	1	0	0	1	1	0	1	1	1	3	1	1	1	1	1	1	1	1	1	1	2	1	0	1	1	1	1	1	1	1	1	1	1	2	1	1	1	1	1	1	1	1	1	1	1	1	1	0	0	0	0	0	1	0	0	0	0	0	1	1	1	2	1	1	0	0	1	1	1	1	1	0	0	1	0	0	0	0	1	0	0	0	0	0	1	0	0	2	0	0	1	0	0	1	0	1	1	1	0	0	0	1	0	1	1	1	1	1	1	0	0	1	1	0	0	1	0	1	0	1	0	1	1	1	1	1	2	1	2	1	1	1	0	0	0	1	0	1	1	1	2	1	1	1	0	1	1	1	1	1	1	2	1	1	1	1	0	0	0	1	0	0	0	2	1	0	1	1	2	2	1	1	1	2	0	0	0	0	0	0	0	0	0	0	0	0	0	0	0	1	0	0	1	1	1	1	1	0	1	1	0	1	1	1	1	2	1	1	1	1	2	0	1	1	1	1	1	0	0	1	1	1	1	0	0	0	0	0	0	0	0	0	1	1	1	1	1	1	1	1	1	1	1	1	2	1	1	2	1	1	1	1	1	1	1	1	1	1	0	1	1	1	1	1	0	0	0	0	0	0	0	1	2	1	1	1	1	2	1	1	1	1	1	1	1	0	1	2	1	1	1	1	1	1	1	1	1	1	1	1	1	1	1	1	1	0	1	1	1	1	1	1	0	2	1	1	1	1	1	1	1	1	1	1	1	1	1	2	2	1	1	1	1	1	1	1	1	1	1	1	1	1	1	1	0	1	1	1	1	1	0	1	1	1	1	0	1	2	1	1	1	1	1	1	1	1	1	1	2	1	1	1	1	1	1	1	1	1	1	1	1	1	1	1	1	1	1	1	1	1	1	1	2	1	1	1	1	0	0	0	0	0	0	0	0	0	0	0	0	0	0	0	0	0	1	1	1	0	1	2	0	1	1	1	1	1	1	1	1	1	1	1	1	1	1	1	1	1	1	1	1	1	1	1	1	1	1	1	1	1	1	1	1	1	1	1	1	1	1	1	1	1	1	1	1	1	1	1	1	1	0	1	1	1	1	1	0	1	1	1	1	1	1	1	1	2	1	1	1	1	1	1	1	1	1	1	1	1	1	1	1	1	1	1	1	1	0	0	0	0	0	0	0	0	0	0	0	0	0	0	0	0	0	0	0	0	0	0	0	0	0	0	0	0	0	0	0	0	0	0	0	0	0	0	0	0	0	0	0	0	0	1	0	0	0	0	0	0	0	0	0	0	0	0	0	0	0	0	0	0	0	0	0	0	0	0	0	0	0	0	0	0	0	0	0	0	0	0	0	0	0	0	0	0	0	0	0	0	0	0	0	0	0	0	0	0	0	0	0	0	0	0	0	0	0	0	0	0	0	0	0	0	0	0	0	0	0	0	1	1	0	0	0	0	0	0	0	0	0	0	0	0	0	0	0	0	1	2	1	1	1	1	1	1	1	0	0	0	1	1	1	1	1	0	1	0	2	1	0	1	1	1	1	1	1	2	1	1	1	1	1	1	0	1	1	1	1	1	1	1	1	1	2	1	1	1	1	0	0	0	0	0	0	0	0	0	0	0	0	0	0	0	1	0	0	1	1	1	1	1	0	1	1	1	2	2	0	1	1	1	1	1	1	1	1	2	1	1	1	1	1	1	1	1	1	1	1	1	1	1	1	1	1	1	1	1	1	0	1	1	1	1	0	1	1	1	1	1	1	1	1	1	1	1	1	1	1	1	1	1	1	1	1	1	1
ko:K09022 ridA, tdcF, RIDA; 2-iminobutanoate/2-iminopropanoate deaminase [EC:3.5.99.10]	K09022	706	0.545174	67	0.943662	696	0.55814	10	0.208333	0	0	0	0	0	0	1	1	1	0	2	0	0	0	0	0	0	1	0	1	0	0	0	0	0	0	1	0	0	0	0	0	0	0	0	0	0	0	0	0	0	0	1	0	0	0	1	1	1	1	1	1	1	1	1	1	1	1	2	2	1	1	1	0	0	0	0	0	0	1	0	1	0	0	0	0	0	0	1	0	0	0	0	1	0	0	0	0	0	1	0	2	1	0	1	0	0	0	0	1	0	0	0	0	0	1	0	0	0	0	0	0	1	0	1	2	0	0	1	0	2	1	1	1	1	1	1	0	1	2	2	2	1	1	0	1	1	1	1	1	1	1	1	0	0	0	0	1	1	1	1	1	1	1	1	2	1	1	1	1	1	1	1	1	1	1	1	1	1	2	1	0	0	0	0	1	1	1	0	1	1	1	1	1	1	1	0	1	1	1	1	1	1	1	1	1	1	1	0	1	0	0	2	0	0	1	1	1	1	1	2	0	1	1	1	1	1	1	1	1	1	1	1	1	1	0	1	1	1	1	3	0	0	1	2	2	2	0	1	1	1	1	1	1	0	1	1	0	0	1	1	1	1	2	1	1	1	1	1	1	1	1	1	0	1	2	1	1	1	1	1	1	1	1	1	1	1	1	1	1	1	1	1	1	2	2	1	1	1	1	1	1	3	3	1	1	0	1	3	1	1	1	1	1	1	1	1	1	3	1	1	0	0	0	3	0	1	0	0	1	1	0	1	1	1	0	0	1	1	2	0	1	1	1	0	1	0	1	2	1	2	2	2	2	0	1	0	1	1	1	0	0	2	1	1	0	0	0	0	0	1	0	1	0	0	0	0	0	0	0	1	1	0	1	1	1	1	1	1	3	2	0	0	1	0	0	1	1	1	3	1	1	1	1	1	2	1	1	0	1	1	1	0	1	1	0	1	1	2	0	0	0	0	1	1	1	1	0	1	1	0	0	0	1	1	0	0	0	0	0	0	0	0	0	0	0	0	0	0	0	0	0	0	0	0	1	0	0	0	0	0	0	0	0	0	0	0	0	0	2	1	1	1	1	1	1	1	0	0	0	0	0	0	0	0	0	0	0	0	1	1	0	0	0	0	0	0	1	1	0	1	1	0	0	0	0	1	1	0	0	1	1	1	0	0	1	0	0	0	0	0	0	0	1	0	1	0	0	1	0	0	0	0	0	1	0	0	0	0	0	1	1	1	2	1	0	1	0	1	1	1	1	1	2	1	1	2	1	1	1	1	1	1	1	1	1	0	0	1	1	1	1	1	0	1	1	0	1	1	0	2	2	2	1	1	1	0	1	0	1	1	1	1	2	1	0	0	1	1	1	1	1	1	1	1	1	1	1	1	1	1	1	1	1	1	1	1	1	1	1	1	1	1	1	1	1	1	1	2	0	0	1	1	1	1	1	2	1	0	2	0	1	1	0	0	0	0	1	1	0	1	0	1	1	2	1	1	0	1	1	1	0	1	0	0	0	0	0	0	0	1	1	1	1	0	0	1	1	1	1	1	0	0	1	1	0	1	1	1	1	1	1	1	1	2	1	1	1	0	1	1	0	0	0	1	0	1	1	1	1	1	2	0	0	0	1	1	1	1	1	1	1	1	1	0	0	1	1	1	0	2	1	1	1	1	1	1	1	1	1	0	1	0	1	1	1	1	1	1	0	1	1	1	1	1	1	2	0	1	1	2	0	1	1	1	0	2	1	1	1	1	1	1	0	1	1	1	1	0	1	1	2	1	0	0	0	1	0	2	0	0	0	1	0	0	0	0	1	0	1	1	1	1	1	1	1	1	1	2	1	1	1	1	2	1	4	1	1	1	1	1	1	1	2	1	2	1	1	1	1	1	1	1	1	2	2	2	1	2	1	1	0	0	0	0	0	0	0	0	0	0	0	0	0	0	0	0	0	0	0	0	0	1	1	0	1	0	0	1	1	0	0	0	0	0	0	0	0	0	1	1	1	2	0	2	0	1	0	0	1	0	1	0	0	1	1	1	0	2	1	1	1	0	1	1	0	0	0	0	1	2	0	0	0	0	0	0	0	0	0	0	0	0	1	1	0	0	0	0	0	0	0	0	0	0	0	0	0	0	0	0	1	0	0	0	0	0	0	0	0	1	1	0	0	1	0	1	0	0	1	0	0	1	0	1	1	2	1	1	1	1	1	0	0	0	1	0	0	0	0	0	0	1	1	0	0	0	0	0	0	0	0	0	0	0	0	0	0	0	0	0	0	0	1	0	1	0	0	0	0	1	0	0	1	2	1	1	1	1	1	1	1	1	1	1	1	1	1	1	1	2	1	1	1	2	1	1	0	0	0	1	0	0	0	0	0	1	1	1	0	1	1	1	0	0	0	0	0	0	0	0	0	0	0	1	1	1	0	0	0	1	0	2	1	0	1	0	0	1	0	0	0	0	0	0	1	1	1	0	1	1	1	1	0	0	0	0	0	0	1	0	0	0	0	0	0	0	0	0	0	0	0	0	0	0	0	0	0	0	0	0	0	0	0	0	0	1	0	0	0	0	0	0	0	1	1	0	0	1	0	0	0	0	0	0	0	0	1	0	1	0	0	0	1	2	1	0	1	0	0	0	0	0	1	0	0	0	0	1	0	0	0	0	0	0	0	0	0	1	0	0	0	0	1	0	1	1	3	1	0	0	0	0	0	0	0	0	1	0	0	0	0	0	0	0	0	0	0	1	0	0	0	0	0	0	0	0	0	0	0	1	0	1	1	3	1	1	2	1	1	1	1	1	2	1	1	0	0	0	0	0	0	1	1	2	1	1	0	2	2	2	1	1	1	1	2	1	3	2	2	2	1	1	1	3	1	3	1	2	2	4	1	0	1	1	1	1	1	0	1	0	1	1	1	1	0	0	0	0	1	0	0	0	0	0	0	0	0	0	0	1	1	2	1	1	2	1	1	1	2	1	1	1	1	0	1	1	1	1	1	1	1	1	2	1	1	1	1	1	1	1	1	1	1	1	1	1	1	1	1	1	1	1	1	0	0	1	1	1	1	1	0	1	1	1	1	1	1	1	1	1	1	1	1	1	1	1	1	1	1	1	1	1	1	1	1
ko:K02851 wecA, tagO, rfe; UDP-GlcNAc:undecaprenyl-phosphate/decaprenyl-phosphate GlcNAc-1-phosphate transferase [EC:2.7.8.33 2.7.8.35]	K02851	702	0.542085	70	0.985915	700	0.561347	2	0.0416667	0	0	0	0	0	0	0	0	0	0	0	0	0	0	0	0	0	0	0	0	0	0	0	0	0	1	0	0	0	0	0	0	0	0	0	0	0	0	0	0	1	0	0	0	0	0	0	0	0	1	0	1	1	0	0	1	1	0	1	1	1	1	1	1	1	1	1	0	1	1	1	2	1	0	1	1	1	1	1	1	1	1	1	2	1	1	1	1	1	1	1	1	1	1	1	1	0	1	2	2	2	1	1	1	2	1	1	1	1	1	1	1	1	1	1	1	1	0	0	1	1	1	1	1	1	1	1	0	1	2	2	2	1	2	1	1	2	1	1	0	1	0	0	0	0	0	0	0	1	0	0	1	1	1	0	0	0	0	0	0	0	0	2	0	0	0	0	0	0	0	0	0	0	0	0	0	4	1	1	1	1	1	1	1	1	1	1	0	2	1	0	1	2	1	0	1	0	2	0	0	1	1	1	2	1	1	1	1	1	1	0	0	0	0	0	0	0	0	0	1	0	0	1	0	0	0	0	2	0	1	1	0	1	1	2	1	0	1	0	0	0	0	0	0	1	0	1	1	0	1	0	0	2	2	2	1	1	2	1	1	0	0	0	0	0	1	1	1	0	1	0	1	1	0	0	0	0	0	0	0	0	0	0	0	1	0	0	0	0	0	1	1	2	2	2	2	1	4	2	2	2	2	1	2	1	2	2	2	3	3	0	0	0	0	0	0	0	0	0	0	0	0	1	0	0	0	0	0	0	1	1	0	1	1	0	1	0	1	2	2	1	1	2	1	1	1	0	1	1	2	2	2	1	0	0	1	0	0	0	1	0	0	0	0	0	0	0	0	0	0	0	0	0	0	1	1	0	1	1	1	1	0	0	0	0	0	0	0	0	0	0	0	0	0	0	0	0	0	1	1	0	0	0	0	3	0	1	1	0	1	1	0	0	1	1	0	0	0	0	0	0	0	0	0	0	0	0	0	0	0	0	1	1	1	1	0	1	1	1	1	1	2	0	1	1	0	0	0	0	0	0	0	0	0	0	0	0	0	0	1	1	1	1	1	1	1	1	0	0	0	0	0	0	0	0	0	0	0	0	2	1	2	3	1	1	1	2	1	2	1	1	1	2	1	2	1	1	1	1	1	1	1	1	1	2	1	1	0	1	1	1	1	1	1	1	1	1	1	1	1	1	1	1	1	1	1	1	1	1	0	0	0	0	0	0	0	0	0	0	0	0	0	0	0	0	0	0	0	0	0	0	0	0	0	0	0	0	0	0	0	0	0	0	1	0	0	0	1	1	1	1	1	1	0	1	1	1	0	0	3	0	0	1	0	1	2	1	2	1	1	2	1	1	0	0	0	0	0	0	0	0	0	0	0	0	0	0	0	0	0	0	0	0	0	0	0	0	0	0	0	0	0	0	1	1	1	2	1	1	1	1	1	0	0	0	0	0	0	0	0	0	0	0	0	0	0	0	0	0	0	0	0	0	0	1	1	1	0	0	1	1	1	1	1	0	2	1	2	0	1	0	1	1	1	1	1	1	1	2	0	2	1	2	1	1	1	1	1	1	1	1	0	0	0	0	0	0	0	0	0	0	0	0	0	0	2	1	1	1	1	1	0	1	1	0	0	2	2	1	1	1	1	1	0	0	0	0	0	0	1	1	0	0	0	0	0	0	0	0	0	0	0	0	0	0	0	0	0	0	0	0	0	0	0	1	0	0	0	0	0	0	0	0	0	0	0	0	0	0	0	0	0	0	0	0	0	0	0	0	0	0	0	0	0	0	0	0	2	1	2	2	2	1	1	1	1	2	2	0	0	0	0	1	1	1	1	1	3	1	1	1	1	1	2	2	0	1	2	2	1	1	2	2	1	2	1	1	1	1	0	0	1	2	1	0	0	0	0	0	0	1	0	0	1	0	0	0	0	0	1	0	1	2	2	1	1	1	2	0	1	2	1	1	1	1	3	0	1	0	1	0	2	2	1	1	1	1	1	1	1	1	1	1	1	1	0	1	0	1	1	1	2	1	1	1	1	1	1	1	1	1	1	1	1	1	1	2	2	1	1	1	2	1	2	1	2	2	1	1	2	1	1	3	2	2	2	1	1	1	1	1	0	0	0	0	0	0	1	0	0	2	2	1	1	2	0	2	2	2	0	2	0	0	0	0	0	0	0	0	0	0	0	1	1	1	1	1	1	1	1	0	1	1	0	1	1	1	1	1	1	1	1	1	1	1	1	1	1	1	1	1	1	1	1	1	1	1	1	1	1	2	1	1	1	2	1	2	1	1	1	1	1	1	1	1	1	1	0	1	1	1	1	1	1	1	1	1	1	2	2	2	1	1	1	2	1	1	1	1	1	1	1	1	1	1	1	2	1	1	1	1	0	1	1	1	1	1	1	2	1	1	1	0	2	1	1	1	1	1	1	1	1	1	1	1	1	2	1	1	2	1	1	1	0	0	1	1	1	1	1	1	1	1	1	1	1	1	1	1	1	1	1	1	0	0	0	0	0	1	1	1	0	1	1	2	2	2	2	2	4	1	2	3	2	1	4	2	3	2	2	2	3	1	1	2	2	2	2	1	1	0	0	0	0	0	0	0	1	0	1	0	0	0	0	0	0	0	0	0	0	0	0	0	0	0	0	0	0	0	1	0	1	0	0	0	0	1	2	0	0	0	0	0	0	0	0	0	0	0	0	0	0	0	0	0	0	0	0	0	0	0	0	0	0	1	0	0	2	0	0	0	0	0	0	0	0	0	0	0	0	0	0	0	0	0	0	1	1	0	0	0	0	0	0	1	1	0	0	1	1	1	1	1	1	1	0	1	0	0	1	1	1	1	1	1	1	1	1	1	1	1	0	0	0	1	1	1	0	1	1	1	2	1	1	1	0	0	0	1	2	1	2	3	1	2	2	2	1	2	2	1	1	1	2	1	1	2	2	2	3	2	1	2	2	1	2	2	2	2	2	2	2	2	2	2	2	2	2	2	2	2	2	2	2	2	2	2	2	2	2	2	2	2	0	1	1	2	1	1	2	2	2	2	2	2	2	1	2	2	2	1	2	2	2	2	1	2	2	1	2	2	2	2	2	2	2
ko:K02118 ATPVB, ntpB, atpB; V/A-type H+/Na+-transporting ATPase subunit B	K02118	746	0.576062	66	0.929577	700	0.561347	46	0.958333	1	1	1	0	2	1	1	1	1	2	1	2	1	2	1	1	1	0	1	1	3	3	3	3	2	3	3	2	1	1	1	1	1	1	1	1	1	1	2	2	1	1	1	1	1	1	1	1	1	0	1	0	0	0	0	0	0	0	0	0	0	0	0	0	0	0	0	0	1	0	0	0	0	0	0	0	0	0	0	0	0	0	0	0	0	0	0	0	0	0	0	0	0	0	0	0	0	0	0	0	0	0	0	0	0	0	0	0	0	0	0	0	0	0	0	0	0	0	3	0	0	1	2	0	2	0	0	1	0	0	0	0	0	0	0	0	0	0	0	0	0	1	2	1	1	1	1	0	1	1	0	0	0	0	0	0	2	0	1	1	1	1	1	1	2	1	1	1	1	2	1	0	1	1	1	1	0	1	1	2	0	0	0	0	0	0	1	1	0	0	1	1	1	1	1	1	1	1	1	1	1	1	1	1	1	0	0	0	1	1	1	1	1	1	2	1	2	1	1	1	1	1	2	1	1	2	0	1	0	1	1	0	0	1	0	0	0	0	0	0	0	0	0	0	0	0	0	0	0	0	0	0	0	1	0	1	0	0	0	0	1	0	0	0	0	0	0	0	0	0	0	0	0	1	0	0	0	0	0	0	0	0	0	0	0	1	1	1	0	1	0	0	0	0	1	1	0	0	0	1	1	0	1	1	1	1	0	0	0	1	2	1	0	0	1	1	1	0	0	0	1	2	0	0	0	0	0	1	1	0	2	1	2	1	2	2	2	1	1	2	1	1	1	1	0	1	0	0	1	2	1	2	0	1	1	0	1	1	1	0	2	1	1	1	1	0	0	2	1	1	1	1	1	1	0	0	2	2	0	0	0	2	0	0	0	0	0	0	0	0	1	0	0	0	2	1	1	0	0	0	0	0	1	1	1	2	2	2	2	0	0	0	0	0	0	1	1	1	1	1	1	1	1	1	0	1	1	1	1	1	1	0	0	0	0	0	0	0	0	0	0	0	0	0	0	1	0	1	0	0	0	0	0	1	2	1	1	0	0	0	0	0	1	1	1	1	1	0	0	1	1	1	1	1	1	0	1	1	1	0	1	0	1	1	1	1	2	2	2	1	1	1	1	1	1	1	1	1	1	1	1	1	1	2	2	1	2	2	2	2	2	2	2	2	2	2	2	1	1	1	2	1	2	1	1	1	1	1	1	1	1	1	2	1	1	2	2	1	1	1	1	1	1	1	1	1	1	1	1	1	1	1	1	1	1	1	0	2	1	1	1	2	1	2	1	3	1	1	1	1	1	0	2	1	2	1	2	0	2	2	1	2	0	1	2	1	0	1	0	1	1	1	0	0	1	0	1	0	0	0	1	2	1	1	0	1	0	2	1	1	0	1	2	0	2	0	1	1	2	0	0	1	0	3	2	1	1	1	1	0	1	1	2	1	2	1	1	1	0	1	1	2	1	2	1	1	0	1	1	0	3	1	2	0	1	1	1	1	1	1	0	0	2	1	0	1	1	1	1	1	1	1	0	1	0	1	1	1	1	1	1	1	2	0	2	2	2	2	1	2	1	2	1	0	0	2	1	1	2	1	1	1	1	2	1	1	0	1	0	1	1	1	1	1	2	1	1	2	1	0	1	1	0	1	1	1	2	1	1	0	0	0	1	0	1	1	1	1	1	0	1	1	2	1	1	1	1	2	1	1	1	1	1	1	1	1	1	1	1	1	1	1	1	1	1	1	1	1	1	0	1	0	1	1	1	2	0	1	1	1	1	1	2	1	1	1	1	2	0	0	0	1	0	1	1	1	1	1	2	3	1	1	2	2	1	1	1	2	0	1	1	1	2	0	1	1	1	0	0	0	0	1	1	0	1	0	1	1	1	1	2	2	1	1	1	2	1	1	1	0	1	1	1	2	1	1	1	1	1	1	1	1	0	0	0	2	2	2	1	2	1	1	1	0	1	2	0	1	0	0	0	0	0	0	0	0	0	0	0	0	0	0	0	0	0	0	0	0	0	0	0	1	0	0	0	0	0	0	0	0	0	0	0	0	0	0	0	0	0	0	0	0	0	0	0	0	0	0	0	0	0	0	0	0	0	0	0	0	0	0	0	0	0	0	0	0	0	1	1	1	1	1	1	2	1	1	1	1	0	0	0	1	0	1	0	0	0	0	0	1	0	1	1	0	1	1	1	1	2	0	1	0	0	0	0	0	0	0	1	1	1	1	1	1	1	1	1	1	1	1	1	1	1	0	1	0	1	1	1	0	1	2	1	1	0	0	0	0	0	0	0	0	0	0	0	0	0	0	0	0	0	0	0	0	0	0	0	0	1	1	1	1	1	1	0	0	1	2	0	0	0	0	0	0	0	0	0	0	0	0	0	0	0	0	1	1	1	1	1	2	1	1	1	1	1	1	1	1	1	1	1	1	1	1	2	1	1	1	1	1	1	1	1	1	1	1	1	0	0	0	0	0	0	0	0	0	0	2	0	0	0	0	0	0	0	0	0	0	0	0	0	0	0	0	2	1	1	1	1	1	2	2	1	1	0	1	1	0	0	0	1	1	1	1	1	1	0	2	1	1	0	0	0	0	0	0	0	0	0	0	0	0	0	0	0	0	0	0	0	0	0	0	0	0	0	0	0	0	2	0	0	0	0	0	0	0	0	0	0	0	0	2	0	0	0	0	0	0	0	0	0	0	0	0	0	0	0	0	0	0	0	0	0	0	0	0	0	0	0	1	1	3	2	2	2	3	3	2	3	2	3	2	2	2	2	2	2	1	2	2	3	3	3	2	2	2	0	2	3	3	3	2	3	3	5	2	3	0	5	4	4	2	3	2	2	2	2	2	3	2	2	2	1	1	1	0	1	1	2	3	2	1	1	2	1	1	1	0	2	2	4	2	2	2	2	2	2	2	2	1	1	0	0	0	0	1	1	1	1	2	2	1	2	1	1	2	1	1	2	1	1	2	1	1	1	1	1	1	1	1	1	1	1	1	1	1	1	1	1	1	1	1	1	1	0	0	1	0	1	1	1	1	1	1	1	1	0	1	1	1	0	1	1	1	1	1	1	1	1	1	1	1	1	1	1	1
ko:K02123 ATPVI, ntpI, atpI; V/A-type H+/Na+-transporting ATPase subunit I	K02123	744	0.574517	66	0.929577	702	0.562951	42	0.875	1	1	1	0	1	1	1	1	1	1	1	1	1	1	2	0	1	1	1	1	3	2	4	3	2	3	3	3	1	1	0	1	1	1	0	0	1	1	2	1	1	2	1	1	1	1	0	1	1	0	1	0	0	0	0	0	0	0	0	0	0	0	0	0	0	0	0	0	1	0	0	0	0	0	0	0	0	0	0	0	0	0	0	0	0	0	0	0	0	0	0	0	0	0	0	0	0	0	0	0	0	0	0	0	0	0	0	0	0	0	0	0	0	0	0	0	0	0	2	0	0	1	2	0	1	0	0	1	0	0	0	0	0	0	0	0	0	0	0	0	0	1	1	1	1	1	1	0	1	1	0	0	0	0	0	0	1	0	1	1	1	1	1	1	1	1	1	1	1	1	1	0	1	1	2	1	0	1	1	2	0	0	0	0	0	0	1	1	0	0	1	1	1	1	1	1	1	1	1	1	2	1	2	1	1	0	0	0	1	2	1	1	1	1	2	1	2	1	1	1	1	1	1	1	1	2	0	1	0	1	1	0	0	1	0	0	0	0	0	0	0	0	0	0	0	0	0	0	0	0	0	0	0	1	0	1	0	0	0	0	1	0	0	0	0	0	0	0	0	0	0	0	0	1	0	0	0	0	0	0	0	0	0	0	0	1	1	1	0	1	0	0	0	0	1	1	0	0	0	1	1	0	2	1	1	1	0	0	0	1	0	0	0	0	2	1	1	0	0	0	1	1	0	0	0	0	0	1	1	0	2	1	1	1	2	2	2	1	1	1	1	1	1	1	1	1	0	0	1	2	1	2	0	1	1	0	1	1	1	0	1	1	1	1	1	0	0	4	1	1	1	1	1	1	0	0	2	4	0	0	0	1	0	0	0	0	0	1	0	0	1	0	2	0	3	1	1	0	0	0	0	0	0	1	1	1	1	1	4	0	0	0	0	0	0	1	2	1	1	1	1	1	1	1	0	1	1	1	2	1	1	0	0	0	0	0	0	0	0	0	0	0	0	0	0	1	0	1	1	0	0	0	0	1	2	1	1	0	1	0	0	1	1	1	1	1	1	0	0	1	1	1	1	1	1	0	1	1	1	0	1	1	1	2	1	1	2	2	3	1	1	1	1	1	1	2	1	1	1	1	1	1	1	2	3	0	3	2	2	2	2	2	2	2	2	2	2	1	1	1	3	1	2	1	1	1	1	1	1	1	1	1	1	1	1	1	1	0	1	1	1	1	1	1	1	1	1	1	1	1	1	1	1	1	1	1	0	1	1	1	1	1	2	1	1	3	1	1	1	1	1	0	1	1	2	1	2	0	2	2	2	1	0	1	1	1	0	1	0	1	1	1	0	0	1	0	1	0	0	0	1	3	1	1	0	0	1	1	1	1	0	1	2	0	1	0	1	1	2	0	0	1	0	2	1	1	1	2	1	0	1	1	2	1	2	1	1	1	0	2	1	1	2	2	1	1	0	1	1	0	2	1	2	1	1	1	1	1	1	1	0	0	2	2	0	1	1	1	2	1	1	1	0	1	0	1	1	1	1	2	1	1	0	0	2	2	2	2	1	1	1	1	1	1	2	2	1	1	2	1	1	1	1	1	1	1	0	1	0	1	1	1	2	1	1	1	2	2	1	0	0	1	0	1	1	1	2	1	1	0	0	0	1	1	1	0	2	1	1	0	1	1	1	1	1	1	1	1	1	1	1	1	1	1	1	1	1	1	1	1	1	1	1	1	1	1	1	1	1	1	1	0	1	1	1	1	0	1	2	1	1	2	2	1	2	1	1	2	0	0	0	1	0	1	1	0	1	1	2	3	1	1	2	1	3	0	3	1	1	1	4	1	1	0	1	0	1	0	0	0	0	1	2	0	1	0	1	1	1	1	1	2	1	2	1	2	1	1	1	0	1	2	1	1	1	1	1	1	1	1	1	1	0	0	0	1	2	2	2	1	1	1	1	0	1	3	1	1	0	0	0	0	0	0	0	0	0	0	0	0	0	0	0	0	0	0	0	0	0	0	0	1	0	0	0	0	0	0	0	0	0	0	0	0	0	0	0	0	0	0	0	0	0	0	0	0	0	0	0	0	0	0	0	0	0	0	0	0	0	0	0	0	0	0	0	0	0	2	1	1	1	1	1	1	1	1	1	1	1	0	1	1	0	1	0	0	0	0	0	1	0	1	1	0	1	1	1	1	1	0	1	0	0	0	0	0	0	0	1	1	1	1	1	1	1	1	1	1	1	1	1	1	1	0	2	0	1	1	1	0	1	1	1	1	0	0	0	0	0	0	0	0	0	0	0	0	0	0	0	0	0	0	0	0	0	0	0	0	1	1	1	1	1	1	0	0	1	1	0	0	0	0	0	0	0	0	0	0	0	0	0	0	0	0	1	1	1	0	1	2	1	1	1	1	1	1	1	1	1	1	1	1	1	1	1	1	2	1	1	0	1	1	1	1	1	0	1	0	0	0	0	0	0	0	0	0	0	1	0	0	0	0	0	0	0	0	0	0	0	0	0	1	0	0	2	1	1	1	1	1	2	2	2	1	0	1	1	0	0	0	1	1	1	1	1	1	0	0	1	1	0	0	0	0	0	0	0	0	0	0	0	0	0	0	0	0	0	0	0	0	0	0	0	0	0	0	0	0	0	0	0	0	0	0	0	0	0	0	0	0	0	1	0	0	0	0	0	0	0	0	0	0	0	0	0	0	0	0	0	0	0	0	0	0	0	0	0	0	0	1	1	2	2	2	2	1	3	2	2	2	2	2	2	1	2	2	2	1	2	2	2	2	2	2	2	2	0	1	3	2	3	2	3	3	4	2	3	1	4	3	4	2	2	2	2	2	2	2	2	2	2	2	1	1	1	1	1	1	2	2	2	1	0	1	1	2	1	0	2	2	1	2	1	2	3	2	2	2	3	1	1	0	0	0	0	1	2	1	0	1	1	1	1	1	1	1	1	1	1	1	1	1	1	1	1	1	1	1	1	1	1	1	1	1	1	1	1	1	1	1	1	1	1	0	0	0	1	1	1	1	1	0	1	1	1	1	1	1	1	1	1	1	1	1	1	1	1	1	1	1	1	1	1	1	1	1
ko:K00027 ME2, sfcA, maeA; malate dehydrogenase (oxaloacetate-decarboxylating) [EC:1.1.1.38]	K00027	725	0.559846	69	0.971831	703	0.563753	22	0.458333	0	0	0	0	0	0	0	1	0	0	0	0	0	0	0	0	0	0	0	0	0	2	2	1	0	0	1	1	0	1	1	3	0	3	1	1	1	1	1	1	1	1	1	1	1	1	0	0	2	2	2	1	0	1	0	1	1	1	0	1	1	1	0	1	1	0	1	1	0	0	0	0	2	4	0	2	2	2	2	3	0	0	1	1	1	0	2	1	2	1	1	1	2	1	1	1	0	0	1	1	0	1	1	0	3	2	0	1	1	2	2	1	1	1	1	0	0	1	0	1	1	0	1	1	1	2	1	1	0	0	0	0	0	1	0	1	1	0	1	0	1	0	0	0	0	0	0	0	0	1	1	1	1	0	0	0	0	0	0	0	0	0	0	0	0	0	0	0	0	0	0	0	0	0	0	0	1	0	0	0	0	0	0	0	0	0	0	0	0	0	0	0	0	0	0	0	0	0	0	0	0	0	0	0	0	0	0	0	0	1	0	0	0	0	0	0	0	0	0	0	0	0	0	0	0	0	0	0	0	0	0	0	0	0	0	0	0	0	0	1	1	1	0	1	0	0	0	0	0	0	0	0	1	1	1	1	1	0	0	0	0	0	0	0	1	0	1	0	0	0	0	0	0	0	1	0	0	0	0	1	0	0	0	1	0	0	0	0	0	0	0	1	0	0	2	1	1	1	0	1	1	1	1	1	1	1	1	1	0	1	0	0	0	0	0	0	0	0	0	0	0	0	0	0	0	0	0	0	0	0	1	0	0	0	1	2	2	2	1	1	1	1	1	1	0	1	0	1	2	0	0	0	1	0	0	0	0	0	0	0	1	0	1	1	0	0	0	0	0	0	1	1	1	1	1	1	1	1	1	1	1	1	0	0	0	0	2	0	0	1	1	1	0	0	3	0	1	0	1	1	1	2	1	1	0	0	1	0	0	0	0	1	0	0	0	1	1	1	1	1	1	1	1	1	1	2	1	1	2	1	1	0	0	0	0	0	0	0	0	0	0	0	0	0	0	1	0	0	0	0	0	0	0	0	0	0	0	0	0	1	2	1	1	2	1	1	0	2	1	2	1	2	1	1	1	2	1	1	1	1	1	0	0	1	1	1	1	1	1	1	1	1	1	1	2	1	1	1	1	1	1	1	1	1	0	2	1	1	2	1	2	1	1	2	1	1	2	1	2	1	1	1	1	1	1	1	1	1	1	1	1	1	1	1	2	1	0	1	0	1	1	2	1	1	1	1	1	1	1	1	1	1	1	1	1	1	1	2	2	1	1	1	1	1	1	2	1	0	0	1	1	2	2	1	1	1	2	1	1	0	1	0	0	0	1	0	1	1	1	0	1	0	1	2	0	2	1	1	1	1	1	1	1	1	1	0	1	1	0	0	1	1	1	1	1	1	1	1	2	1	0	1	1	1	0	1	1	1	1	2	1	0	1	0	1	1	1	1	1	1	1	1	1	1	1	1	1	1	1	1	1	1	1	0	1	0	0	1	1	1	1	1	1	1	1	1	1	0	2	1	1	1	1	1	1	1	1	1	0	1	1	1	1	0	1	1	1	1	0	1	1	1	0	1	0	1	1	0	1	1	1	1	1	1	1	2	0	1	1	1	3	1	1	0	0	0	0	1	1	1	1	1	1	2	0	2	0	0	1	1	0	0	0	1	1	1	1	0	0	0	1	0	1	2	0	1	3	2	2	1	1	1	1	1	1	1	1	1	1	0	1	1	2	2	1	1	1	1	1	1	1	1	0	1	1	1	4	1	1	1	2	1	1	1	1	1	1	1	0	0	0	0	0	0	0	1	0	0	1	1	1	1	1	1	2	2	1	0	1	0	1	2	2	0	0	0	0	0	1	1	1	2	0	1	0	1	0	1	2	1	1	1	1	1	1	1	1	1	1	1	0	1	1	1	1	0	1	1	0	1	1	1	0	1	1	1	1	1	1	2	1	1	3	0	2	1	0	0	0	1	0	1	2	1	1	1	1	1	1	2	0	0	1	0	2	2	1	1	1	1	1	0	1	0	1	1	1	1	1	2	1	1	0	0	0	0	0	0	0	0	0	0	0	1	0	0	0	0	0	0	0	0	1	0	1	0	0	0	0	0	1	1	1	1	0	1	0	1	0	1	1	1	1	1	1	1	1	1	1	1	2	1	1	1	1	0	1	1	1	2	1	1	1	1	0	1	1	1	2	0	0	1	1	1	1	1	0	3	1	1	1	1	1	0	1	1	1	1	2	1	1	1	1	1	1	0	1	1	1	2	1	1	1	1	0	1	1	1	1	1	1	1	1	1	1	2	1	1	2	1	1	1	1	1	1	1	1	0	0	0	0	0	0	0	0	0	0	0	0	0	1	1	1	0	0	0	1	0	1	1	0	0	1	0	2	1	0	1	1	1	2	0	2	2	0	2	1	2	1	0	0	0	0	1	1	1	1	1	1	1	1	1	1	1	1	1	1	1	1	0	0	0	0	0	0	0	0	0	0	0	0	0	0	0	0	0	0	0	0	1	1	2	0	0	1	1	0	0	0	0	0	0	1	1	1	1	0	1	0	1	0	0	1	0	1	0	0	0	1	0	0	0	0	0	0	0	0	0	0	0	0	0	0	0	0	0	0	0	0	0	0	0	0	1	0	0	0	0	0	0	0	0	0	0	1	1	1	1	0	0	1	0	1	1	1	0	1	0	0	0	0	0	0	0	0	0	0	0	0	0	1	0	0	0	0	0	0	0	0	0	0	0	0	0	0	0	0	0	0	0	0	0	0	0	0	0	0	1	1	1	0	0	1	2	1	1	0	0	1	1	1	2	2	2	2	3	1	1	2	2	2	1	1	1	1	1	1	1	3	2	2	1	0	1	1	1	1	0	0	0	0	0	0	0	0	0	0	0	0	0	0	0	0	0	0	0	0	0	0	0	0	0	1	0	0	1	1	1	1	1	2	1	1	1	1	1	2	1	1	1	1	1	1	1	0	1	1	1	1	1	1	1	1	1	1	1	1	1	1	1	1	1	1	0	1	1	2	1	1	1	1	1	1	1	1	1	1	1	1	1	1	1	1	1	1	1	1	1	1	1	1	1	1	1	1	1
ko:K02117 ATPVA, ntpA, atpA; V/A-type H+/Na+-transporting ATPase subunit A [EC:7.1.2.2 7.2.2.1]	K02117	751	0.579923	68	0.957746	705	0.565357	46	0.958333	1	1	1	0	1	1	1	1	1	1	1	1	1	1	1	0	1	1	1	1	3	2	2	3	2	5	4	2	1	1	1	1	1	1	1	1	1	1	2	1	1	1	1	1	1	2	1	1	2	0	1	0	0	0	0	0	0	0	0	0	0	0	0	0	0	0	0	0	1	0	0	0	0	0	0	0	0	0	0	0	0	0	0	0	0	0	0	0	0	0	0	0	0	0	0	0	0	0	0	0	0	0	0	0	0	0	0	0	0	0	0	0	0	0	0	0	0	0	2	0	0	1	2	0	1	0	0	1	0	0	0	0	0	0	0	0	0	0	0	0	0	1	1	1	1	1	1	0	1	1	0	0	0	0	0	0	1	0	1	1	1	1	1	1	1	1	1	1	0	1	1	1	2	1	1	1	0	1	1	1	0	0	0	0	0	0	1	1	0	0	1	1	1	1	1	1	1	1	0	1	1	1	2	1	1	0	0	0	1	1	1	1	1	1	1	1	2	1	1	1	2	1	2	1	1	1	0	2	0	0	2	0	0	1	0	0	0	0	0	0	0	0	0	0	0	0	0	0	0	0	0	0	0	1	0	1	0	0	0	0	1	0	0	0	0	0	0	0	0	0	0	0	0	1	0	0	0	0	0	0	0	0	0	0	0	1	1	2	0	1	0	0	0	0	1	1	0	0	0	1	2	0	1	1	1	1	0	0	0	1	1	1	0	0	1	1	1	0	0	0	2	2	0	0	0	0	0	1	1	0	2	1	3	1	2	2	2	1	1	2	1	1	1	1	1	2	0	0	1	2	1	2	0	2	1	0	1	1	1	0	1	1	1	1	1	0	0	3	1	1	2	1	1	1	0	0	2	2	0	0	0	1	0	0	0	0	0	1	0	0	1	0	0	0	2	1	1	0	0	0	0	0	1	1	2	1	1	1	3	0	0	0	0	0	0	1	2	1	1	1	1	1	1	1	0	2	1	1	1	1	1	0	0	0	0	0	0	0	0	0	0	0	0	0	0	1	0	1	0	0	0	0	0	1	2	1	1	0	1	0	0	1	1	1	1	1	1	0	0	1	1	1	1	1	1	0	1	1	1	0	1	0	1	1	1	1	2	2	2	1	1	1	1	1	1	1	1	1	1	1	1	1	1	1	2	2	3	2	2	3	2	3	2	2	2	3	2	1	1	1	3	1	2	1	2	0	0	1	1	1	1	1	1	1	2	1	2	1	2	1	1	1	1	2	1	1	1	1	2	1	1	1	1	1	3	1	0	1	1	1	1	1	1	2	2	3	1	1	1	1	1	0	3	1	2	1	2	0	2	2	1	1	0	1	1	1	0	1	0	1	1	1	0	0	1	0	1	0	0	0	1	2	1	2	0	1	0	1	1	1	0	1	2	0	1	0	1	1	2	0	0	1	0	2	1	1	1	2	1	1	2	1	2	1	4	1	1	1	0	0	1	1	1	3	1	1	0	1	1	0	2	1	2	0	1	1	1	1	1	1	0	0	2	1	0	2	1	2	2	1	1	1	0	2	0	2	1	1	1	1	1	1	2	0	2	1	1	2	1	1	1	1	1	1	1	2	1	1	2	1	1	1	1	1	1	1	0	1	0	1	1	1	2	1	1	1	1	2	1	0	1	2	0	1	1	1	2	1	2	0	0	0	2	0	1	2	1	1	1	0	1	1	1	1	1	1	1	1	1	1	1	1	1	1	2	1	1	1	1	2	1	1	1	1	1	1	1	1	1	0	1	0	1	1	1	1	0	1	1	1	1	1	1	1	1	1	1	3	0	0	0	1	0	1	1	0	1	1	2	2	1	1	2	1	1	1	2	1	1	1	2	1	1	0	1	1	2	0	0	0	0	1	1	0	1	0	2	1	1	1	1	2	1	1	1	2	1	1	1	0	1	1	1	1	1	1	1	1	1	1	1	1	0	0	0	2	2	2	1	2	1	1	1	1	1	3	0	2	0	0	0	0	0	0	0	0	0	0	0	0	0	0	0	0	0	0	0	0	0	0	0	1	0	0	0	0	0	0	0	0	0	0	0	0	0	0	0	0	0	0	0	0	0	0	0	0	0	0	0	0	0	0	0	0	0	0	0	0	0	0	0	0	0	0	0	0	0	1	1	2	1	1	1	1	1	1	2	1	1	0	1	1	0	2	0	0	0	0	0	1	0	1	1	0	1	1	1	1	1	0	1	0	0	0	0	0	0	0	1	1	1	1	1	1	1	1	0	1	1	1	2	1	1	0	2	0	1	2	1	0	1	1	2	1	0	0	0	0	0	0	0	0	0	0	0	0	0	0	0	0	0	0	0	0	0	0	0	0	1	1	1	1	1	1	0	0	1	1	0	0	0	0	0	0	0	0	0	0	0	0	0	0	0	0	1	1	1	2	1	2	2	1	1	1	1	1	1	1	1	1	1	1	1	1	1	1	2	1	1	1	1	1	1	2	2	1	1	0	0	0	0	0	0	0	0	0	0	1	0	0	0	0	0	0	0	0	0	0	0	0	0	0	0	0	2	1	2	1	1	1	2	2	1	1	0	1	1	0	0	0	1	1	1	1	1	1	0	1	1	1	0	0	0	0	0	0	0	0	0	0	0	0	0	0	0	0	0	0	0	0	0	1	0	0	0	0	0	0	1	0	0	0	0	0	0	0	0	0	0	0	0	1	0	0	0	0	0	0	0	0	0	0	0	0	0	0	0	0	0	0	0	0	0	0	0	0	0	0	0	1	1	2	2	2	2	3	2	2	3	3	2	3	2	2	2	2	2	1	2	2	3	2	3	3	2	2	0	1	3	2	4	2	5	4	4	2	4	0	4	3	5	2	2	2	2	2	2	2	3	2	3	1	1	1	1	1	1	1	3	2	2	1	0	2	2	2	2	0	2	3	2	3	3	3	2	2	2	2	2	1	1	0	0	0	0	1	2	2	1	2	1	2	1	1	1	1	2	1	1	1	1	2	1	1	2	1	1	1	1	1	1	1	1	1	1	1	1	1	1	1	1	1	1	1	0	0	3	2	1	1	1	1	1	1	1	1	1	1	1	1	0	1	1	1	1	2	1	1	1	1	1	1	1	1	1	1
ko:K07090 K07090; uncharacterized protein	K07090	747	0.576834	65	0.915493	705	0.565357	42	0.875	0	1	2	1	1	1	1	0	0	1	1	1	1	1	1	1	1	0	3	0	2	1	1	1	1	1	1	2	0	2	1	3	3	1	1	3	2	1	1	1	1	1	1	1	1	1	1	2	1	3	0	1	0	2	1	2	3	1	3	3	3	3	2	2	1	4	5	1	3	0	1	0	3	0	3	5	6	2	5	6	3	2	3	4	4	0	2	5	4	2	3	4	4	4	4	6	4	4	3	0	0	1	4	0	4	5	3	4	4	5	4	5	2	5	2	0	1	1	1	2	2	1	1	3	2	1	1	1	1	3	3	6	2	3	3	3	6	2	4	3	1	1	4	0	0	0	0	1	0	3	2	2	2	1	0	0	0	0	0	0	0	0	0	0	0	0	0	0	0	0	0	0	0	0	0	2	3	3	0	2	1	0	1	2	1	0	0	0	0	0	0	0	4	2	2	1	1	1	3	2	2	2	1	0	0	0	0	1	1	1	1	1	0	1	1	0	1	0	1	1	1	1	0	1	1	1	2	0	2	1	1	1	2	2	3	3	2	1	2	1	1	1	1	1	3	1	3	3	2	1	1	1	3	0	2	2	3	3	1	1	1	0	0	0	0	1	1	1	2	3	0	1	3	0	0	1	0	0	0	1	0	0	0	0	0	0	0	0	1	4	1	2	4	5	1	3	1	2	2	3	3	2	3	2	3	3	3	3	2	3	1	2	1	1	2	1	2	10	8	10	1	1	2	2	1	1	1	1	1	3	0	12	9	7	2	4	1	0	0	0	0	0	0	0	0	0	0	0	0	1	0	1	1	1	1	1	1	1	1	0	0	0	0	0	0	0	0	0	0	0	0	0	0	0	2	2	2	1	3	4	4	0	1	1	1	0	0	0	1	0	0	0	0	0	0	0	0	0	1	1	0	0	0	0	0	1	1	0	1	1	1	3	1	0	0	0	0	0	0	0	0	0	0	0	0	0	0	0	0	0	0	0	0	0	0	0	0	0	0	0	0	0	0	0	0	0	0	0	0	0	0	0	0	0	0	0	0	0	0	3	6	0	2	2	2	1	1	1	1	2	1	0	0	0	0	2	0	0	0	4	5	3	2	2	3	3	2	3	2	4	3	2	2	2	2	0	2	3	2	2	2	2	2	0	1	1	0	0	0	1	1	0	0	0	0	0	0	0	0	0	2	0	3	0	3	1	3	0	1	1	0	0	1	0	1	0	1	2	1	1	1	0	1	1	1	1	1	1	1	1	1	1	1	1	1	2	0	0	1	2	0	1	1	1	0	1	1	0	0	0	3	4	1	1	0	0	0	1	2	2	0	0	1	0	2	2	2	2	2	2	2	2	3	2	0	1	0	0	0	1	0	0	0	1	0	0	0	0	0	0	0	0	0	0	0	1	0	1	2	0	0	0	0	2	2	2	3	2	2	1	1	1	0	2	2	2	1	0	0	0	0	0	0	0	0	0	0	0	1	1	1	0	2	1	0	1	1	3	2	1	1	1	1	1	0	2	2	2	2	2	4	2	0	0	0	0	2	2	0	0	0	0	2	0	0	0	0	0	0	0	0	1	2	2	0	2	1	0	0	2	0	1	2	2	2	2	0	0	0	0	0	2	0	0	0	0	0	1	0	0	0	0	0	1	1	0	1	1	0	2	2	2	2	0	0	0	0	0	0	1	0	0	1	1	0	0	1	0	1	0	0	0	0	0	0	3	0	1	1	2	3	0	0	0	0	0	1	0	1	0	1	0	0	0	0	0	0	0	1	2	1	0	1	4	2	0	2	2	2	2	2	3	2	2	2	0	2	0	0	3	0	0	0	1	0	1	0	0	0	1	0	0	0	2	2	1	0	2	2	2	1	2	2	2	2	2	2	1	2	0	0	2	2	2	2	3	2	1	3	3	3	1	3	1	2	2	2	2	3	1	2	2	5	5	4	0	0	0	0	0	0	0	1	0	0	1	0	0	0	0	0	3	4	1	1	1	2	4	1	8	1	2	2	1	5	1	1	2	0	0	1	1	0	0	2	2	2	2	2	1	3	3	1	1	0	0	0	0	1	1	1	1	1	1	1	3	2	1	1	1	2	1	1	1	2	1	2	1	0	2	0	1	1	1	1	1	1	0	2	0	0	0	0	0	0	0	0	0	0	0	0	0	0	0	0	1	1	0	1	0	1	0	0	0	0	0	0	0	0	0	0	0	0	0	0	2	3	2	0	0	0	0	0	0	0	0	0	0	0	0	0	0	0	1	0	0	1	0	0	0	0	0	0	0	0	0	0	0	0	0	0	0	0	0	0	0	0	0	0	0	0	0	0	0	0	0	0	0	1	0	0	0	0	0	1	3	4	0	0	0	0	0	0	0	0	0	0	0	0	0	0	3	0	2	0	0	0	0	0	0	0	0	0	0	0	0	0	0	1	0	0	0	0	0	0	0	0	0	0	1	0	0	0	0	0	1	2	0	0	0	1	0	0	0	0	0	0	0	0	0	0	0	1	0	0	0	0	0	0	0	0	0	0	0	3	4	2	1	1	3	1	2	3	1	2	2	1	3	1	2	4	3	0	4	2	2	2	0	1	0	3	0	8	4	10	7	7	8	7	5	5	0	2	3	4	4	7	3	9	3	3	2	3	3	1	2	3	1	2	3	2	5	6	3	4	6	1	3	3	2	4	3	5	6	4	2	8	5	5	6	5	2	6	5	5	4	4	6	6	4	5	4	2	2	2	1	4	3	3	1	2	2	2	0	2	1	1	2	3	3	2	0	1	2	0	1	0	0	0	0	0	0	1	0	1	0	1	2	2	1	1	0	1	2	1	0	1	1	3	2	2	1	1	0	3	1	1	2	1	2	1	1	2	1	0	2	0	0	0	3	0	3	0	0	0	2	2	0	2	5	1	5	1	1	1	3	2	1	2	3	2	4	1	2	2	1	2	1	0	2	1	1	0	1	1	0	1	1	2	1	1	1	1	1	1	1	1	1	1	1	1	1	1	2	2	1	1	1	1	1	1	1	1	1	0	0	1	1	1	1	1	1	1	1	1	1	1	1	1	1	1	1	1	1	1	1	1	1	1	0	1	1	1	1	1	1
ko:K12960 mtaD; 5-methylthioadenosine/S-adenosylhomocysteine deaminase [EC:3.5.4.31 3.5.4.28]	K12960	751	0.579923	67	0.943662	707	0.566961	44	0.916667	1	1	1	1	1	1	0	0	0	1	1	1	1	1	1	1	0	1	1	1	1	1	1	1	1	1	2	1	1	1	1	1	1	1	1	1	1	1	2	1	1	1	1	1	1	1	1	1	0	0	0	2	0	0	2	0	0	0	2	1	0	0	0	0	0	0	0	0	0	0	0	0	0	0	0	0	0	0	0	0	0	0	0	1	1	0	0	0	0	0	0	0	0	0	0	0	0	0	0	0	0	0	0	0	0	0	0	0	0	0	0	0	0	0	0	0	2	1	1	0	1	1	1	0	1	1	1	0	0	0	0	0	1	0	1	1	1	1	1	0	0	0	0	0	0	0	1	0	0	0	0	0	0	0	0	0	0	0	0	0	0	0	0	0	0	0	0	0	0	0	0	0	0	0	0	0	0	0	0	0	0	0	0	1	0	0	0	0	0	0	0	0	0	1	0	0	0	0	1	1	0	0	2	1	1	0	0	0	1	1	0	1	1	1	0	1	1	1	1	1	1	1	1	2	1	0	0	0	0	0	0	1	0	0	0	0	0	0	0	0	0	0	0	0	0	0	0	1	1	1	0	0	9	2	3	1	0	1	26	3	1	0	1	1	2	3	0	2	1	1	1	1	2	1	0	3	2	0	2	1	1	3	0	1	3	3	3	3	1	1	1	3	5	8	3	2	2	2	2	2	1	1	3	2	1	1	1	1	1	1	0	0	0	0	0	0	0	3	2	1	1	1	2	2	2	2	2	3	2	2	2	2	2	2	1	1	1	2	1	4	1	1	2	1	1	1	2	1	1	1	1	1	0	1	1	0	1	1	1	0	0	0	0	0	0	0	0	0	0	0	0	0	0	0	0	0	0	0	0	0	0	1	0	1	1	0	0	0	0	0	0	0	0	0	0	0	0	0	0	0	0	0	0	0	1	0	0	0	2	0	0	0	0	0	0	0	0	0	0	0	0	0	0	0	0	0	0	0	0	0	0	1	0	0	0	0	1	0	0	1	0	0	0	0	0	0	0	1	0	1	1	1	0	1	0	1	1	1	0	0	0	1	1	1	1	1	1	1	1	1	0	0	0	0	0	0	0	0	0	1	0	1	1	1	0	1	1	0	0	0	1	1	1	1	2	1	1	1	1	1	1	1	1	0	1	2	2	1	2	1	1	1	1	1	1	1	1	1	1	1	1	1	1	1	1	1	1	1	1	2	1	1	2	1	0	0	0	0	0	1	1	1	2	0	1	0	2	0	0	0	0	0	0	0	1	1	1	0	0	0	0	0	0	1	1	0	1	0	0	0	0	0	1	1	0	0	0	1	0	1	1	1	0	0	1	0	0	0	0	0	0	0	0	0	0	1	3	0	0	1	1	0	0	1	0	0	0	0	0	0	0	1	0	0	1	0	1	0	1	0	0	0	1	1	1	1	2	1	1	1	1	1	0	0	1	1	1	1	1	0	0	1	0	0	0	0	0	0	1	1	1	1	0	1	1	1	1	1	1	1	1	1	1	1	1	1	1	1	1	1	1	1	1	1	1	1	1	1	1	0	1	0	1	1	1	1	1	1	1	1	1	0	0	0	0	1	1	1	1	0	0	0	0	0	0	1	1	2	1	3	1	1	0	1	1	1	3	2	1	1	1	1	1	0	2	1	1	0	0	0	0	0	0	1	2	3	2	1	1	3	2	1	2	1	1	1	3	1	1	2	1	1	1	1	1	1	0	1	2	2	5	1	2	1	1	1	1	1	1	0	0	2	2	1	1	1	1	1	2	1	1	1	1	1	1	1	1	1	1	1	1	1	3	2	1	1	1	1	0	2	1	0	4	2	2	1	0	1	1	1	1	1	0	1	1	1	2	1	2	1	2	1	1	1	1	1	1	1	1	1	1	1	1	1	1	1	1	1	1	1	1	1	1	1	1	1	1	1	1	1	1	1	1	1	0	1	0	1	0	2	1	1	1	2	1	1	1	0	1	1	1	1	1	1	1	1	1	1	1	1	1	1	1	1	1	2	2	2	1	4	3	1	1	2	2	1	1	2	1	1	2	2	2	2	3	2	2	2	4	1	2	1	2	2	2	1	1	1	2	3	1	3	1	1	1	2	3	3	2	1	1	1	1	0	1	1	1	15	0	1	1	1	1	1	1	2	1	1	1	1	1	1	1	1	1	2	2	1	1	1	1	1	1	1	1	1	1	1	1	1	1	1	1	1	3	1	1	1	0	1	1	0	1	0	0	0	1	1	0	0	0	0	1	3	9	0	1	1	0	0	0	0	0	0	0	1	0	0	0	0	0	0	0	0	0	0	0	0	0	0	0	0	0	1	0	0	0	0	0	0	0	0	0	0	0	0	0	0	1	1	1	1	1	1	1	0	1	2	1	1	1	0	0	1	2	1	3	1	2	1	1	1	3	5	3	2	2	3	1	1	1	1	1	1	1	1	1	2	1	1	1	1	1	0	0	1	1	0	0	0	0	0	0	0	0	0	0	0	0	0	0	0	0	1	0	0	0	0	0	1	0	0	0	0	0	0	0	0	0	0	0	0	0	0	0	0	0	0	0	0	0	0	1	0	0	0	0	0	0	0	0	0	0	1	0	0	0	1	1	0	0	0	0	0	0	0	0	0	1	0	0	0	0	0	0	0	2	0	0	2	1	1	1	0	2	0	0	1	0	1	0	0	0	0	0	1	1	1	2	1	1	1	1	1	1	0	1	1	1	1	0	1	2	1	2	1	1	1	1	0	0	1	0	2	1	1	1	2	1	4	1	1	2	3	1	1	0	0	0	0	0	0	0	2	2	0	0	0	1	1	1	1	1	1	1	1	2	1	0	3	4	1	2	1	2	2	2	1	1	1	1	0	2	1	1	1	1	0	1	1	1	1	0	0	0	1	2	0	1	1	1	2	1	1	1	1	1	1	1	0	0	0	0	0	0	1	1	1	1	1	1	1	1	1	1	1	1	1	1	1	1	0	1	1	1	1	1	1	1	1	1	1	1	1	1	1	2	1	1	1	1	1	1	1	0	0	1	1	1	1	1	1	1	1	1	1	1	1	1	1	0	1	1	1	1	1	1	1	1	1	1	1	1	1	1	1
ko:K10112 msmX, msmK, malK, sugC, ggtA, msiK; multiple sugar transport system ATP-binding protein [EC:7.5.2.-]	K10112	711	0.549035	69	0.971831	711	0.570168	0	0	0	0	0	0	0	0	0	0	0	0	0	0	0	0	0	0	0	0	0	0	0	0	0	0	0	0	0	0	0	0	0	0	0	0	0	0	0	0	0	0	0	0	0	0	0	0	0	0	0	0	0	1	0	0	0	0	0	0	5	1	1	3	1	1	2	1	1	1	1	1	1	1	1	1	3	2	1	2	1	2	1	1	2	0	0	1	0	3	2	4	3	2	1	1	2	2	2	2	1	1	2	1	2	1	1	3	2	2	2	1	0	1	1	1	1	0	0	0	0	0	0	0	0	2	0	1	0	2	1	1	2	1	1	1	1	1	1	1	1	0	0	0	0	0	0	0	0	0	0	0	0	0	0	0	0	0	0	0	0	0	0	0	0	0	0	0	0	0	0	0	0	0	0	0	0	0	0	0	0	0	0	0	0	0	0	0	0	0	0	0	0	0	0	0	0	0	0	0	0	0	0	0	0	0	0	0	0	0	0	0	0	0	0	0	0	0	0	0	0	0	0	0	0	0	0	0	0	0	0	0	0	0	0	0	0	0	0	0	0	0	0	0	0	0	0	0	0	1	1	0	1	1	1	2	1	2	2	3	2	2	2	1	1	1	1	1	1	1	1	5	1	4	1	2	1	1	1	1	3	2	1	1	1	1	3	1	3	3	3	1	3	1	5	3	2	5	4	5	4	2	1	2	2	2	2	2	3	2	1	1	0	0	0	0	0	1	1	0	0	0	0	0	0	0	0	0	0	0	0	0	0	0	0	0	0	0	0	0	0	0	0	0	0	1	0	0	0	0	0	0	1	1	2	1	1	0	0	0	0	0	3	2	4	4	3	2	3	5	2	2	3	2	2	2	1	0	3	1	1	1	1	1	1	5	4	0	1	1	3	0	1	1	1	0	2	2	2	0	1	2	3	2	2	2	3	1	1	1	1	2	1	2	1	1	1	2	2	2	3	2	2	2	2	3	2	8	4	7	3	2	2	0	0	0	0	0	0	0	0	0	0	1	0	0	0	5	0	1	1	1	1	4	2	3	5	4	3	2	1	2	0	0	0	0	1	1	1	1	1	1	1	0	0	0	0	1	1	1	0	1	1	1	1	1	2	2	2	1	1	1	1	1	2	1	1	1	1	1	1	1	1	1	1	2	1	1	2	1	1	1	3	1	1	1	1	0	3	1	1	1	1	1	1	1	0	1	1	1	1	1	0	0	2	2	2	2	4	3	3	3	1	3	4	2	3	3	3	4	3	2	4	3	2	2	1	4	1	2	1	5	1	3	3	1	0	2	1	1	1	1	1	1	0	2	2	1	1	1	1	0	0	0	2	1	2	1	1	1	1	1	1	1	1	1	2	1	1	2	1	1	2	2	1	2	0	0	1	1	2	1	1	1	1	1	1	2	1	1	1	1	1	1	1	0	0	0	3	1	1	4	3	0	1	1	1	1	1	0	0	0	0	0	1	1	1	1	0	1	0	0	1	0	1	2	2	2	1	1	1	2	1	1	1	1	1	0	1	0	0	1	3	1	2	1	1	2	0	0	1	1	1	1	1	1	3	1	1	1	1	1	1	2	1	1	0	1	3	0	1	1	1	1	1	1	1	0	0	0	0	0	0	0	0	0	0	0	0	0	0	0	1	0	0	2	3	3	1	2	3	0	0	0	0	1	2	1	2	1	0	2	2	0	2	4	0	1	1	1	3	2	1	0	2	0	0	2	1	1	2	1	2	1	2	3	1	0	0	1	1	1	2	3	1	1	1	1	1	1	0	1	2	1	1	1	2	2	1	0	0	1	1	0	0	0	0	1	0	0	0	1	4	2	2	1	2	1	0	0	2	1	1	0	0	0	0	0	0	1	1	1	2	0	0	0	0	2	1	1	1	1	1	0	1	1	1	1	0	1	1	1	1	0	1	1	1	1	2	1	1	1	1	1	1	1	1	1	4	1	0	0	0	0	2	0	2	1	0	0	0	0	1	0	0	0	0	0	0	0	0	0	0	0	0	0	0	0	0	0	0	0	0	0	0	0	0	0	0	0	0	1	0	0	0	0	1	0	0	0	0	0	0	0	0	0	0	0	0	0	0	0	1	0	0	0	0	0	1	0	0	0	0	0	0	0	0	0	0	2	0	0	0	0	0	0	0	0	0	0	0	0	0	0	0	0	0	0	0	0	0	1	0	1	0	0	0	0	0	0	0	0	0	0	0	0	1	0	0	0	1	0	0	0	0	0	2	0	0	0	0	0	0	0	0	0	0	0	3	1	3	3	2	0	1	1	2	0	2	2	1	3	2	1	2	1	1	0	1	3	3	1	0	1	2	5	1	2	2	2	1	1	1	1	1	1	1	1	1	1	1	1	1	2	3	1	1	2	0	1	1	1	1	3	2	2	2	1	1	4	6	4	1	1	2	1	1	1	2	2	1	1	1	1	1	1	2	1	1	1	1	1	2	1	1	1	1	1	1	0	0	0	0	0	1	0	0	0	0	0	0	0	0	0	0	0	0	0	0	0	0	0	0	1	0	0	1	1	0	0	1	0	0	0	1	0	2	1	0	1	1	1	1	1	1	1	1	1	0	0	0	0	0	0	7	9	6	2	6	7	0	1	1	0	0	1	0	1	0	0	2	0	0	0	0	0	0	0	0	0	2	1	0	0	0	0	2	0	2	2	0	0	0	0	0	0	0	0	1	0	0	0	0	0	0	0	0	0	0	1	1	0	0	0	0	0	0	0	1	1	0	0	0	3	3	2	2	2	1	2	2	3	1	1	1	0	1	1	1	1	1	1	1	1	1	1	2	1	0	0	0	0	0	0	0	0	0	0	2	1	0	0	0	1	0	0	0	0	0	0	0	0	0	0	0	0	1	2	1	1	0	0	1	0	2	1	1	1	0	1	1	2	0	1	1	1	1	1	1	1	1	1	2	1	0	0	0	0	1	1	1	2	1	1	1	1	1	0	1	1	2	1	1	1	1	1	2	1	1	2	1	1	1	1	1	1	1	1	1	1	1	1	1	1	1	1	2	2	1	1	3	1	1	1	1	1	1	1	1	1	1	1	1	1	1	1	1	1	1	1	1	1	1	1	1	1	2	1
ko:K00177 korC, oorC; 2-oxoglutarate ferredoxin oxidoreductase subunit gamma [EC:1.2.7.3]	K00177	747	0.576834	70	0.985915	718	0.575782	29	0.604167	1	1	1	1	1	1	1	1	1	1	2	1	1	1	2	1	1	0	1	1	1	2	1	1	1	1	1	1	0	0	0	0	0	0	0	0	0	0	0	0	0	0	0	0	2	1	0	0	0	0	0	2	0	2	1	1	1	1	1	0	0	0	0	0	0	0	0	0	0	0	0	0	0	0	0	0	0	0	0	0	0	0	0	0	0	0	0	0	0	0	0	0	1	0	0	0	0	0	0	0	1	0	0	0	1	0	0	0	1	0	0	0	0	0	0	0	1	2	0	2	3	0	0	0	1	2	1	0	0	0	0	0	0	1	1	1	1	1	1	2	1	1	1	1	0	1	1	1	1	1	1	1	1	1	1	1	1	2	1	1	1	1	1	1	1	1	1	1	2	1	0	1	1	1	1	1	0	1	1	1	0	1	1	1	1	1	1	1	1	1	1	0	0	1	1	1	1	1	0	1	1	1	1	1	1	1	1	1	1	1	0	1	1	1	0	1	1	1	1	1	1	1	1	0	1	1	1	1	1	2	1	1	1	1	1	1	1	0	1	1	1	0	1	1	0	0	0	1	1	1	1	1	1	1	2	2	0	2	1	1	1	1	1	1	1	1	1	1	1	2	1	1	1	1	0	0	1	1	1	1	1	1	1	1	1	1	1	1	1	1	1	1	1	1	1	1	1	1	1	0	0	0	0	0	0	1	0	0	0	1	0	0	0	0	1	2	2	2	1	2	0	1	1	0	2	2	2	2	2	3	0	2	2	2	2	2	3	2	1	4	6	5	2	5	3	2	3	3	3	0	0	0	0	0	0	0	0	0	0	0	1	2	1	1	0	0	0	0	0	0	0	1	1	0	0	0	0	0	0	0	0	1	0	0	0	0	0	0	0	1	0	1	0	0	0	0	0	1	0	0	0	1	0	1	0	0	0	0	0	0	0	0	0	0	0	0	0	0	1	1	1	1	0	1	1	1	1	1	1	1	1	0	0	0	0	0	0	0	0	0	0	0	0	0	0	2	0	0	0	0	0	0	0	0	0	0	0	0	0	0	0	2	2	4	0	1	1	0	0	1	1	0	1	0	1	1	1	1	1	1	1	1	1	1	0	1	1	1	1	1	1	1	1	1	1	0	1	1	1	1	1	1	1	1	0	2	1	1	1	1	1	1	1	1	1	1	1	1	1	1	1	1	1	1	2	1	1	1	1	0	1	0	2	1	0	0	2	0	2	1	1	1	0	1	1	0	1	1	0	0	0	1	0	1	1	1	1	1	0	0	2	1	0	1	1	1	0	0	0	0	0	3	0	1	0	0	0	1	0	2	7	6	0	0	1	0	0	0	0	0	0	0	0	0	0	0	0	0	0	0	0	0	0	0	0	0	0	0	0	0	0	0	1	0	0	0	0	0	0	0	0	0	0	2	2	3	4	0	2	2	1	0	0	1	0	0	0	1	1	1	1	1	0	0	0	0	2	1	1	1	1	0	1	1	1	1	1	1	1	1	1	1	1	1	1	1	1	0	1	0	2	0	1	2	1	0	1	2	1	1	1	1	1	1	0	0	0	0	3	3	0	1	1	1	1	1	1	1	0	1	1	0	0	0	1	0	1	2	0	2	1	1	1	5	2	1	2	2	1	1	2	0	0	2	2	3	2	2	2	0	0	1	1	0	0	0	0	1	1	1	0	1	1	1	1	1	1	1	1	1	1	1	1	1	1	0	1	1	1	1	1	1	1	0	0	0	0	0	0	0	0	0	0	1	1	1	1	0	1	1	1	1	1	1	1	1	0	1	0	1	2	0	2	2	3	2	2	1	0	0	0	1	1	0	0	0	2	2	2	2	2	2	2	2	0	1	1	2	2	2	1	2	2	1	2	1	1	2	0	1	1	1	0	1	1	1	1	0	1	1	2	1	0	1	1	0	0	0	1	1	1	1	2	1	3	3	1	3	1	1	1	1	2	1	1	1	2	1	1	1	1	0	0	0	0	2	0	1	1	4	2	3	3	3	3	2	1	1	1	2	2	2	3	0	1	0	3	3	2	3	2	2	3	3	1	1	1	1	2	1	2	1	2	2	1	2	1	2	2	2	1	0	2	1	2	2	2	3	3	3	1	1	1	2	1	1	2	1	0	2	1	1	0	0	0	0	0	0	0	1	4	2	1	2	0	1	3	1	2	1	2	1	0	1	1	0	0	0	1	1	1	1	3	3	2	2	3	3	2	2	2	2	2	2	4	2	1	2	2	2	2	2	3	5	2	1	2	0	0	0	1	1	0	0	0	1	1	1	1	1	1	1	0	1	1	1	1	1	1	1	1	2	1	1	1	1	1	0	0	0	0	0	0	0	0	0	0	0	1	0	1	0	1	0	0	0	1	0	1	1	0	1	0	0	2	2	3	1	1	1	2	2	1	2	2	2	3	3	1	0	1	1	1	1	2	2	2	2	2	2	2	2	1	1	1	0	1	0	1	0	0	0	0	0	0	0	0	0	0	0	0	0	0	0	0	0	0	0	0	0	0	0	0	0	1	1	1	1	1	1	1	1	1	0	0	0	0	0	0	0	0	0	0	0	0	0	0	1	0	0	0	0	0	0	0	0	0	0	0	0	1	0	0	0	0	0	0	0	0	0	0	1	0	0	0	0	0	0	0	0	0	0	0	0	0	0	0	0	0	0	0	0	0	0	0	0	0	0	0	0	0	0	0	0	0	0	0	0	0	0	0	0	0	0	0	0	0	0	0	1	1	0	0	0	0	0	0	0	0	0	0	0	0	0	0	0	1	1	1	1	0	1	1	2	3	2	1	1	4	2	2	3	3	3	1	4	2	3	1	5	3	3	3	2	1	2	4	2	2	2	2	1	1	0	0	0	0	0	0	0	0	0	0	0	0	0	0	1	0	0	0	0	0	0	0	0	0	0	0	0	0	0	0	0	0	1	3	2	2	2	2	2	2	1	2	2	3	2	2	2	2	2	2	2	2	2	2	2	2	2	2	2	2	2	2	2	2	2	2	2	2	2	2	0	1	1	2	2	2	2	2	2	2	2	2	2	2	2	2	2	1	2	2	2	2	2	2	1	2	2	2	2	2	2	2	2
ko:K00179 iorA; indolepyruvate ferredoxin oxidoreductase, alpha subunit [EC:1.2.7.8]	K00179	766	0.591506	67	0.943662	719	0.576584	47	0.979167	1	1	1	1	1	1	1	1	2	2	3	2	2	2	2	2	2	3	2	2	2	2	2	2	2	1	2	2	1	3	2	4	3	3	3	3	3	3	3	1	1	1	1	1	1	2	1	0	1	1	0	1	0	1	2	1	0	1	0	0	0	0	0	0	0	0	0	0	1	0	0	0	0	0	0	0	0	0	0	0	0	0	0	0	0	0	0	0	0	0	0	0	0	0	0	0	0	0	0	0	0	0	0	0	0	0	0	0	1	0	0	2	0	0	0	0	1	1	4	1	1	2	2	0	2	1	1	1	1	2	1	1	0	1	0	2	1	1	1	1	1	1	1	1	1	1	1	1	1	1	1	1	1	1	0	2	0	1	1	1	0	1	1	1	1	1	1	1	1	0	1	2	1	1	1	1	0	0	0	0	1	1	1	1	0	0	0	1	0	0	0	1	1	1	1	1	1	1	1	1	1	1	1	1	1	1	1	1	2	1	1	1	1	0	0	0	0	0	0	0	0	0	2	1	1	1	1	1	1	1	1	1	1	1	1	1	1	1	1	1	1	2	1	1	0	0	0	1	1	1	0	0	2	1	1	0	1	3	1	0	0	0	0	0	0	2	1	1	1	1	0	0	2	0	1	2	1	0	1	1	1	0	1	1	2	0	0	0	0	0	0	1	0	0	0	1	0	1	0	2	3	1	2	2	2	2	2	1	2	0	3	2	1	1	1	1	1	1	1	1	2	3	3	2	2	2	2	2	3	1	1	2	2	2	4	5	3	0	1	1	1	2	1	1	1	1	0	1	1	1	1	1	1	1	2	0	1	1	1	0	0	0	0	0	0	0	0	0	0	0	0	0	0	0	0	0	0	0	0	0	0	0	0	0	0	0	0	0	0	0	0	0	0	0	0	0	0	0	0	0	0	0	0	0	0	0	0	0	0	0	0	0	0	0	0	0	0	0	0	0	0	0	0	0	0	0	0	0	0	0	0	0	0	0	0	0	0	0	0	0	0	0	0	0	0	0	0	0	0	0	0	0	0	0	0	0	0	0	0	0	0	0	1	1	1	1	1	0	0	1	0	1	1	1	1	1	1	1	1	1	1	1	1	2	1	2	1	1	1	1	1	1	1	1	2	0	0	0	1	1	1	1	1	3	2	2	1	3	2	3	2	3	1	0	1	1	2	1	1	3	2	2	2	2	1	1	2	1	1	2	2	2	1	2	0	2	2	0	1	1	1	1	0	0	0	0	0	0	0	1	0	0	1	0	1	1	2	0	0	0	0	0	0	1	1	0	0	0	0	0	0	1	0	3	0	0	0	0	2	1	3	1	1	1	0	0	0	1	1	2	1	1	0	0	3	2	4	1	0	1	0	0	0	0	1	1	1	2	1	1	1	1	1	1	1	1	1	1	0	1	0	1	1	0	1	1	1	1	1	0	1	0	1	1	1	1	1	0	0	1	1	1	3	0	0	3	1	1	1	1	1	1	2	2	1	2	2	1	1	3	1	2	1	1	1	1	0	2	2	1	1	2	1	1	1	2	1	2	1	2	1	2	1	2	1	1	2	1	1	1	0	0	1	1	0	2	2	1	1	0	2	0	2	1	1	1	2	1	1	1	1	0	3	1	3	1	0	0	1	1	1	1	1	1	3	1	2	1	1	0	0	0	1	0	0	0	0	1	1	2	0	1	1	1	1	1	1	1	1	1	1	0	1	0	2	0	1	1	2	1	1	1	1	0	0	0	0	0	0	0	2	0	0	1	1	1	2	1	4	2	1	1	1	1	1	1	1	3	0	1	1	0	2	2	2	1	3	4	0	2	0	1	0	0	3	2	1	1	1	2	2	1	1	2	0	1	1	1	0	1	0	1	1	0	1	0	0	0	0	1	2	1	1	1	1	0	0	0	0	1	1	1	0	0	1	1	1	1	0	1	1	1	2	0	0	3	2	1	3	1	1	1	2	1	1	1	1	1	2	2	3	0	0	1	2	1	1	2	1	3	1	2	2	3	3	2	3	1	1	2	2	2	1	1	4	1	1	1	1	0	0	0	2	2	2	1	2	1	4	2	1	2	1	1	1	2	3	3	1	2	1	1	1	3	2	3	4	1	1	1	1	1	1	1	2	1	1	3	2	1	0	0	1	1	1	2	1	1	1	3	2	0	1	0	2	1	2	1	2	0	1	0	0	1	1	1	1	2	2	1	1	2	0	1	1	2	1	1	1	4	1	0	0	0	0	0	0	0	0	0	0	0	0	4	0	0	0	1	0	0	1	1	1	1	0	2	0	0	0	0	0	0	0	0	0	0	0	0	0	0	0	0	0	0	0	0	0	0	0	0	0	0	0	0	0	1	1	1	1	0	0	0	0	0	0	0	0	0	0	0	0	0	0	0	0	0	1	0	0	1	0	0	0	0	0	0	1	0	1	1	0	1	1	1	0	0	0	0	0	0	0	0	1	1	1	1	1	0	0	0	0	0	0	0	0	0	0	0	0	0	0	0	0	0	0	0	0	0	0	0	0	0	0	0	1	1	1	1	1	1	0	1	2	1	1	1	1	1	1	1	1	1	1	0	1	1	0	1	1	0	0	0	0	0	0	0	1	0	0	0	2	0	0	0	0	0	0	0	2	0	0	0	0	0	0	1	1	2	0	1	0	2	0	0	1	0	0	0	0	0	0	0	0	0	0	0	0	0	0	0	0	0	0	0	0	0	0	0	0	0	0	0	0	0	0	0	0	0	0	1	2	0	1	0	0	0	0	0	0	0	0	0	0	0	0	0	1	1	1	1	2	1	1	2	1	1	1	2	1	1	3	1	1	4	4	1	1	4	1	2	2	2	3	2	3	1	3	2	2	1	2	1	1	1	1	1	1	1	2	1	2	1	1	1	1	1	1	0	1	3	1	3	2	2	1	2	2	1	2	1	2	1	1	1	0	1	1	1	1	1	1	1	1	1	1	1	2	1	2	1	1	1	1	1	1	1	1	1	1	1	1	1	1	1	1	1	1	1	1	1	1	1	1	1	0	0	1	1	1	1	1	2	1	1	1	1	1	0	1	1	1	1	1	1	1	1	1	0	1	1	1	1	1	1	1	1
ko:K01778 dapF; diaminopimelate epimerase [EC:5.1.1.7]	K01778	767	0.592278	70	0.985915	730	0.585405	37	0.770833	1	1	1	1	1	1	0	0	0	1	1	1	0	1	1	1	0	1	2	1	1	1	1	1	1	1	1	1	0	0	0	0	0	0	1	2	1	1	1	2	1	1	1	1	1	1	1	1	1	2	1	1	1	1	1	1	1	1	2	1	0	1	1	0	0	1	0	0	1	1	0	1	1	2	1	1	1	1	1	0	1	2	1	1	1	1	0	1	0	1	1	0	0	1	1	1	1	1	1	0	1	1	2	0	1	1	1	1	1	1	1	1	1	1	2	0	1	0	1	0	1	1	1	2	1	1	2	1	1	3	2	2	2	2	1	1	1	1	1	1	1	1	1	0	0	0	0	1	0	0	1	1	1	1	1	0	0	0	1	0	0	2	0	1	1	0	1	1	0	0	0	0	0	1	1	1	1	1	1	1	0	0	1	1	1	0	0	1	0	0	0	1	1	1	1	1	1	1	0	1	1	1	1	1	0	1	1	1	2	1	1	1	1	1	1	1	1	1	1	1	1	1	1	1	1	1	0	2	0	2	1	0	1	1	1	1	1	1	0	1	1	0	1	1	1	1	1	1	1	1	1	1	0	0	0	0	0	1	0	0	0	0	0	0	0	0	0	0	0	0	0	0	0	0	0	0	0	0	0	0	0	0	0	0	0	0	0	0	0	0	0	0	0	0	0	0	0	0	0	0	0	0	0	0	0	0	0	0	0	0	0	1	1	0	1	1	1	0	1	1	2	1	1	1	1	1	1	1	1	1	2	1	1	1	1	1	1	1	1	1	1	1	1	1	0	0	0	1	1	1	1	1	1	1	1	0	0	0	0	0	0	0	0	0	0	0	0	1	0	0	0	0	0	0	0	1	0	0	0	0	0	0	0	0	0	0	0	0	0	0	0	0	0	0	0	0	0	0	0	0	1	1	0	0	0	0	0	1	0	0	1	1	0	0	0	0	1	1	1	1	1	1	1	1	0	0	0	0	0	1	2	0	0	0	0	0	0	0	0	0	0	0	0	0	0	1	0	0	0	0	0	0	0	0	0	0	0	0	0	0	0	1	0	1	1	1	1	1	1	1	1	0	0	0	0	1	1	1	1	1	1	1	1	1	1	0	1	0	1	1	1	1	0	0	0	0	0	0	1	1	1	1	1	0	1	0	2	1	0	0	1	1	1	1	1	0	1	0	1	0	0	1	0	2	1	0	1	1	2	2	0	0	1	1	1	1	1	1	1	2	2	1	1	2	1	1	1	1	1	1	1	1	1	2	3	1	1	1	1	0	1	1	1	1	1	0	0	1	0	1	2	1	0	0	1	1	0	0	0	0	1	1	0	0	1	1	0	1	0	0	1	0	0	0	1	1	1	1	1	1	2	2	1	1	1	1	2	1	0	1	1	0	1	2	1	1	1	1	1	1	1	1	1	1	0	1	1	1	0	0	1	1	1	1	0	1	1	2	1	1	0	1	1	1	0	0	0	0	1	1	1	0	0	0	1	0	1	1	1	0	1	1	1	1	2	1	0	0	2	1	1	1	1	1	1	1	1	1	0	1	2	1	1	1	2	1	1	1	1	1	0	1	0	0	1	0	1	1	0	0	1	1	1	1	1	1	0	1	0	1	1	1	0	1	0	0	1	1	0	1	1	1	0	1	1	2	1	1	2	0	0	0	1	0	0	0	0	0	0	0	0	0	0	0	0	0	0	0	0	0	0	0	0	0	0	0	0	0	0	0	0	0	0	0	0	0	0	0	0	0	0	0	0	1	1	1	0	1	0	1	3	0	0	1	1	0	2	1	0	1	1	0	1	1	1	1	1	0	0	0	0	0	0	0	0	0	1	1	0	0	1	0	1	1	0	0	0	0	0	1	0	1	1	0	1	0	0	1	1	1	2	0	1	1	0	0	0	1	0	0	0	0	1	0	0	0	0	0	0	0	0	0	1	1	1	0	0	1	2	2	2	1	0	1	1	1	0	0	1	1	1	3	1	1	1	2	1	1	1	1	1	1	1	1	1	0	0	0	1	0	1	1	0	1	1	1	1	0	1	1	1	1	1	1	1	1	1	1	1	0	0	0	0	1	1	1	1	0	1	2	1	0	1	0	0	1	1	1	1	1	1	1	1	1	1	1	1	0	1	0	0	0	0	0	0	0	0	0	1	1	0	1	1	1	0	0	0	0	0	1	0	0	0	0	1	1	1	0	1	1	1	2	0	0	0	0	1	1	1	1	1	1	1	2	1	1	0	1	1	1	1	1	1	1	1	1	1	1	1	1	1	1	1	0	0	1	1	1	1	1	1	1	1	1	1	1	1	1	0	1	1	1	1	1	1	1	1	0	0	0	0	0	0	1	1	1	1	0	1	0	0	0	0	0	0	0	0	0	0	0	0	1	1	0	0	0	0	1	1	1	0	0	0	0	0	0	1	1	1	0	0	0	0	0	0	1	1	0	0	0	1	0	1	2	1	1	1	0	0	0	0	0	0	0	0	0	0	0	0	0	0	0	0	0	0	0	0	0	0	0	0	0	0	0	1	1	1	1	1	1	2	1	1	2	1	1	1	1	1	1	1	1	1	1	1	1	1	1	1	0	1	1	1	1	1	1	1	3	1	1	1	0	2	1	1	1	1	1	1	0	0	0	0	0	1	0	0	1	1	1	1	1	1	0	1	1	2	1	1	0	1	2	1	0	1	1	1	1	1	1	2	1	1	2	3	1	1	1	3	0	0	2	2	1	1	0	1	1	1	1	0	0	0	0	0	0	0	0	0	0	0	0	0	0	0	0	0	1	1	0	0	0	1	0	1	1	1	2	1	0	1	1	1	1	1	1	1	1	1	1	1	1	1	0	0	1	1	1	1	0	1	1	1	1	1	1	1	1	2	1	1	1	1	1	1	1	2	1	1	3	0	1	1	2	1	1	1	1	1	1	1	1	1	1	1	1	1	1	1	1	1	1	1	1	1	1	0	1	1	1	1	1	1	1	1	1	1	1	1	1	1	1	1	1	1	1	1	1	1	1	1	1	1	1	1	1	1	1	1	1	1	1	1	1	1	1	1	1	1	1	1	1	1	1	1	1	1	1	1	1	1	1	1	1	1	1
ko:K08301 rng, cafA; ribonuclease G [EC:3.1.26.-]	K08301	730	0.563707	70	0.985915	730	0.585405	0	0	0	0	0	0	0	0	0	0	0	0	0	0	0	0	0	0	0	0	0	0	0	0	0	0	0	0	0	0	0	0	0	0	0	0	0	0	0	0	0	0	0	0	0	0	0	0	0	0	0	0	0	1	1	1	1	1	1	1	0	0	0	0	0	0	0	0	0	0	0	0	0	0	0	0	0	0	0	0	0	0	0	0	0	0	0	0	0	0	0	0	0	0	0	0	0	0	0	0	0	0	0	0	0	0	0	0	0	0	0	0	0	0	0	0	1	0	0	1	1	1	1	1	1	1	1	1	1	1	1	2	1	2	1	1	1	1	1	1	1	1	1	2	1	1	1	1	1	2	1	1	1	1	1	1	2	1	1	1	1	1	1	1	1	1	1	1	1	1	2	1	1	1	1	1	2	1	2	1	1	1	2	1	1	1	1	1	1	2	1	1	1	1	1	1	1	1	1	2	1	1	1	1	1	1	1	1	1	1	1	1	1	1	1	1	1	0	1	1	1	1	1	1	1	1	1	1	1	1	1	1	1	1	1	1	1	1	1	1	2	1	1	1	1	1	1	1	1	2	1	1	1	1	0	0	0	0	0	0	0	0	0	0	0	0	0	0	0	0	0	0	0	0	0	0	0	0	0	0	0	0	0	0	0	0	0	0	0	0	0	0	0	0	0	0	0	0	0	0	0	0	0	0	0	0	0	0	0	0	0	0	0	0	0	0	0	2	1	2	1	1	0	0	0	0	0	0	0	0	0	0	0	1	1	1	1	1	1	1	1	1	1	1	1	1	1	1	1	1	1	2	1	1	1	1	1	1	1	0	1	0	0	0	0	0	0	0	0	0	0	0	0	0	0	0	1	0	1	0	1	1	0	0	0	0	0	0	0	0	0	0	0	0	0	0	0	0	0	0	0	0	0	0	0	0	0	0	0	0	0	0	0	0	0	0	0	0	0	0	0	0	0	0	0	0	0	0	0	0	0	0	0	0	0	0	0	0	0	0	0	0	0	0	0	0	0	0	0	0	0	0	0	0	0	0	0	0	0	0	0	0	0	1	1	1	0	0	0	2	1	2	1	0	0	0	0	1	0	1	0	1	1	1	0	2	2	1	1	1	2	1	1	1	1	1	1	1	1	1	1	1	1	1	1	3	1	1	2	1	1	1	1	1	1	1	1	1	1	1	1	1	2	1	1	2	1	1	1	1	1	2	0	0	1	1	0	1	1	0	1	1	1	1	1	0	1	1	0	0	1	1	1	1	1	1	1	1	0	0	1	0	1	1	1	2	1	1	1	1	1	1	1	1	1	1	1	1	1	0	0	1	0	0	1	1	1	1	1	1	1	1	1	1	1	1	1	1	1	2	1	1	1	1	1	0	1	1	1	1	1	1	1	1	1	1	1	0	1	1	1	1	1	1	1	1	1	1	1	0	0	0	0	0	0	0	0	0	0	0	0	0	0	0	0	0	0	0	0	0	0	0	0	0	0	0	0	0	0	0	0	0	0	0	0	0	0	0	0	0	0	0	0	0	0	0	0	0	0	0	0	0	0	0	0	0	0	0	0	0	0	0	0	0	0	0	0	0	0	0	0	0	0	0	0	0	0	0	0	0	0	0	0	1	0	0	0	0	0	0	0	0	0	0	0	0	1	1	1	0	0	1	1	1	1	0	0	0	0	0	0	0	0	0	0	0	0	0	0	0	0	0	0	0	0	0	0	0	0	0	0	0	0	0	0	0	0	0	0	0	0	0	0	0	0	0	0	0	0	0	1	1	0	0	1	0	1	0	0	1	1	1	1	1	1	1	1	1	1	0	2	0	1	0	2	1	0	2	2	0	1	1	1	0	1	1	2	1	1	1	1	1	0	1	1	2	1	1	1	1	1	1	1	1	1	1	1	1	1	1	1	0	1	2	1	2	1	1	2	1	1	1	1	1	1	1	1	1	1	1	0	1	2	1	1	1	1	1	1	1	1	1	1	2	1	1	1	1	1	1	1	1	1	1	1	1	1	1	0	1	1	1	1	2	1	1	1	1	0	1	1	1	1	1	1	1	1	1	1	1	1	1	2	2	1	1	1	1	1	1	1	1	1	1	1	2	1	1	1	1	1	1	1	2	1	1	1	1	1	1	1	1	1	0	1	1	1	1	1	1	1	1	1	2	1	1	1	1	1	1	1	1	1	1	1	1	1	1	1	1	1	1	1	1	0	0	0	1	0	1	1	1	1	1	1	1	1	1	1	1	1	1	1	1	1	2	1	1	1	1	1	1	1	1	1	1	1	2	1	1	1	1	1	1	1	1	1	1	1	1	2	1	1	1	1	1	1	1	1	1	1	1	1	1	1	1	1	1	1	1	1	1	1	1	1	1	1	1	1	1	1	3	1	1	1	1	1	2	1	1	1	1	1	1	1	1	1	1	1	1	1	2	1	1	2	1	1	1	1	1	1	1	1	1	1	1	1	1	1	0	0	0	0	0	0	0	0	0	0	0	0	0	0	0	0	0	0	0	0	0	0	0	0	0	0	0	0	0	0	0	0	0	0	0	0	0	0	0	0	0	0	1	0	0	0	0	0	0	0	0	0	0	1	1	0	0	0	0	0	0	1	1	1	0	1	2	1	1	1	1	1	1	1	1	1	1	1	1	1	1	2	1	1	1	1	1	1	1	1	1	0	1	1	1	1	1	1	1	1	2	1	1	1	1	2	2	1	2	1	1	1	1	1	1	1	1	1	1	1	1	1	0	0	0	0	0	0	0	0	0	0	0	0	0	0	0	0	0	0	0	0	0	0	0	0	0	0	0	0	0	1	1	1	1	1	2	1	1	1	1	0	1	1	1	2	0	1	1	1	1	1	2	1	1	1	1	1	1	1	0	1	1	1	1	1	1	1	1	2	1	1	1	1	2	1	2	1	1	1	1	1	1	1	1	1	1	1	1	3	2	1	1	1	1	1	1	1	1	1	1	3	1	1	1	1	1	2	1	1	1	1	1	1	1	1	1	1	1	1	1	1	1	1	1	1	1	1	1	1	1	1	0	2	1	1	1	1	1	1	1	1	1	1	1	1	1	1	1	1	1	1	1	1	1	1	1	1	1
ko:K18332 hndD; NADP-reducing hydrogenase subunit HndD [EC:1.12.1.3]	K18332	733	0.566023	67	0.943662	733	0.587811	0	0	0	0	0	0	0	0	0	0	0	0	0	0	0	0	0	0	0	0	0	0	0	0	0	0	0	0	0	0	0	0	0	0	0	0	0	0	0	0	0	0	0	0	0	0	0	0	0	0	0	0	0	1	1	1	2	2	2	1	0	0	0	0	0	0	0	0	0	0	0	0	0	0	0	0	0	0	0	0	0	0	0	0	0	0	0	0	0	0	0	0	0	0	0	0	0	0	0	0	0	0	0	0	0	0	0	0	0	0	0	0	0	0	0	0	0	0	1	1	0	1	1	0	0	0	1	2	1	1	0	0	0	0	0	1	1	0	1	3	5	1	1	3	1	0	0	0	0	1	0	2	3	1	2	3	0	1	0	1	1	1	0	1	2	2	1	0	2	2	0	0	0	0	0	1	3	3	3	0	0	0	1	0	1	2	1	0	0	0	1	0	1	2	2	1	3	2	2	1	2	3	1	2	3	1	2	0	0	0	3	2	0	1	1	1	2	1	2	1	2	2	2	1	0	1	1	1	4	4	4	1	3	1	3	2	4	3	1	3	2	1	1	2	1	1	0	0	0	1	1	1	0	1	0	0	0	0	0	0	0	0	0	0	0	0	0	0	0	0	0	0	0	0	0	0	0	0	0	0	1	0	0	0	0	0	0	0	0	0	0	0	0	2	0	0	1	0	0	0	0	0	0	1	0	0	0	0	0	0	0	0	3	0	1	0	0	1	2	0	0	0	0	0	1	0	0	1	0	0	0	0	0	0	0	0	2	2	1	2	0	1	2	1	1	2	0	0	0	1	0	3	1	2	1	0	0	0	0	0	0	0	0	0	2	1	0	0	0	0	0	0	1	0	0	0	0	0	0	0	0	0	0	0	0	0	0	0	0	0	0	1	0	1	0	0	0	0	1	0	0	1	1	1	0	1	0	0	0	0	0	0	0	0	0	0	0	1	1	1	0	0	0	0	0	1	0	1	1	1	0	0	0	0	0	0	0	0	0	0	0	0	0	0	0	0	0	0	0	1	2	1	1	1	0	1	1	0	1	0	1	0	0	2	1	1	2	1	1	1	1	1	0	2	1	1	1	1	2	1	1	1	2	2	1	1	2	2	2	2	2	1	1	1	0	2	2	1	1	1	1	1	1	1	1	2	3	1	2	3	1	1	1	2	2	1	2	2	1	1	1	1	2	4	0	2	1	1	1	4	1	3	1	1	2	1	1	1	1	2	2	1	3	1	1	1	1	1	1	1	1	2	1	1	2	4	0	2	0	1	2	1	1	2	1	3	2	0	1	3	4	1	1	1	0	0	0	0	0	1	0	0	1	1	1	1	0	1	1	1	1	1	1	1	2	1	2	2	1	1	0	1	0	1	0	1	2	2	1	1	1	1	1	1	1	1	1	1	1	1	2	1	1	1	1	0	0	2	1	2	2	1	1	1	1	2	1	1	1	0	0	2	1	1	1	1	0	1	1	1	2	2	3	2	1	1	1	1	1	1	1	0	1	1	1	1	1	1	0	1	2	2	1	2	2	1	2	2	0	0	0	1	1	1	7	0	1	1	2	1	1	1	1	1	1	2	0	1	2	1	1	1	0	1	1	1	1	2	1	1	2	1	1	2	1	1	1	0	1	1	1	1	1	2	1	1	2	1	0	0	1	1	0	1	1	0	0	1	1	1	0	1	2	1	1	0	0	0	0	1	0	1	1	1	1	2	1	0	1	0	0	0	0	1	1	0	0	0	0	0	0	0	0	0	0	1	2	1	1	2	1	2	3	1	3	4	3	1	2	2	1	1	1	1	0	1	1	0	1	0	2	1	0	0	1	0	0	0	1	1	1	2	2	1	2	0	1	0	1	2	1	0	0	1	1	0	1	0	0	1	0	1	1	2	2	1	2	2	2	2	1	1	3	1	2	2	1	3	1	1	1	1	1	1	1	1	1	1	2	2	1	2	1	1	1	1	1	1	0	1	2	2	1	0	1	3	1	2	1	4	2	4	0	3	3	3	2	1	1	2	1	1	1	1	0	0	3	2	2	2	2	1	1	1	0	2	0	1	3	3	1	2	2	1	2	1	0	1	0	0	1	1	2	0	3	1	1	2	1	2	3	3	0	0	0	0	0	0	1	1	1	2	0	0	2	4	2	3	2	2	0	1	0	1	1	1	1	2	1	1	1	0	2	1	1	2	1	0	1	0	0	1	1	1	0	1	1	2	3	2	2	1	2	2	2	2	2	2	2	3	2	2	1	2	2	4	3	0	1	2	0	3	1	1	1	1	1	0	0	1	1	0	0	0	1	1	2	0	1	0	0	0	1	0	1	2	1	1	0	0	1	1	0	1	0	1	1	1	1	1	1	2	3	3	2	2	2	1	3	3	2	2	2	1	1	1	1	2	2	3	3	3	1	3	4	3	2	4	4	4	1	1	1	1	1	1	1	1	1	1	1	1	1	1	2	2	2	0	0	1	0	1	1	0	0	0	0	0	0	0	0	0	0	0	0	0	0	0	0	0	0	1	0	0	0	0	1	1	1	1	1	1	1	1	2	3	2	3	1	2	1	0	1	4	2	0	2	2	2	2	0	2	0	0	0	0	0	0	0	0	0	0	0	0	0	0	0	0	0	0	0	0	0	1	0	0	0	0	0	0	0	0	0	0	0	0	0	0	0	0	0	0	0	0	0	0	0	0	0	0	0	0	0	0	0	0	0	0	0	0	0	0	0	0	1	0	0	0	0	0	0	2	2	0	0	1	1	2	0	1	0	1	0	0	1	1	2	1	0	0	1	1	0	0	1	2	1	3	0	0	0	0	0	0	1	0	0	0	0	0	0	0	0	0	1	1	1	1	1	1	0	0	0	1	1	1	0	1	2	1	2	3	1	1	1	3	1	1	2	2	0	1	0	1	1	0	0	0	0	0	0	0	0	0	0	0	0	0	1	1	1	1	1	1	1	2	1	2	1	0	1	1	1	2	2	1	1	1	1	1	1	1	1	1	1	1	1	1	1	1	1	1	1	1	1	1	0	1	2	1	1	2	1	1	2	1	1	1	1	1	1	1	2	1	1	1	1	1	1	0	1	1	1	1	1	1	1	1
ko:K12573 rnr, vacB; ribonuclease R [EC:3.1.13.1]	K12573	745	0.57529	66	0.929577	735	0.589415	10	0.208333	0	0	0	0	0	0	0	0	0	0	0	1	0	0	0	1	1	1	0	0	1	0	1	0	0	1	0	1	0	0	1	0	0	0	0	0	1	0	0	0	0	0	0	0	0	0	0	0	1	1	1	1	0	1	1	1	1	1	0	0	0	0	0	0	0	0	0	0	0	0	0	0	0	0	0	0	0	0	0	0	0	0	0	0	0	0	0	0	0	0	0	0	0	0	0	0	0	0	0	0	0	0	0	0	0	0	0	0	0	0	0	0	0	0	0	0	2	1	2	1	1	1	1	1	1	1	1	0	0	0	0	0	0	0	0	0	0	0	0	1	1	1	1	0	1	1	1	1	1	1	2	1	1	1	1	1	1	1	1	0	0	1	2	1	1	1	1	1	1	1	1	2	1	1	1	1	2	1	1	1	1	1	1	2	1	1	1	1	1	1	1	2	1	1	2	1	1	1	0	1	2	1	1	1	1	1	2	1	0	1	2	1	1	1	1	1	1	1	1	1	1	1	2	1	1	1	1	1	1	1	1	1	1	1	1	0	1	1	2	1	1	1	1	1	1	1	1	1	1	1	1	1	0	0	0	0	0	0	0	0	0	0	0	0	0	0	0	0	0	0	0	0	0	0	0	0	0	0	0	0	0	0	0	0	0	0	0	0	0	0	0	0	0	0	0	0	0	0	0	0	0	0	0	0	0	1	0	0	0	0	0	0	0	0	0	0	0	0	1	1	1	1	0	0	0	0	0	0	0	0	0	0	0	0	1	1	1	0	0	0	0	0	0	0	1	1	0	1	1	0	0	0	0	0	0	1	2	0	1	1	1	0	1	1	1	1	1	1	1	1	1	1	1	1	1	3	1	2	1	1	1	1	1	1	1	1	1	1	1	1	1	1	1	1	1	1	1	2	1	1	1	1	1	1	1	1	1	1	1	1	1	1	1	1	2	2	1	1	1	1	1	1	1	0	1	1	1	1	1	0	1	2	1	3	1	1	1	2	2	1	2	2	2	1	2	1	1	0	0	0	0	0	0	0	0	0	0	1	2	1	2	1	1	1	0	0	0	1	1	1	0	0	0	0	0	0	1	1	1	1	1	0	3	1	1	1	1	1	2	1	1	1	2	1	1	1	1	1	1	1	1	1	1	1	0	1	1	1	1	1	1	1	1	1	1	1	1	1	1	1	1	1	1	1	1	1	1	1	1	1	0	0	0	1	0	0	0	0	0	0	0	0	0	0	0	0	0	0	0	0	0	0	0	0	1	0	0	0	0	0	0	0	0	2	1	1	2	2	1	1	1	1	1	1	1	1	1	0	0	1	1	0	1	1	1	1	1	1	1	2	1	1	1	1	1	1	1	1	1	1	1	1	1	1	1	1	1	1	1	0	2	1	1	1	1	1	1	1	1	2	1	1	1	1	1	1	1	1	1	0	0	1	0	0	1	1	1	0	0	1	0	0	1	1	1	0	0	0	0	1	0	0	0	1	1	1	1	0	0	1	0	0	0	0	1	0	0	0	0	0	0	0	0	0	1	0	0	0	0	0	0	0	0	0	0	0	0	0	0	0	0	0	2	1	0	1	1	0	1	1	1	1	2	1	1	1	0	0	2	1	1	1	2	0	0	0	0	0	1	1	1	1	1	1	2	1	1	1	1	2	2	1	2	1	1	0	0	0	0	0	0	0	1	1	0	0	0	0	0	0	1	1	1	1	1	0	0	0	0	0	0	0	0	1	1	1	1	1	1	1	1	1	1	1	1	1	1	1	1	0	0	1	1	0	0	1	2	1	1	1	1	1	1	1	1	1	1	1	1	2	1	1	2	1	2	2	1	1	1	1	1	1	1	1	1	1	2	1	1	1	2	2	1	1	1	1	1	1	1	1	1	1	1	1	1	1	1	0	1	1	1	1	1	1	1	1	1	1	1	1	1	1	1	1	1	1	1	2	2	1	1	1	2	1	1	3	1	1	1	1	0	0	0	0	0	0	1	0	0	0	0	0	0	0	0	2	1	1	3	2	0	1	1	1	1	1	0	1	1	1	1	1	1	2	0	1	1	1	1	1	1	1	1	1	1	1	1	1	1	1	2	2	2	1	1	1	1	2	1	1	1	0	1	1	0	1	2	1	2	1	0	1	1	1	1	1	1	1	1	1	1	1	1	2	1	1	2	1	1	1	1	1	1	2	1	1	1	1	1	1	1	1	2	3	0	1	1	1	0	0	0	0	0	0	0	0	0	0	0	0	0	0	0	0	0	1	0	0	0	0	0	0	0	0	0	0	0	0	0	0	0	0	0	0	0	0	0	0	0	0	0	0	0	1	0	0	0	0	0	1	0	0	0	0	0	0	0	0	0	0	0	0	0	0	0	0	0	0	0	0	0	0	0	0	0	0	0	0	0	0	0	0	0	0	0	0	0	0	0	0	0	0	0	0	0	0	0	0	0	0	0	0	0	0	0	0	0	0	0	0	0	0	0	0	0	0	0	0	0	0	0	0	0	0	0	0	0	1	0	0	0	0	0	0	1	1	2	1	1	2	3	2	1	1	1	1	2	1	0	1	1	1	1	1	1	1	1	1	3	1	1	1	1	2	1	1	1	1	1	1	1	0	1	0	1	1	2	2	2	2	1	1	1	1	1	1	1	1	2	2	1	1	1	1	1	2	2	1	1	1	2	2	1	2	1	1	1	1	2	3	1	1	1	3	1	1	2	1	1	1	1	1	2	2	3	1	1	1	2	1	1	0	0	0	0	0	0	0	0	0	0	0	0	0	0	0	0	0	0	0	0	0	0	0	0	0	1	2	2	0	0	1	1	2	0	0	0	0	0	0	0	0	0	0	0	0	0	0	0	0	0	2	1	1	1	1	1	1	1	1	1	1	2	1	1	2	1	2	1	2	1	1	1	1	1	1	1	1	1	1	0	0	1	1	1	0	2	1	1	2	1	1	1	1	1	2	2	1	1	1	1	1	1	0	2	1	1	1	1	1	1	1	1	1	1	1	1	1	2	1	1	1	1	0	1	1	1	1	1	1	1	1	1	1	1	1	1	0	2	1	1	1	1	1	1	1	1	0	1	1	1	1	1	1	1	1
ko:K01251 AHCY, ahcY; adenosylhomocysteinase [EC:3.13.2.1]	K01251	781	0.603089	71	1	737	0.591018	44	0.916667	1	1	1	0	1	1	1	1	1	1	1	1	1	2	0	2	1	1	1	1	2	1	1	1	1	1	0	1	1	1	1	1	1	1	1	1	1	1	1	1	2	1	1	1	1	0	2	1	1	2	1	1	1	1	1	1	1	1	1	1	2	1	1	0	0	0	0	0	0	0	1	0	1	1	1	0	1	0	2	1	2	1	0	0	0	1	1	2	1	1	1	0	1	0	0	0	2	1	1	2	3	2	1	1	2	1	2	1	1	1	0	1	1	1	3	0	1	1	1	1	1	1	1	3	0	1	1	1	0	1	2	1	1	1	1	1	1	1	1	1	1	1	1	0	1	0	1	1	0	2	1	1	1	1	1	1	1	1	1	1	1	1	1	1	1	1	1	1	1	1	1	2	1	0	0	1	2	1	1	1	1	2	1	1	1	1	0	0	1	1	1	1	1	1	1	1	1	1	1	1	1	1	1	2	1	1	1	1	1	1	0	1	1	1	1	1	1	1	1	1	1	1	0	0	1	2	2	1	1	2	1	1	1	1	1	1	1	1	1	2	1	1	1	1	0	1	1	1	1	2	1	1	1	1	1	2	1	2	2	1	1	1	1	1	1	1	1	2	1	1	1	1	1	2	2	2	1	1	1	1	1	1	1	1	1	1	1	1	1	1	1	1	1	1	0	2	1	1	1	2	1	1	1	1	1	1	2	1	1	1	1	1	1	1	1	0	1	1	1	1	1	1	1	1	1	1	1	1	1	1	1	1	1	1	1	1	2	0	0	0	0	0	0	0	0	0	0	0	0	2	1	1	2	1	1	1	2	1	1	0	0	0	0	0	0	0	0	0	0	0	0	0	0	0	0	0	0	0	0	0	0	0	0	0	0	0	0	0	0	0	0	0	0	0	0	0	0	0	0	0	0	0	0	0	0	0	0	0	0	0	0	0	0	0	0	0	0	0	0	0	0	0	0	0	0	0	0	0	0	0	0	0	0	0	0	0	0	0	0	0	0	0	0	0	0	0	0	0	0	0	1	0	0	0	0	0	0	0	0	0	0	1	1	1	1	1	1	0	0	0	0	0	0	0	0	0	0	0	0	1	1	2	1	2	1	1	1	1	1	1	1	1	1	1	1	0	0	1	1	1	1	1	1	1	2	1	2	1	1	1	1	1	1	1	2	1	1	1	1	1	1	1	1	1	1	1	1	1	1	1	1	1	1	0	0	0	0	0	0	1	1	1	0	0	0	0	1	0	0	0	0	0	0	0	1	1	0	0	0	0	0	0	0	1	2	0	0	0	0	0	0	0	0	0	0	0	0	1	0	0	0	0	0	0	0	0	0	0	0	0	1	0	0	0	0	0	2	0	0	0	0	0	0	0	0	0	0	0	0	0	0	1	0	0	1	0	1	0	0	0	0	0	0	0	1	1	1	0	0	2	1	0	0	0	0	0	0	0	0	0	0	0	0	0	0	0	0	0	1	1	1	1	0	0	1	1	1	1	1	1	0	0	1	1	1	1	1	0	1	2	0	1	1	1	1	2	1	1	1	0	1	0	1	1	1	1	1	1	1	0	2	0	0	0	0	1	1	0	0	0	0	0	0	0	0	1	1	0	1	1	1	1	1	0	0	0	0	0	1	1	1	1	1	0	0	0	0	0	0	0	0	0	0	0	0	0	0	1	1	1	1	1	1	1	0	0	1	0	1	0	0	0	0	0	0	1	1	2	0	1	1	0	2	0	0	0	0	0	0	0	0	1	1	1	1	1	1	1	1	1	2	1	1	1	1	1	1	1	0	0	0	0	0	0	0	0	0	0	0	0	0	0	0	0	0	0	0	0	1	1	2	0	0	0	0	0	0	0	0	0	0	0	0	0	0	0	0	0	0	0	0	1	1	1	1	1	1	1	2	1	1	1	1	1	1	1	1	1	1	1	1	1	0	0	0	0	0	0	0	0	0	0	0	0	0	0	0	0	1	1	1	1	1	1	1	1	1	1	1	2	1	1	1	1	1	0	0	0	0	0	0	1	1	0	2	1	1	1	1	1	1	1	1	1	0	1	1	1	1	1	1	1	1	1	1	1	1	1	1	1	0	2	1	1	1	1	1	1	1	1	1	1	2	1	1	1	1	0	1	1	1	1	1	1	1	1	1	1	1	1	1	1	1	1	1	1	1	1	1	1	1	1	1	1	2	1	1	1	1	1	1	2	0	0	0	0	0	0	1	1	0	0	0	0	0	0	0	0	0	0	0	1	0	1	1	1	1	1	0	0	1	2	1	1	0	0	0	0	0	0	0	0	0	0	0	0	0	0	0	0	0	0	0	0	0	0	0	0	0	0	0	0	0	0	0	1	1	1	0	0	1	1	1	0	0	0	1	0	1	1	0	1	1	1	0	1	1	1	1	1	0	0	0	0	0	0	0	0	1	1	1	1	1	1	0	1	2	1	1	1	1	1	1	1	1	1	1	0	1	1	0	0	0	0	0	0	0	1	0	0	0	1	1	0	0	0	0	0	0	0	0	1	0	0	1	2	1	1	1	1	1	1	2	1	1	1	1	1	1	1	1	1	1	1	1	1	1	1	1	2	1	1	1	1	1	1	1	1	0	1	1	0	1	1	1	2	1	2	0	1	1	1	1	1	1	1	0	1	1	1	1	1	1	0	1	0	0	1	0	1	2	1	1	0	1	2	1	1	1	0	1	0	1	1	1	1	1	1	1	1	1	1	0	0	1	1	1	2	2	1	2	0	0	2	1	0	0	0	0	0	0	0	0	0	0	0	0	0	0	0	0	0	0	1	0	0	1	1	1	0	1	1	3	1	0	1	1	2	0	1	1	1	1	1	2	1	1	1	2	1	1	1	2	1	1	2	1	1	1	2	1	1	1	1	1	1	1	2	1	1	1	2	1	1	2	1	2	1	1	1	1	1	1	1	1	1	1	1	1	1	1	1	1	1	1	1	1	1	1	1	1	1	1	1	1	1	1	1	1	1	1	1	1	1	1	1	1	1	1	1	1	1	1	2	2	2	1	1	1	1	1	2	1	1	1	1	1	1	1	2	1	1	1	1	1	1	1	1	1	1	1	1	1	1	1	1
ko:K05810 LACC1, yfiH; purine-nucleoside/S-methyl-5'-thioadenosine phosphorylase / adenosine deaminase [EC:2.4.2.1 2.4.2.28 3.5.4.4]	K05810	737	0.569112	63	0.887324	737	0.591018	0	0	0	0	0	0	0	0	0	0	0	0	0	0	0	0	0	0	0	0	0	0	0	0	0	0	0	0	0	0	0	0	0	0	0	0	0	0	0	0	0	0	0	0	0	0	0	0	0	0	1	1	1	1	1	1	1	1	1	1	1	1	1	1	1	1	1	1	1	0	1	0	1	1	1	1	1	1	1	1	1	1	1	0	0	0	0	0	2	1	1	1	1	1	1	1	1	2	2	0	1	1	0	1	1	1	1	1	0	0	1	2	1	1	1	0	0	1	1	1	1	1	1	1	1	1	1	1	2	1	1	0	0	0	0	1	0	1	1	1	2	0	0	0	0	2	1	1	1	1	1	1	0	0	0	0	1	1	0	1	1	1	1	1	1	1	1	1	1	1	1	0	1	1	2	1	0	0	1	0	0	0	0	0	0	0	0	1	0	0	1	1	0	0	0	1	1	0	0	1	0	0	0	0	0	0	0	0	0	1	1	1	0	0	0	0	0	0	0	0	0	0	0	0	0	0	0	0	0	0	0	0	0	0	0	0	0	0	0	0	0	0	0	0	0	0	0	0	0	1	1	1	0	1	1	1	1	1	1	1	1	1	1	1	1	1	1	1	1	1	1	1	0	0	1	1	1	1	1	1	1	1	1	1	1	1	1	1	1	1	0	1	1	1	1	1	1	1	1	1	1	1	1	1	1	1	1	1	1	1	2	2	0	0	0	0	0	1	1	1	1	1	1	1	1	1	1	1	1	1	1	1	1	1	1	1	1	1	1	0	1	1	1	1	1	1	1	1	0	1	1	1	0	0	0	0	0	0	0	0	0	0	0	0	0	0	0	0	0	0	0	0	0	0	0	0	1	1	1	1	1	1	1	1	0	0	0	0	1	0	0	1	1	2	0	0	0	0	0	1	0	0	0	0	0	0	1	0	0	0	0	0	0	0	0	0	0	0	0	0	0	0	0	0	0	0	0	0	0	0	0	0	0	0	0	0	0	0	0	0	0	0	0	0	0	0	0	1	0	1	1	1	1	1	1	1	0	0	0	1	0	1	1	1	1	1	0	0	0	0	0	0	0	0	0	0	0	0	0	0	0	2	0	1	1	1	0	1	1	1	1	1	1	1	2	1	1	1	1	1	1	1	1	1	1	1	1	1	1	1	1	1	1	1	1	1	1	1	1	1	1	1	1	1	1	1	1	1	1	1	1	0	1	1	1	0	0	0	0	0	0	0	0	0	0	0	0	0	0	0	0	0	0	0	0	0	0	0	1	0	0	0	0	0	0	1	1	0	0	1	1	1	1	1	0	0	1	1	1	0	1	0	0	0	0	1	1	1	1	1	1	1	1	1	1	1	1	2	1	1	1	1	1	0	1	0	1	1	2	1	1	1	1	2	1	1	1	1	1	2	1	1	1	1	1	1	0	1	2	0	0	0	0	1	1	0	1	1	3	0	0	0	0	0	1	2	1	0	0	0	0	0	0	0	1	1	0	1	1	1	1	1	1	1	0	0	1	0	0	1	3	1	1	1	1	1	1	1	1	1	1	1	1	1	1	1	1	1	1	1	2	1	1	0	0	0	0	0	0	0	0	0	0	0	0	0	0	1	0	1	0	1	1	0	1	0	1	1	0	1	1	1	1	2	0	0	1	0	1	0	0	1	1	1	1	0	0	0	0	0	0	0	0	0	0	0	0	0	0	0	0	0	0	0	0	0	0	0	0	0	0	0	0	0	0	1	1	1	1	1	1	1	0	0	0	0	0	0	0	0	0	0	0	0	0	0	0	0	0	1	1	1	2	1	1	1	1	1	1	1	0	0	0	0	0	1	1	1	1	1	1	1	1	1	1	1	1	1	1	1	1	1	1	1	1	1	1	1	1	2	1	1	2	1	1	1	1	1	1	1	1	0	0	0	1	0	1	0	0	0	0	0	0	0	1	0	1	1	1	1	0	1	1	1	1	1	0	0	1	0	1	1	1	0	1	1	1	1	1	1	1	1	1	1	1	2	1	1	1	1	1	1	1	1	1	1	1	1	0	1	1	1	1	1	2	1	1	1	1	1	1	1	1	1	1	1	1	1	1	1	1	1	2	1	1	1	1	1	1	1	1	1	1	1	1	1	1	1	1	1	1	1	1	1	1	1	1	1	1	1	1	0	1	0	1	0	1	1	1	1	1	1	1	1	1	1	0	1	1	0	1	1	0	2	1	1	0	0	0	0	0	1	0	0	0	0	0	0	0	0	0	0	0	0	0	1	1	1	1	1	1	1	1	1	1	1	1	0	1	0	1	1	1	0	0	0	0	0	0	0	0	0	0	0	0	0	0	0	0	1	1	1	1	1	1	1	1	1	1	1	1	1	0	1	1	1	1	1	1	1	1	1	1	0	1	0	0	0	0	0	2	1	0	0	0	0	0	0	1	1	2	1	1	1	1	1	1	1	1	1	1	1	1	1	1	1	1	1	1	0	0	0	0	0	0	0	0	0	0	1	1	1	0	1	1	0	0	0	0	0	1	2	1	0	0	0	0	1	0	0	0	1	1	1	1	0	1	1	1	1	1	1	1	0	0	0	0	0	0	0	0	0	1	1	1	0	1	1	1	1	1	1	1	0	1	1	1	1	1	1	1	1	1	1	1	1	2	1	1	1	0	1	1	1	1	1	1	1	2	2	1	1	0	1	1	1	1	1	2	1	1	1	1	1	1	0	1	1	1	1	2	1	1	1	1	1	1	1	1	1	1	1	1	0	0	0	0	0	0	0	0	0	0	0	0	0	0	0	0	1	1	1	1	1	1	1	0	0	0	1	1	1	1	0	0	0	1	1	1	1	1	1	1	1	1	1	1	1	1	1	1	1	1	0	0	0	0	0	0	0	0	0	0	0	0	0	0	0	0	0	0	0	0	0	1	0	0	0	0	0	0	0	0	0	0	0	1	1	2	0	1	2	1	0	1	1	1	1	1	1	1	1	1	1	1	1	0	1	1	1	1	1	1	0	1	1	1	1	1	1	1	1	1	1	1	1	0	0	1	0	1	1	1	1	1	1	1	1	1	1	1	1	1	1	1	1	1	1	1	0	1	1	1	1	1	1	1	1
