## Supplementary Dataset 4 for "Phylum-wide propionate degradation and its potential connection to poly-γ-glutamate biosynthesis in *Candidatus* Cloacimonadota phylum" (part 2 of 3)

### Sheet: Table S16 (continued)
Table S16. Representation of KEGG orthologues (KOs) in the genomes of Cloacimonadota (Table S7; limited to genomes from AD microbes) and other microbes within the AD microbiome (Campanaro et al., 2020). Only genomes with at least 70% genome completeness are included.
ko:K00831 serC, PSAT1; phosphoserine aminotransferase [EC:2.6.1.52]	K00831	739	0.570656	67	0.943662	738	0.59182	1	0.0208333	0	0	0	0	0	0	0	0	0	0	0	0	0	0	0	0	0	0	0	0	0	0	0	0	0	0	0	0	0	0	1	0	0	0	0	0	0	0	0	0	0	0	0	0	0	0	0	0	0	0	0	1	1	2	1	1	2	1	2	1	2	2	1	1	1	0	1	1	1	1	1	1	1	0	1	1	2	1	1	2	1	1	1	1	2	1	1	2	1	1	1	1	2	1	1	1	0	1	1	1	1	1	1	1	1	1	1	1	1	1	1	1	1	1	1	0	0	1	1	1	1	1	1	1	0	0	0	0	1	0	0	0	1	0	0	0	0	1	1	1	1	1	1	1	1	1	1	1	1	1	1	1	1	1	0	1	1	1	1	1	1	1	1	1	1	1	1	1	1	1	2	2	1	1	2	1	1	1	1	1	0	1	1	2	1	1	1	1	1	1	1	1	1	1	1	1	1	1	1	1	2	2	1	2	1	1	2	1	1	1	1	0	1	1	1	1	1	1	1	1	1	1	1	1	1	1	1	1	1	1	1	1	1	1	1	1	1	1	1	1	1	1	1	1	1	1	1	1	1	2	1	1	0	0	0	0	0	0	1	1	0	2	1	1	0	1	1	0	0	0	1	1	1	0	1	1	1	0	2	1	1	1	2	1	0	0	0	0	0	0	0	0	0	0	0	0	0	0	0	0	0	0	0	0	0	0	0	0	0	0	0	0	0	0	1	1	1	1	2	1	1	2	1	2	1	1	1	1	1	1	1	1	1	1	0	0	0	0	0	0	0	0	0	0	0	0	0	0	0	1	1	1	1	1	1	1	1	2	1	0	0	0	0	0	0	0	0	0	0	0	0	0	0	0	1	0	1	1	1	1	1	0	0	1	1	0	0	0	1	0	0	0	1	0	1	1	1	0	1	1	0	0	0	1	1	1	1	1	1	0	0	0	1	1	1	0	0	0	0	0	0	0	0	1	0	0	0	0	0	1	1	0	0	0	0	0	0	0	0	0	0	0	0	0	0	0	0	0	0	2	0	0	0	0	1	1	1	0	0	0	0	0	0	0	0	1	0	1	1	1	1	1	1	1	1	1	1	1	1	1	1	0	0	3	0	0	0	0	0	0	0	1	0	0	0	0	0	0	1	2	1	1	1	2	2	1	0	1	1	1	1	0	1	1	1	1	1	1	1	1	3	1	1	1	1	1	1	1	1	1	1	1	2	1	1	1	2	1	1	1	1	1	0	1	1	0	1	1	1	1	1	1	1	1	0	1	0	2	1	0	1	0	0	1	1	0	0	0	0	1	1	0	0	1	2	1	1	0	1	0	1	1	1	1	1	1	1	1	1	1	1	1	1	1	1	1	1	1	1	2	1	1	1	1	1	1	1	1	1	1	1	1	1	1	1	1	1	1	1	1	1	1	1	0	0	0	0	1	1	1	1	2	1	1	1	1	1	1	1	1	1	1	1	1	1	1	1	1	1	1	1	1	1	0	1	1	1	1	1	1	1	1	1	1	1	1	0	1	2	1	2	1	1	1	1	1	1	1	1	1	1	1	1	2	1	1	2	1	1	1	1	1	1	1	1	1	1	1	1	1	1	1	1	1	1	1	1	1	1	1	1	1	2	1	1	1	0	1	1	1	1	1	1	0	0	0	0	1	0	0	0	0	0	0	0	0	0	0	0	0	0	0	0	0	0	0	0	0	0	0	0	0	0	0	0	0	1	0	0	0	0	0	0	1	1	1	1	1	1	1	1	0	0	0	0	0	0	0	0	1	0	1	0	1	1	1	0	1	0	0	0	0	0	0	0	0	0	0	0	0	0	0	1	0	1	1	0	0	0	0	0	0	0	1	0	0	0	0	0	0	0	0	0	0	0	0	0	0	0	0	0	1	0	0	0	1	1	1	1	1	1	1	1	1	0	0	1	1	1	1	1	1	0	0	0	0	0	0	1	1	1	1	1	3	1	1	0	0	2	1	0	1	1	2	1	1	1	0	1	0	0	0	0	0	0	1	0	0	0	0	0	1	1	1	0	0	0	0	0	0	0	2	0	0	0	0	0	0	0	0	0	0	0	0	0	0	0	0	0	0	0	0	0	0	0	0	0	0	0	0	0	0	0	0	0	0	0	0	1	1	1	1	1	1	1	1	1	1	1	1	1	1	1	1	1	1	1	1	1	1	1	1	0	1	1	1	1	1	1	1	1	1	0	0	0	0	0	0	0	0	0	0	0	0	0	0	0	0	0	0	0	0	0	0	0	0	0	0	0	0	0	0	0	0	0	1	0	1	0	0	0	1	2	1	1	2	1	0	1	1	1	2	1	0	1	1	0	1	1	1	1	0	1	1	0	0	0	0	0	0	0	0	0	0	0	0	0	0	0	0	0	0	0	0	0	0	0	0	0	0	0	0	0	0	0	0	0	0	1	1	1	1	1	1	1	1	1	1	1	1	1	1	1	1	1	0	0	0	0	0	0	0	0	0	0	0	0	0	0	0	0	0	0	0	0	0	0	0	0	0	0	0	0	0	0	0	0	0	0	0	0	0	0	0	1	0	1	0	0	1	1	1	1	1	1	1	1	1	1	1	1	0	1	1	1	1	1	2	1	0	1	0	1	1	1	1	1	1	1	1	1	1	1	1	1	1	1	2	1	1	1	1	1	1	1	1	1	1	1	1	0	1	1	0	1	1	0	1	1	1	2	1	1	1	1	1	1	1	1	1	1	2	1	1	0	1	1	1	1	0	0	1	1	1	1	1	1	1	1	1	1	1	1	1	1	1	1	1	1	1	1	1	1	1	2	1	1	1	0	0	2	0	0	0	0	0	0	0	0	0	0	0	0	0	0	0	0	0	0	0	0	1	1	1	1	1	1	0	0	1	1	1	1	1	1	1	1	0	1	1	1	2	1	1	1	1	1	1	2	2	0	0	0	0	0	1	1	1	1	2	1	1	1	0	1	1	1	1	2	1	1	1	1	1	1	1	1	1	1	1	1	1	1	1	1	1	1	1	1	1	1	1	1	1	0	0	2	1	1	1	1	1	1	1	1	1	1	0	1	1	1	1	1	1	1	1	1	1	1	1	1	1	1	1	1	1
ko:K18331 hndC; NADP-reducing hydrogenase subunit HndC [EC:1.12.1.3]	K18331	747	0.576834	68	0.957746	744	0.596632	3	0.0625	0	0	0	0	0	0	0	0	0	0	0	0	0	0	0	0	0	0	0	0	0	0	0	0	0	0	0	0	0	0	0	0	0	0	0	0	1	2	1	0	0	0	0	0	0	0	0	0	0	1	3	0	0	2	0	2	2	1	0	0	0	0	0	0	0	0	0	0	0	0	0	0	0	0	0	0	0	0	0	0	0	0	0	0	0	0	0	0	0	0	0	0	0	0	0	0	0	0	0	0	0	0	0	0	0	0	0	0	0	0	0	0	0	0	0	0	0	1	0	0	0	0	0	0	0	0	0	0	0	1	2	3	0	1	0	0	1	2	2	0	1	1	0	0	0	0	0	1	0	2	1	1	1	2	0	1	0	1	1	1	0	1	1	1	1	0	1	1	0	0	0	0	0	0	0	1	2	0	0	0	1	1	1	1	0	0	0	0	1	0	0	2	1	1	1	1	1	1	1	2	1	1	1	1	2	0	0	0	1	2	0	1	1	1	0	1	1	1	1	1	0	1	0	1	1	1	3	2	1	2	1	1	2	1	1	1	1	1	1	2	1	1	1	1	0	0	0	0	0	0	1	0	0	0	2	1	0	0	2	2	2	1	2	2	3	0	1	6	4	3	3	0	4	2	2	1	1	1	3	2	1	1	2	1	1	2	2	2	3	4	2	1	0	0	0	1	0	0	0	1	0	1	1	1	1	0	2	1	1	0	1	1	0	0	0	1	1	0	0	1	2	0	1	1	1	1	1	1	1	1	0	2	2	1	1	2	0	0	0	0	1	0	1	2	0	0	1	1	1	3	2	2	5	1	1	0	0	0	0	0	0	0	1	2	0	0	0	0	0	0	1	0	0	0	0	0	0	0	0	0	0	0	0	0	0	0	0	0	0	2	0	2	0	0	0	0	2	0	0	1	1	2	0	0	0	0	0	0	0	0	0	0	0	0	0	1	1	1	0	0	0	0	0	1	0	0	2	1	0	0	0	0	0	0	0	0	0	0	0	0	0	0	0	0	0	0	0	1	1	1	1	1	0	1	1	0	2	0	0	0	0	3	4	2	1	1	1	1	2	0	1	1	1	1	1	1	1	1	1	1	1	1	1	2	1	1	1	1	1	1	1	2	0	1	2	0	2	2	1	1	1	1	1	0	2	2	1	1	1	1	1	2	1	1	1	1	1	1	2	1	1	1	0	1	1	1	1	1	1	1	1	1	1	1	1	1	2	1	1	1	2	1	1	1	0	1	1	0	1	1	1	1	1	1	0	1	1	2	0	2	1	1	1	1	1	1	1	0	0	0	0	0	1	2	1	1	2	0	1	1	1	1	1	2	0	1	1	1	1	1	1	1	2	2	1	1	0	0	0	1	0	1	0	0	2	2	1	1	1	1	1	1	1	1	1	1	1	1	2	1	1	1	0	1	1	2	2	1	2	1	1	2	1	2	1	1	1	0	0	2	0	1	1	1	0	3	1	0	1	1	1	1	1	2	1	1	1	0	0	1	1	1	1	1	1	1	0	1	1	1	0	0	1	1	1	1	0	0	1	0	0	0	1	0	1	1	2	1	1	0	2	1	1	1	1	2	1	1	1	1	1	1	1	2	1	1	1	1	1	0	0	0	0	0	1	0	1	1	1	0	1	1	0	0	1	0	1	1	0	1	0	1	2	1	1	1	1	2	1	2	1	2	1	0	1	1	1	2	1	2	0	2	1	1	0	0	2	0	0	1	0	2	3	0	0	1	1	0	1	1	1	1	1	1	1	1	1	1	2	1	1	1	1	1	1	1	1	1	1	0	2	2	2	1	2	0	1	2	0	2	1	2	2	1	2	0	2	1	2	3	3	1	3	1	2	2	1	1	1	2	1	1	1	1	2	1	2	0	0	1	1	1	1	1	1	1	1	1	1	1	2	1	1	1	0	1	1	1	1	1	1	1	1	2	1	1	2	1	2	2	0	1	0	1	1	1	0	1	2	4	2	0	0	1	0	1	0	1	1	3	0	2	2	3	2	1	2	0	2	0	1	1	0	0	2	1	1	1	1	1	1	1	0	0	1	2	1	2	2	2	1	2	2	3	1	4	1	0	3	2	1	2	4	1	0	2	2	3	3	3	0	0	0	0	0	0	1	0	0	0	0	0	0	1	1	1	1	0	0	1	0	1	1	1	3	3	2	1	0	1	1	2	1	1	2	1	3	4	1	3	2	5	0	1	1	2	2	2	0	0	0	1	1	0	0	0	0	1	0	0	1	0	0	2	1	0	1	2	0	2	1	0	0	0	1	0	0	1	1	0	0	0	0	0	0	0	1	0	0	1	2	1	2	2	3	3	1	0	1	1	0	0	0	0	0	1	0	0	0	2	3	2	2	3	3	1	2	2	2	2	2	0	0	0	0	1	2	2	2	2	1	2	2	2	2	2	3	2	2	2	2	2	2	2	2	1	0	1	4	1	2	2	3	1	1	0	0	0	0	0	0	0	0	0	0	0	0	0	0	0	0	0	0	0	0	0	0	0	0	0	0	0	0	0	0	0	2	1	1	1	1	1	0	1	0	1	1	1	0	1	1	2	0	0	0	1	2	1	0	0	0	0	0	0	0	0	0	0	0	0	0	0	0	0	0	0	0	0	0	0	0	1	0	0	0	0	0	0	0	0	0	0	0	0	0	0	0	0	0	0	0	0	0	0	0	0	0	0	0	0	0	0	0	0	0	0	0	0	0	0	0	0	0	0	0	0	0	0	0	2	2	1	1	1	1	1	0	1	1	1	1	1	1	1	1	1	1	1	1	1	0	1	1	2	1	1	0	0	0	0	0	1	1	0	1	0	1	0	2	1	2	0	0	0	2	2	3	2	1	1	0	2	1	1	1	1	1	1	2	0	1	1	0	1	1	1	2	0	1	3	2	2	0	2	1	1	1	1	1	1	0	0	0	0	0	0	3	2	2	3	1	2	2	2	1	2	3	0	3	1	2	2	2	2	2	2	2	1	2	1	1	1	1	2	2	2	1	1	2	2	2	2	2	3	2	2	3	1	2	1	2	2	2	2	2	2	2	2	2	2	4	2	2	2	2	2	2	0	1	2	2	2	2	2	2	2
ko:K02654 pilD, pppA; leader peptidase (prepilin peptidase) / N-methyltransferase [EC:3.4.23.43 2.1.1.-]	K02654	748	0.577606	68	0.957746	747	0.599038	1	0.0208333	0	0	0	0	0	0	0	0	0	0	0	0	0	0	0	0	0	0	0	0	0	0	0	0	0	0	0	0	0	0	0	0	0	0	0	0	0	0	0	0	0	0	0	0	0	1	0	0	1	1	1	1	1	1	2	1	1	1	1	2	1	1	1	1	1	1	0	0	2	1	0	0	1	1	1	0	1	1	1	1	1	0	1	1	1	0	1	1	1	0	1	1	1	0	0	1	1	0	0	0	1	1	1	1	0	1	0	0	0	2	1	2	0	1	1	1	1	1	1	1	1	1	1	1	2	1	1	1	1	1	1	1	1	1	1	1	1	1	1	0	0	0	0	0	0	0	0	0	0	0	0	0	0	0	0	0	0	0	0	0	0	0	1	0	0	0	0	0	0	0	0	0	0	0	0	0	0	0	0	0	0	0	0	0	0	0	0	0	0	0	0	0	0	0	0	0	0	0	0	0	0	0	0	0	0	0	0	0	0	0	0	0	0	0	0	0	0	0	0	0	0	0	0	0	0	0	0	0	0	0	0	0	0	0	0	0	0	0	0	0	0	1	0	0	0	0	0	1	0	0	0	0	1	1	1	1	1	1	0	1	1	0	0	0	0	0	0	1	1	1	0	0	1	0	0	0	0	0	0	0	0	0	0	0	1	0	0	0	1	0	1	1	1	1	1	3	1	0	1	1	1	0	1	1	0	2	1	1	1	1	1	0	0	0	1	2	1	1	1	1	1	1	1	1	2	1	1	1	1	1	1	0	1	1	1	0	1	1	0	1	1	1	1	1	1	1	0	1	1	1	1	2	1	1	1	1	1	1	1	1	0	1	0	0	0	0	0	0	0	0	0	0	0	0	0	0	0	0	0	1	0	1	0	1	1	0	1	0	1	0	1	1	0	1	1	1	1	1	0	1	0	0	0	0	0	1	0	1	0	0	0	0	1	1	1	0	0	1	1	0	0	1	1	0	0	0	0	1	1	0	0	0	0	0	0	0	0	0	0	0	1	0	0	0	0	0	0	0	0	0	0	0	0	0	0	0	0	0	0	0	0	1	1	1	0	1	1	0	0	0	0	0	0	0	1	0	0	0	0	0	2	2	1	3	1	1	1	1	2	2	1	2	1	1	1	2	1	2	2	2	2	2	2	1	1	1	1	1	0	1	1	2	1	1	1	1	1	1	1	1	1	1	1	2	1	1	0	1	1	0	1	1	1	0	0	0	1	0	0	0	0	0	0	0	0	0	0	0	0	0	0	0	0	0	0	0	0	0	0	0	0	0	0	1	0	1	0	2	0	1	1	1	0	0	1	0	1	1	1	1	1	0	0	1	0	1	0	1	1	1	1	1	1	1	1	1	1	1	0	1	0	1	1	1	0	0	1	0	0	2	1	0	1	1	2	1	1	0	5	0	1	2	0	1	0	1	1	0	3	0	0	0	0	1	1	0	0	0	0	1	1	0	0	1	1	1	0	2	0	0	0	0	1	0	0	0	0	1	0	0	0	0	1	1	2	1	0	0	0	1	2	0	2	0	2	1	1	1	1	1	1	1	2	1	1	0	2	1	0	0	0	0	2	1	0	1	0	1	0	2	1	0	1	0	1	1	1	2	0	0	0	1	2	0	0	0	1	1	1	1	2	1	2	0	1	0	1	0	0	2	1	1	1	1	1	0	0	0	0	0	0	2	1	1	0	0	0	0	0	0	1	1	1	2	1	1	1	0	2	0	1	0	0	1	2	1	1	0	1	1	0	0	0	2	2	2	2	2	2	3	2	1	2	2	2	2	2	1	2	1	1	1	1	2	0	0	1	1	2	1	0	0	2	2	0	1	0	0	1	1	0	3	2	1	1	0	1	1	1	1	0	0	0	2	0	1	1	1	1	1	0	1	1	1	1	1	1	0	1	0	0	0	1	1	1	1	1	1	1	1	1	1	1	2	1	1	1	2	1	0	0	0	2	0	1	1	1	1	1	1	1	1	1	2	1	2	2	2	2	1	0	1	1	0	1	1	0	1	2	1	1	1	1	0	1	0	1	1	1	1	1	1	1	2	0	2	1	1	1	1	1	0	0	1	1	0	1	2	1	1	1	1	1	0	1	0	1	1	1	1	1	0	1	1	1	1	1	1	0	1	1	1	1	1	1	1	1	1	1	2	1	1	1	1	2	1	1	1	1	1	1	1	1	1	1	1	1	1	1	1	1	1	1	1	1	1	1	1	1	1	1	1	1	1	1	1	1	2	0	1	1	1	0	1	2	1	1	0	0	0	1	1	0	0	0	0	0	0	0	1	1	0	1	0	0	1	0	0	1	1	1	1	0	0	0	0	0	1	1	1	1	1	1	1	0	2	1	0	1	1	2	1	2	1	1	1	1	1	1	1	2	0	0	0	1	0	0	0	0	1	0	0	1	1	1	1	1	1	1	1	1	1	1	1	1	1	0	0	0	0	1	0	1	1	1	0	1	1	1	1	1	0	0	0	1	1	2	1	1	1	1	1	1	1	1	1	1	1	1	1	2	2	1	1	1	1	2	1	1	1	1	1	1	1	1	1	1	1	1	1	1	2	1	2	2	2	3	2	2	1	0	0	0	0	0	0	0	0	0	0	0	1	2	1	1	1	1	1	1	0	0	0	1	1	0	3	2	2	0	1	1	1	1	1	1	1	1	1	0	1	2	1	2	1	1	1	1	0	1	1	1	1	0	0	1	0	0	1	1	1	1	1	0	0	1	0	1	1	1	0	0	0	0	0	0	0	0	0	0	0	0	0	0	0	0	0	1	1	0	1	0	0	0	0	0	0	0	1	1	1	2	1	1	1	1	0	1	1	1	1	2	1	1	1	1	1	2	1	1	1	1	1	1	1	1	2	1	1	1	2	1	1	1	1	1	1	1	1	1	1	0	1	1	1	1	1	1	1	1	1	1	1	1	1	1	1	1	1	2	1	1	1	1	1	1	0	2	1	1	1	1	1	1	1	2	1	1	1	1	1	1	1	1	1	1	1	1	1	1	1	1	1	1	0	1	1	0	1	1	1	1	1	1	1	1	1	1	1	1	1	1	1	1	1	1	1	1	1	1	1	1	1	1	1	1	1
ko:K02005 ABC.CD.TX; HlyD family secretion protein	K02005	749	0.578378	71	1	748	0.59984	1	0.0208333	0	0	0	0	0	0	1	0	0	0	0	0	0	0	0	0	0	0	0	0	0	0	0	0	0	0	0	0	0	0	0	0	0	0	0	0	0	0	0	0	0	0	0	0	0	0	0	0	2	4	2	5	5	4	5	5	10	5	0	0	0	0	0	0	0	0	0	0	0	0	0	0	0	0	0	0	0	0	0	0	1	0	0	0	0	0	0	0	0	0	0	0	0	0	0	0	0	0	0	0	0	0	0	0	0	0	0	1	1	1	0	0	0	0	0	1	1	0	0	0	0	0	0	0	0	0	0	1	2	2	2	3	3	1	2	1	4	3	2	1	0	3	3	3	1	4	1	3	3	2	2	1	1	0	0	2	1	3	2	5	3	2	6	6	3	3	1	3	6	1	1	2	3	1	0	3	1	3	5	5	2	1	1	1	0	0	0	1	1	0	4	2	5	6	3	4	3	2	2	2	5	4	5	2	3	3	3	2	3	3	4	2	2	2	1	3	5	3	3	4	2	2	1	2	1	5	3	8	4	5	4	4	7	6	9	3	4	4	1	0	0	1	0	1	0	1	1	2	2	2	0	2	2	5	3	2	1	3	4	7	4	1	1	1	1	1	2	5	7	7	1	1	6	0	1	1	0	1	1	1	1	0	1	1	1	2	3	2	1	1	3	4	6	4	3	1	0	1	2	4	3	0	2	4	4	2	2	2	6	5	0	0	0	0	2	4	6	2	0	1	1	2	2	3	1	1	1	1	2	1	1	4	3	3	4	1	2	2	2	3	3	2	2	3	0	1	1	2	1	1	2	2	2	1	2	2	1	0	1	0	0	0	0	0	0	0	0	0	0	0	0	0	0	0	0	2	0	0	1	1	0	0	0	0	0	0	0	0	0	0	0	1	0	0	0	0	0	0	0	0	0	0	0	0	0	0	1	1	0	0	0	1	0	0	1	0	0	0	0	0	0	0	0	0	0	0	0	0	0	0	0	0	0	0	0	0	0	0	0	0	0	0	0	0	0	0	0	0	0	0	0	0	0	0	0	0	0	0	0	0	0	3	2	2	0	0	0	0	0	0	0	0	0	0	0	0	0	0	0	0	1	1	0	4	0	4	3	0	0	1	1	1	1	1	1	0	0	0	2	1	1	1	1	1	1	2	1	1	1	1	2	2	0	0	1	2	1	1	2	1	4	1	2	2	1	1	1	1	1	2	0	0	3	1	0	1	0	1	2	1	2	2	0	0	0	1	0	0	0	0	1	0	1	0	0	4	0	1	0	2	0	1	1	2	1	1	0	0	1	0	0	0	1	1	0	0	1	0	0	0	1	1	0	3	1	1	0	3	1	3	1	2	1	1	0	0	4	0	4	1	2	0	0	1	2	2	0	0	0	0	1	0	0	0	0	1	0	0	2	0	2	0	1	3	4	2	5	1	1	0	0	3	1	1	1	1	1	0	1	0	1	0	1	3	3	1	0	0	0	1	1	1	1	0	0	0	0	0	0	0	0	0	0	0	0	2	1	2	3	1	1	0	2	1	1	2	1	1	0	1	0	1	2	3	1	0	0	0	0	0	1	0	1	0	1	1	1	1	1	0	0	2	0	1	0	3	1	0	0	0	0	0	0	0	0	0	0	1	0	0	2	1	2	0	0	1	0	0	0	1	0	0	1	0	1	1	0	0	0	2	0	0	0	0	0	0	1	0	0	0	2	0	1	3	0	0	0	1	1	1	1	1	2	1	1	0	1	0	1	0	0	0	0	0	2	0	0	1	1	1	0	0	0	1	1	0	0	4	0	0	0	0	0	0	0	0	0	1	1	0	0	0	1	0	1	0	1	2	3	3	3	4	2	1	0	3	0	1	0	0	0	0	0	0	0	0	2	2	0	0	0	0	0	0	0	0	0	0	0	0	0	1	0	0	0	0	0	0	0	0	0	0	2	2	1	1	0	3	1	6	3	2	3	3	1	3	2	2	5	2	0	1	2	1	2	2	1	3	3	2	1	2	1	0	3	0	2	4	2	4	2	1	1	1	0	2	0	1	2	1	1	1	3	2	1	1	2	2	3	1	1	1	1	2	1	2	2	2	1	3	2	2	1	3	2	2	2	2	2	3	2	1	1	1	1	1	1	3	0	1	0	0	1	1	2	1	2	1	0	1	0	1	0	0	1	0	0	0	0	0	0	0	1	0	0	1	1	0	0	0	0	0	0	0	1	0	0	0	2	1	2	2	2	1	2	2	3	1	2	2	1	2	2	2	4	2	2	2	1	2	1	0	1	1	1	1	0	1	1	1	0	1	1	1	1	0	1	1	1	1	1	1	1	1	1	0	1	1	1	1	1	1	1	1	1	2	1	1	1	1	1	0	1	1	0	0	1	1	1	1	1	0	1	4	2	2	2	3	2	3	2	2	2	2	4	3	3	2	2	1	1	1	1	0	0	0	0	1	0	0	0	0	1	1	0	1	2	0	1	2	1	0	0	0	0	0	0	2	0	0	3	0	2	1	1	1	0	1	3	1	1	1	1	1	6	1	2	2	2	4	5	5	2	2	6	2	3	2	4	3	6	7	6	9	8	7	2	6	5	2	1	0	1	0	0	2	4	0	0	2	4	0	1	0	0	0	0	1	1	0	0	0	0	0	1	0	0	1	1	1	2	2	1	0	1	0	0	0	0	1	0	0	0	1	1	3	1	1	1	1	1	1	1	2	1	0	1	0	1	1	1	1	2	2	4	4	3	3	3	0	1	0	0	0	0	0	0	0	0	0	0	0	0	0	0	0	0	0	0	0	0	0	1	0	0	0	2	2	1	1	2	1	1	1	2	1	1	2	1	2	0	2	1	1	1	1	2	1	1	2	2	1	2	4	2	2	2	2	1	2	1	1	3	2	2	1	1	0	3	3	1	1	2	2	2	1	1	2	3	2	6	5	4	1	2	1	2	2	1	4	3	2	2	1	3	1	1	2	1	3	1	2	3	2	3	2	2	3	2	3	3	3	3	3	2	2	3	3	1	1	1	1	1	1	2	2	2	2	2	2	2	2	2	2	2	2	3	2	2	3	3	2	3	3	3	4	3	2	2	3	3	3	3	3	3	3
ko:K03521 fixA, etfB; electron transfer flavoprotein beta subunit	K03521	751	0.579923	68	0.957746	750	0.601443	1	0.0208333	0	0	0	0	0	0	0	0	0	0	0	0	0	0	0	0	0	0	0	0	0	0	0	0	0	0	0	0	0	0	0	0	0	0	0	0	0	0	0	0	0	0	0	0	0	0	1	0	1	1	1	1	1	2	1	1	1	1	2	2	1	2	2	1	2	1	0	0	1	0	0	0	2	1	1	0	1	1	2	1	1	1	0	1	1	0	2	1	1	1	1	1	2	2	1	1	1	2	1	1	2	2	1	1	1	1	0	0	0	0	0	1	1	0	0	0	2	3	2	1	2	3	3	2	2	4	1	1	0	0	0	1	0	1	1	1	1	1	1	1	1	2	1	0	1	1	1	1	1	1	1	1	1	1	1	1	1	1	1	1	1	1	1	1	1	1	1	1	1	2	1	2	2	1	1	2	1	1	1	1	1	1	2	2	1	1	0	0	1	2	1	1	1	1	1	1	1	2	1	2	1	1	1	1	1	1	0	1	2	1	0	1	1	1	0	0	0	0	0	0	0	0	0	1	1	1	1	1	1	1	1	1	1	1	1	1	1	2	2	1	1	1	1	2	1	1	1	2	2	2	1	1	2	1	3	3	0	2	1	0	2	1	1	1	0	0	1	0	0	0	1	0	0	1	0	1	1	1	2	0	1	0	1	1	0	1	1	1	0	1	1	1	1	1	2	1	1	1	1	1	1	1	1	1	1	1	1	1	1	1	2	0	0	0	4	2	3	2	2	2	2	3	0	2	4	2	3	3	2	4	2	2	2	4	4	4	3	1	0	1	2	1	1	2	0	0	0	0	0	1	1	1	1	2	1	0	0	0	0	0	1	0	1	0	0	0	0	1	0	0	2	1	1	0	2	1	0	0	2	3	1	0	0	1	1	0	2	1	0	0	1	1	0	0	0	0	1	1	0	0	0	0	0	0	0	0	0	0	0	0	0	0	0	0	0	1	1	1	1	0	1	1	1	1	1	0	0	0	0	1	1	0	0	0	0	0	0	0	0	0	0	0	0	0	0	0	0	0	0	0	0	0	0	0	0	0	0	0	1	0	0	0	0	1	0	0	0	0	0	0	0	0	0	0	0	0	0	0	0	0	1	2	2	0	1	0	1	2	2	2	2	0	1	1	1	0	1	0	0	0	0	0	0	0	0	2	0	0	0	0	0	0	1	1	0	0	0	0	0	0	2	1	3	1	1	1	1	1	1	0	1	1	0	0	1	0	2	0	2	1	1	0	2	2	1	0	0	2	0	3	0	0	1	2	0	4	0	1	1	2	2	0	2	0	0	1	2	0	0	1	1	3	3	1	1	1	2	0	2	0	2	2	0	0	1	1	0	0	0	0	1	0	0	0	0	0	1	0	1	0	1	0	0	1	0	0	0	0	0	2	0	0	0	0	0	0	0	1	3	0	0	0	1	1	0	1	1	0	2	1	2	0	0	0	0	0	0	0	0	0	0	0	1	1	1	1	0	0	0	0	1	0	0	0	0	0	0	0	0	0	0	0	0	0	0	2	1	2	1	1	0	0	0	1	1	0	1	1	1	0	1	0	2	1	3	1	1	1	1	1	0	0	0	0	1	0	0	0	2	0	0	0	0	0	0	1	0	1	2	0	1	0	0	0	0	0	1	1	2	0	0	1	3	2	1	1	1	1	1	0	0	0	1	0	1	0	0	1	0	0	1	1	0	1	0	0	2	1	1	2	0	0	0	0	0	0	0	0	0	0	0	1	0	1	1	1	0	2	1	1	0	2	1	0	1	0	0	1	1	3	0	1	0	2	2	0	0	0	0	0	1	0	1	1	1	0	0	1	0	0	1	0	0	0	0	0	3	4	3	3	1	2	1	3	0	0	0	1	1	1	1	1	1	0	1	0	0	0	0	0	0	1	0	0	0	2	1	1	0	0	0	0	2	0	0	0	0	0	0	0	0	0	2	1	0	1	0	1	0	0	1	1	2	0	1	1	1	1	0	1	0	5	3	3	3	3	0	7	3	6	0	2	2	2	3	1	1	1	3	1	3	0	0	0	1	0	0	1	1	1	1	0	3	3	3	3	4	3	1	1	2	4	2	4	4	3	3	3	2	5	4	2	2	3	3	4	3	4	4	4	0	0	0	0	0	0	0	0	0	2	0	0	0	0	0	0	0	0	0	2	1	0	1	1	1	1	1	2	2	2	1	2	1	1	1	1	1	1	1	1	1	1	0	0	3	0	0	1	0	0	1	0	0	2	1	1	1	0	1	1	1	1	1	3	2	2	0	0	1	1	1	3	1	2	0	1	0	0	0	1	1	0	0	0	0	0	0	0	0	0	1	1	0	1	0	1	2	0	0	0	0	0	0	0	1	2	1	1	2	0	2	3	2	2	2	2	3	2	2	2	3	2	1	2	1	0	1	2	1	1	2	1	1	2	2	3	1	1	1	1	1	1	1	0	1	0	0	0	0	0	2	0	1	1	2	1	0	0	0	0	0	0	0	0	0	0	0	0	0	0	0	0	0	0	0	0	0	0	0	0	0	2	0	0	2	2	1	1	2	1	1	1	3	2	1	1	1	1	1	1	1	1	1	2	1	1	2	2	1	1	2	1	1	1	1	2	1	3	2	2	2	0	1	1	1	2	1	1	1	1	1	1	1	1	1	1	1	1	1	1	2	2	2	0	1	0	0	0	0	1	1	1	1	0	1	1	2	1	2	1	1	1	1	2	2	2	2	3	2	1	1	1	1	1	0	0	1	1	0	1	1	0	0	0	1	0	0	1	1	0	1	0	0	1	0	0	0	0	1	0	0	0	0	0	0	0	2	2	2	1	1	0	1	1	1	0	0	2	0	2	0	0	0	1	1	1	2	1	2	2	1	2	1	1	1	1	1	1	2	1	1	2	2	3	3	1	1	1	1	4	1	1	1	1	1	1	1	0	2	1	1	2	0	2	0	1	1	2	1	1	1	1	1	1	1	1	1	1	1	1	1	1	1	1	1	1	1	1	1	1	1	1	1	1	1	1	1	1	1	1	1	1	1	1	1	1	0	1	1	1	1	0	1	1	1	1	1	1	1	1	1	0	1	1	1	2	1	1	2	1	1	1	1	1	1	1
ko:K03522 fixB, etfA; electron transfer flavoprotein alpha subunit	K03522	752	0.580695	70	0.985915	751	0.602245	1	0.0208333	0	0	0	0	0	0	0	0	0	0	0	0	0	0	0	0	0	0	0	0	0	0	0	0	0	0	0	0	0	0	0	0	0	0	0	0	0	0	0	0	0	0	0	0	0	0	1	0	1	1	1	1	1	1	1	1	1	1	3	2	3	1	1	1	2	1	1	1	1	0	0	0	2	1	1	0	1	1	2	1	1	1	0	1	2	0	1	1	1	1	1	1	2	1	1	1	1	2	1	1	1	1	1	1	1	1	0	0	0	0	0	1	1	0	0	0	1	3	2	1	2	3	3	2	2	2	3	1	0	0	0	1	0	1	1	1	1	1	1	1	1	1	1	1	1	1	1	1	1	1	1	1	1	1	1	2	1	2	1	1	1	1	1	1	1	1	1	1	2	3	2	1	1	1	1	2	1	1	0	1	2	1	2	2	2	1	0	0	1	2	1	2	1	1	1	1	1	2	1	2	2	1	1	1	1	2	1	1	1	1	0	1	1	1	0	0	0	0	0	0	0	0	0	1	1	1	2	1	1	1	1	1	1	1	1	1	1	1	2	2	2	2	1	2	1	1	1	2	2	1	2	2	2	1	4	3	0	2	1	0	2	1	1	1	0	0	2	0	0	0	1	0	0	1	1	3	1	1	2	0	1	0	1	1	0	1	1	1	0	0	1	1	1	1	2	2	1	1	1	1	1	1	1	1	1	1	1	1	1	1	2	0	0	0	3	3	3	1	2	2	4	3	1	2	3	2	3	3	2	4	2	2	2	4	4	4	3	0	0	1	2	1	1	2	0	0	0	0	0	1	1	1	1	2	1	0	0	0	0	0	2	0	1	0	0	0	0	0	0	0	1	1	1	1	2	1	0	0	2	3	1	0	0	1	1	0	3	1	0	0	1	1	0	0	0	0	1	2	0	0	0	0	0	0	0	0	0	0	0	0	0	0	0	0	0	1	1	1	1	0	1	1	1	2	1	0	0	0	0	1	1	0	0	0	0	0	0	0	0	0	0	0	0	0	0	0	0	0	0	0	0	0	0	0	0	0	0	0	1	0	0	0	0	1	0	0	0	0	0	0	0	0	0	0	0	0	0	0	0	0	1	2	3	0	1	0	1	2	2	1	2	0	2	1	1	0	1	0	0	0	0	1	0	0	0	1	0	0	0	0	0	0	1	1	0	0	0	0	1	0	3	1	2	1	1	1	1	1	1	0	1	1	0	0	1	0	2	0	2	1	1	0	2	1	1	0	0	2	0	2	0	0	1	2	0	2	0	1	0	1	2	1	2	0	0	1	2	0	0	1	1	3	3	1	1	1	2	0	2	0	2	2	0	0	1	1	0	0	0	0	1	0	0	0	0	0	1	0	1	0	1	0	0	1	0	0	0	0	0	2	0	0	0	0	0	0	0	1	3	0	0	0	1	0	0	0	1	0	1	2	1	0	0	0	0	0	0	0	0	0	0	0	2	1	1	2	0	0	0	0	2	0	0	0	0	0	1	0	0	0	0	0	0	0	0	1	2	2	2	1	1	0	1	1	1	0	1	1	1	0	1	0	3	2	3	1	1	1	2	1	0	0	0	0	0	0	0	0	2	0	0	0	0	0	0	1	0	1	2	0	0	1	0	0	1	0	0	0	4	0	1	0	4	2	1	1	1	1	1	0	0	0	1	0	0	0	0	0	0	1	1	1	0	0	1	1	1	2	1	1	0	0	0	0	0	0	0	0	0	0	0	1	0	1	1	1	0	3	1	1	0	1	0	0	1	0	0	1	1	2	0	1	0	2	2	1	0	0	0	0	0	0	0	0	1	0	0	1	0	0	1	0	0	0	0	0	3	4	3	3	1	2	1	1	0	0	0	0	2	1	1	0	0	0	0	0	0	0	0	0	0	1	0	0	0	3	1	1	0	0	0	0	2	0	0	0	0	0	0	0	0	0	2	1	0	2	0	1	1	0	1	2	1	0	1	1	1	1	0	1	0	4	4	3	2	3	0	7	3	5	1	2	2	3	3	1	1	1	2	1	2	0	0	0	1	0	0	1	1	3	2	0	3	3	4	3	4	3	1	1	2	4	2	4	5	3	4	3	2	4	4	2	2	3	3	4	2	4	3	4	0	0	0	0	0	0	0	2	0	2	0	0	0	0	0	0	0	0	0	2	1	0	1	1	1	2	1	3	2	2	1	2	1	2	1	1	1	1	1	1	1	2	0	0	2	0	0	1	0	0	1	0	0	1	1	1	1	0	1	1	1	1	1	3	2	2	0	0	1	1	1	2	1	2	0	1	0	0	0	1	1	0	0	0	0	0	0	0	0	0	1	1	0	1	0	2	2	0	0	0	0	0	0	0	1	2	1	1	2	0	2	3	2	2	2	2	2	2	1	2	2	3	1	2	1	0	1	2	1	1	2	1	1	2	2	2	1	1	1	2	2	1	1	0	1	0	0	0	0	0	2	0	1	1	2	1	0	0	0	0	0	0	0	0	0	0	0	0	0	0	0	0	0	0	0	0	0	0	0	0	0	1	0	0	2	2	3	2	2	2	2	2	3	2	1	1	1	1	2	1	1	1	1	2	1	1	1	1	0	1	2	1	1	1	1	2	1	2	1	3	2	0	1	1	1	1	1	1	3	2	1	1	1	1	1	1	1	1	1	1	2	2	2	0	1	0	0	0	0	1	0	1	1	0	1	1	3	1	1	1	1	1	1	1	1	2	2	3	2	1	1	1	1	0	0	0	2	1	1	1	1	0	0	0	1	0	1	2	1	0	1	0	0	1	0	0	0	0	1	0	0	0	0	0	0	1	2	1	2	1	2	0	1	1	1	0	0	1	0	2	0	0	1	1	1	1	1	1	3	2	1	1	1	1	1	1	1	1	1	2	1	2	4	3	3	1	2	1	1	4	1	1	1	1	1	1	1	0	2	1	1	2	0	2	0	1	1	1	1	3	1	1	1	1	1	1	1	1	0	1	1	1	1	1	1	1	1	1	1	1	1	1	1	1	1	1	1	1	1	1	1	1	1	1	1	1	1	1	1	2	1	1	1	1	1	1	1	1	1	1	1	1	1	1	1	2	1	1	1	1	1	1	1	1	1	1
ko:K21929 udg; uracil-DNA glycosylase [EC:3.2.2.27]	K21929	784	0.605405	69	0.971831	752	0.603047	32	0.666667	0	0	0	0	0	0	1	0	0	0	1	2	1	1	1	1	1	1	1	1	1	0	0	1	0	0	0	0	1	1	0	1	1	1	1	1	1	1	1	1	1	1	1	1	1	1	1	1	1	1	1	2	3	1	1	1	3	1	1	1	0	1	1	0	0	0	0	0	0	0	0	0	0	0	1	0	1	1	1	3	1	0	1	0	0	0	0	0	0	0	0	0	0	0	0	0	0	0	1	0	1	1	2	0	1	1	2	0	1	1	0	1	0	1	0	1	1	1	3	2	2	3	2	1	2	2	2	2	2	2	2	2	1	1	1	2	2	1	1	0	0	0	1	1	0	0	0	0	0	1	1	0	0	0	0	0	0	0	0	0	0	1	0	0	0	0	0	1	0	0	0	0	0	0	0	1	1	0	0	0	0	0	0	0	0	0	0	0	0	0	0	0	1	0	0	0	0	0	0	0	0	0	1	0	0	1	0	0	0	1	0	0	0	0	1	1	0	0	0	2	0	0	0	0	0	0	0	0	0	0	0	0	0	1	1	1	0	0	0	0	0	0	0	0	0	0	0	1	1	1	1	1	1	1	1	1	1	3	1	2	2	2	2	2	2	1	1	1	2	2	1	2	2	2	1	2	2	2	2	2	2	2	2	2	2	2	2	2	2	2	2	2	1	1	1	1	1	2	2	1	2	1	1	1	1	1	1	1	1	1	1	1	1	1	1	0	1	0	0	1	1	1	1	1	1	1	1	1	1	1	0	2	2	2	1	1	1	1	2	1	1	2	2	1	2	2	0	0	0	1	1	1	1	1	1	1	0	0	0	0	0	0	0	0	0	0	0	0	0	0	0	0	0	0	0	0	0	0	1	1	0	0	0	0	0	0	0	0	0	0	0	0	0	0	0	0	0	0	0	0	0	0	0	0	0	0	0	0	0	1	1	0	0	0	0	0	0	0	0	0	0	0	0	0	0	0	0	1	0	0	0	0	0	0	0	0	0	0	0	0	0	0	0	0	0	0	0	0	0	0	0	0	0	0	0	0	0	0	0	0	0	2	2	2	2	2	2	0	0	0	0	0	0	0	0	0	0	0	0	3	2	0	1	1	1	0	2	0	2	1	3	2	2	2	2	2	2	2	3	2	2	2	2	1	1	1	1	1	1	1	1	1	1	1	1	1	1	0	1	1	1	1	1	1	1	1	1	1	1	2	1	1	2	2	1	2	3	2	3	1	1	2	1	0	2	1	1	1	1	1	1	1	1	1	2	2	2	0	0	1	0	0	1	3	2	0	0	0	0	0	0	2	1	0	1	1	1	0	0	0	0	0	0	0	2	0	0	0	0	0	0	0	1	0	0	0	0	0	0	0	0	0	0	0	0	0	0	0	0	0	0	0	0	0	0	0	0	0	0	0	0	0	0	2	1	2	2	0	0	1	1	1	1	1	1	1	1	1	1	1	2	1	2	1	1	1	0	1	1	1	1	1	1	1	1	2	1	1	1	1	1	1	1	1	0	1	0	1	1	0	1	1	1	1	1	1	1	1	1	1	1	1	1	1	0	1	2	1	1	1	1	0	0	0	0	0	1	1	1	0	0	1	0	0	0	4	0	0	0	0	0	1	0	0	0	0	0	1	0	0	0	0	0	0	0	0	0	0	0	0	3	3	2	0	1	1	1	1	1	1	1	1	1	1	1	1	1	1	1	2	1	1	1	1	1	1	1	1	1	1	1	1	0	1	1	1	1	1	1	1	1	1	1	1	1	1	1	1	1	1	2	1	1	1	1	1	1	2	1	0	1	1	2	2	2	0	2	0	0	0	0	0	0	0	0	0	0	0	1	1	0	1	1	2	0	2	2	2	2	2	0	0	0	0	0	0	0	0	0	2	2	1	2	2	2	0	1	0	0	1	0	0	0	0	2	2	1	0	1	0	0	0	1	0	1	1	1	1	2	1	1	1	1	1	1	1	2	1	2	0	0	0	0	0	0	0	0	1	0	1	0	1	1	2	1	1	3	3	2	2	2	2	1	1	1	1	0	0	0	0	0	0	0	0	0	1	1	1	1	1	2	1	2	2	2	2	2	1	1	2	1	3	2	2	1	2	1	1	1	1	1	1	1	1	1	1	1	1	1	0	2	2	2	2	2	2	2	2	2	2	1	1	2	1	2	2	2	2	2	2	1	2	0	2	2	1	0	3	1	2	2	0	1	2	0	1	1	1	1	1	1	1	1	1	1	1	1	1	2	1	1	1	1	1	1	1	0	0	1	1	0	1	1	1	0	1	0	0	0	0	0	0	0	0	0	2	0	0	2	1	0	0	0	0	0	0	0	1	0	0	0	0	0	0	1	1	0	0	1	0	2	1	1	1	1	1	1	0	1	1	1	2	1	2	1	1	1	0	1	0	2	1	1	1	1	1	2	1	0	0	0	0	0	0	1	2	1	1	1	1	1	1	1	0	0	1	1	0	0	0	0	1	1	1	1	1	1	1	1	1	1	0	0	1	1	0	0	1	2	1	2	1	1	1	1	1	1	1	1	0	1	1	2	1	1	1	1	1	3	2	2	2	1	1	1	1	1	0	2	1	2	2	1	3	1	2	0	5	1	1	1	1	1	1	1	1	1	1	1	1	0	0	1	0	1	1	1	1	1	3	1	1	1	1	1	0	0	0	0	2	0	0	0	0	0	0	0	0	0	0	0	0	0	0	0	0	0	0	1	0	0	0	3	0	0	0	1	0	0	1	1	1	1	1	1	0	1	1	2	1	1	1	1	1	1	1	0	1	1	1	1	1	1	1	1	2	2	1	2	1	1	2	2	2	1	2	1	0	2	2	2	1	1	1	1	1	1	1	1	1	1	1	1	1	1	1	1	1	1	1	1	1	1	1	1	1	1	1	1	2	1	1	1	1	1	1	1	0	1	1	1	1	1	1	1	0	1	1	1	2	1	1	0	1	1	1	1	1	2	1	1	1	1	1	1	1	1	1	1	1	1	1	1	1	1	1	1	1	1	1	1	1	1	1	1	1	1	1	1	1	1	1	1	1	1	1	1	1	1	1	2	2	1	1	2	1	1	2	1	1	1	2	2	2	2	2
ko:K03787 surE; 5'/3'-nucleotidase [EC:3.1.3.5 3.1.3.6]	K03787	793	0.612355	67	0.943662	756	0.606255	37	0.770833	1	1	1	1	1	1	2	1	1	1	1	1	1	1	1	1	1	1	1	1	1	0	2	1	1	2	1	1	1	1	0	1	2	1	1	1	1	1	1	0	0	0	0	0	0	0	0	0	1	2	1	2	1	0	2	1	1	1	0	2	1	1	2	0	0	0	0	0	0	0	0	0	0	1	0	0	0	1	0	1	1	0	0	0	0	0	0	0	0	0	0	0	0	0	0	0	0	0	0	0	0	1	0	0	0	0	1	0	0	0	0	0	0	0	0	0	0	0	1	1	2	1	1	1	1	1	1	1	1	2	1	1	1	1	1	1	1	1	1	1	1	1	1	1	1	1	0	1	1	1	1	1	1	1	1	1	1	1	1	1	1	1	1	1	1	2	1	1	1	1	1	1	2	0	1	1	1	1	1	1	1	1	1	1	1	1	1	1	1	1	1	0	1	1	1	1	1	1	1	1	1	1	1	1	1	1	1	2	2	1	1	1	1	1	1	1	1	1	1	1	1	1	1	1	1	1	2	0	1	1	1	1	1	1	1	1	1	1	1	1	1	1	1	1	0	1	1	1	1	1	1	1	1	2	1	2	1	2	2	2	2	2	2	2	1	1	2	3	2	3	1	2	2	1	2	1	1	2	2	2	1	2	1	2	2	2	2	2	2	2	2	2	2	2	1	4	2	1	1	1	1	1	1	1	1	2	1	1	1	1	0	1	1	1	1	0	0	1	1	1	1	1	1	1	1	1	1	0	1	1	1	1	1	1	1	1	1	1	0	1	1	1	1	1	1	1	1	1	1	1	1	1	1	1	1	1	1	1	1	0	1	1	1	1	1	1	1	1	1	1	1	1	1	1	0	0	0	0	0	0	0	0	0	1	0	0	0	0	1	0	0	0	0	0	0	0	1	0	0	0	1	1	1	1	0	0	0	0	0	0	0	0	0	0	0	1	1	1	1	1	2	1	1	1	1	1	1	1	1	1	1	0	0	0	0	0	0	0	0	0	0	0	0	0	0	0	0	1	0	1	1	1	0	0	0	0	0	0	0	0	0	2	1	1	0	0	0	1	1	1	1	1	1	1	1	0	0	0	1	0	0	0	0	0	0	0	0	0	0	0	0	0	0	0	0	0	0	0	0	0	0	0	0	0	0	0	0	0	0	0	0	0	0	0	0	0	0	0	0	0	0	0	0	0	0	0	0	0	0	1	1	1	1	1	1	0	0	1	0	1	1	1	1	0	1	1	1	1	1	1	1	1	1	1	0	1	1	2	1	1	1	1	1	1	1	0	1	0	0	0	0	1	1	1	1	1	2	0	0	0	0	0	0	0	0	0	0	0	0	0	0	0	0	0	0	1	0	0	0	1	0	0	0	0	0	1	0	0	1	1	1	0	0	0	0	1	0	0	1	0	0	1	0	1	1	1	1	0	0	0	0	0	0	0	0	0	0	0	0	0	0	0	1	0	0	0	0	0	0	0	0	0	0	0	0	0	0	0	0	0	0	0	0	0	0	0	0	0	0	0	0	0	0	0	0	0	0	0	0	0	0	0	0	0	0	0	0	1	0	0	0	0	0	0	0	0	0	0	0	0	0	0	0	0	0	2	1	1	1	1	1	1	1	1	0	1	1	1	1	0	1	1	1	1	1	1	1	1	1	0	1	1	1	0	0	0	0	0	0	0	0	0	0	0	0	0	0	0	0	0	0	0	0	0	0	0	0	0	0	0	0	0	0	0	0	0	0	0	0	0	0	0	0	0	0	0	0	0	0	0	0	0	0	0	0	0	0	0	0	1	1	1	1	1	1	1	1	1	0	0	0	1	0	1	0	2	0	0	0	0	0	0	0	0	1	1	1	1	1	1	0	1	1	0	1	0	1	1	0	0	0	1	1	1	1	1	1	1	1	1	2	1	1	2	0	1	0	0	0	0	0	0	1	1	1	1	1	1	1	1	1	2	1	1	1	1	0	1	1	1	1	1	1	1	1	1	1	1	1	1	1	1	1	1	1	1	1	1	1	1	1	1	1	0	2	1	1	1	1	1	1	1	1	1	1	1	1	1	0	1	1	1	1	1	1	1	1	1	1	1	0	1	1	1	1	1	1	1	1	1	1	1	1	1	1	1	2	1	1	1	1	1	1	1	1	1	1	1	1	1	1	1	1	1	1	1	1	1	1	1	1	1	1	1	1	1	1	1	1	1	1	1	0	0	0	0	1	2	1	1	1	0	0	0	0	0	1	0	1	1	1	1	1	1	1	1	1	1	1	1	1	1	1	1	1	1	1	1	1	1	1	1	1	1	1	1	2	1	1	1	1	1	1	1	1	1	1	1	1	1	0	1	0	1	0	0	2	1	1	1	0	0	0	1	1	2	1	1	1	1	1	0	0	1	1	1	1	1	1	1	1	1	0	1	1	1	1	1	0	0	0	0	0	0	0	0	0	0	0	0	0	0	0	1	1	1	1	0	0	0	0	0	0	0	0	0	0	0	0	0	0	0	0	0	0	0	0	0	0	0	0	0	0	0	1	1	0	1	1	1	1	1	1	1	2	1	2	1	0	2	2	1	1	1	1	1	1	1	1	0	0	0	0	1	1	1	1	1	1	1	1	0	0	1	1	1	1	1	1	2	1	1	1	1	2	1	1	1	1	1	1	1	1	0	2	1	1	1	0	2	0	1	1	1	1	1	1	1	1	1	1	1	1	1	1	2	3	2	1	1	1	1	1	1	1	1	1	1	1	1	1	1	2	1	1	1	1	1	1	1	1	1	1	1	2	1	1	1	1	1	1	1	1	3	1	1	1	1	1	1	1	1	1	1	0	1	0	1	0	1	1	1	1	1	1	1	1	1	1	1	2	1	1	1	1	1	1	1	0	0	0	0	0	0	0	0	0	1	0	0	0	0	0	0	0	0	0	0	0	0	0	0	0	0	1	1	0	1	1	1	1	1	0	1	1	1	1	1	1	1	0	1	1	1	0	1	1	1	1	1	1	1	1	1	1	1	1	1	1	1	1	1	1	1	1	1	1	1	1	1	1	1	1	1	1	1	1	1	1	1	1	1	1	1	1	1	1	1	1	1	1	1	1	1	1	1
ko:K00820 glmS, GFPT; glutamine---fructose-6-phosphate transaminase (isomerizing) [EC:2.6.1.16]	K00820	800	0.617761	71	1	760	0.609463	40	0.833333	2	2	2	2	2	2	2	1	2	1	3	1	1	1	1	1	1	1	1	1	1	0	1	0	1	2	1	1	0	1	1	1	1	1	1	1	2	1	0	2	1	1	1	0	0	0	0	1	2	1	1	2	2	2	2	1	1	0	1	1	3	1	1	0	0	1	2	0	1	1	1	1	1	2	0	2	2	1	1	1	1	1	2	1	1	2	0	2	1	1	1	1	1	1	1	1	0	1	1	1	0	1	1	1	2	1	1	2	1	1	2	1	1	1	1	2	1	2	0	1	0	0	1	1	1	1	0	0	1	4	3	2	2	0	1	2	3	1	1	1	1	1	1	0	0	0	1	2	2	1	1	1	1	1	1	0	2	0	0	1	0	1	0	0	1	0	1	2	0	0	0	0	0	0	0	0	2	1	1	1	2	1	1	0	1	0	0	3	0	3	0	0	0	1	0	1	0	1	1	1	2	2	2	1	0	2	2	1	1	1	1	0	0	0	0	0	0	0	0	1	1	0	0	2	0	1	2	1	2	1	1	1	2	2	2	2	2	2	2	1	1	1	1	1	1	1	1	2	1	0	1	1	4	3	3	3	3	4	0	4	3	4	3	3	1	0	1	3	2	4	3	2	3	1	0	1	0	1	1	1	0	2	1	1	3	5	4	4	4	3	2	4	3	4	7	4	3	2	2	4	3	1	3	2	3	1	2	2	1	2	1	3	0	0	0	0	1	2	0	1	1	1	0	1	0	0	2	1	1	0	1	1	1	1	2	1	1	1	0	0	1	0	0	1	1	1	1	0	1	1	3	1	1	1	1	1	2	1	1	1	0	0	0	0	0	0	0	0	0	0	0	0	0	0	0	0	0	1	0	1	1	1	0	0	0	0	2	0	0	0	0	0	0	0	1	0	1	0	0	0	1	0	1	1	1	2	2	2	2	1	1	1	1	1	1	0	0	0	0	0	0	0	0	0	0	0	0	0	0	0	0	1	0	0	1	1	0	0	0	1	0	0	0	1	0	0	0	1	0	1	1	0	0	1	1	1	1	0	0	2	1	2	1	2	1	1	0	1	2	1	4	2	1	1	1	0	1	1	1	1	1	0	0	2	2	0	1	2	4	0	2	1	1	0	0	1	2	1	0	0	1	1	1	1	2	1	2	2	0	1	1	2	1	2	2	1	1	4	3	0	0	1	1	1	0	0	0	0	1	2	1	2	2	0	0	0	1	0	1	0	1	5	1	0	0	0	2	1	0	0	0	0	0	1	0	2	1	0	0	0	0	1	0	3	1	2	0	0	1	1	1	1	1	2	1	1	2	0	0	0	2	0	0	0	1	1	0	1	0	1	1	0	1	0	0	0	1	0	1	0	2	0	1	1	1	1	0	0	0	0	0	0	0	2	1	2	1	1	1	0	0	0	2	0	0	0	1	2	1	2	1	1	1	0	1	1	0	0	0	0	0	0	2	0	0	1	0	0	0	1	1	1	1	1	1	1	1	0	0	1	1	1	1	1	0	1	1	2	1	2	1	2	1	1	1	1	1	1	1	1	1	1	2	1	1	0	0	1	0	0	2	1	0	0	3	2	3	4	1	1	1	1	2	1	1	1	0	0	0	0	1	1	1	0	1	0	0	1	1	2	1	1	1	0	2	0	1	0	0	0	0	0	1	0	0	0	0	0	0	0	0	0	0	1	0	0	0	0	0	0	0	0	0	0	0	0	0	0	0	0	0	0	0	0	0	0	1	0	0	0	1	2	1	1	1	1	1	1	2	1	2	0	1	1	1	0	1	1	1	0	0	0	1	0	0	0	1	0	0	1	0	0	0	1	0	0	1	0	1	1	0	1	0	0	0	0	0	0	0	0	0	0	0	0	0	0	0	0	0	0	0	0	2	2	1	2	0	0	0	1	1	1	1	0	1	0	0	0	0	0	0	0	2	0	1	0	0	2	0	0	0	0	0	0	0	0	0	0	0	1	1	0	1	1	2	1	1	1	1	1	0	1	1	0	1	1	1	1	1	1	3	1	1	0	1	1	1	0	1	1	2	2	1	1	2	1	1	1	1	2	1	1	0	1	1	1	1	1	1	1	1	0	0	2	1	1	2	1	1	1	1	0	0	1	1	1	2	0	1	1	0	0	1	0	0	1	0	0	1	0	1	1	1	2	0	0	0	0	0	0	0	0	0	0	1	0	1	1	0	2	1	1	1	2	0	1	1	0	3	1	2	0	0	0	0	0	0	0	0	2	3	4	2	1	1	1	1	0	0	0	1	1	1	1	1	0	1	1	0	3	1	1	1	0	1	1	0	0	0	0	1	1	0	0	0	0	0	1	0	0	1	1	0	1	0	3	1	1	0	1	0	3	3	1	0	0	0	1	2	1	1	2	1	0	1	0	0	1	4	2	0	0	0	0	1	0	1	1	3	0	0	0	0	1	0	1	1	0	0	0	1	0	1	1	1	1	3	0	1	0	0	1	1	0	1	1	1	1	0	0	1	2	1	2	1	0	0	0	0	1	0	0	0	0	1	2	3	3	1	1	1	1	3	2	1	2	2	1	2	1	1	2	1	1	3	0	2	1	2	0	1	1	2	4	2	1	2	2	2	1	2	0	1	0	1	1	2	0	3	0	0	0	0	0	2	0	1	1	0	1	1	0	1	2	1	0	1	1	1	1	2	1	1	2	1	1	2	0	0	0	1	0	1	0	1	1	1	1	2	0	0	0	2	1	1	0	2	1	2	1	2	0	0	1	2	0	0	1	1	1	0	0	0	0	0	0	0	0	1	0	1	0	1	3	3	2	2	2	1	1	2	1	1	2	1	1	0	1	0	2	2	0	1	1	1	2	2	1	1	1	1	0	0	1	0	1	1	0	0	0	0	0	2	1	0	1	2	0	2	1	0	1	2	2	0	1	1	0	1	1	0	0	1	1	1	2	5	1	3	4	2	1	2	1	3	1	2	2	2	2	2	1	2	1	1	1	1	2	1	2	2	2	2	1	1	1	2	2	2	2	2	2	1	3	2	2	4	1	2	3	2	2	2	2	2	2	1	2	2	2	2	2	2	1	1	3	1	2	1	1	2	2	1	1	2	2
ko:K09815 znuA; zinc transport system substrate-binding protein	K09815	805	0.621622	68	0.957746	762	0.611067	43	0.895833	1	1	1	1	0	1	1	1	2	0	1	1	1	2	1	1	1	1	1	1	1	1	1	1	0	1	1	1	1	1	1	1	1	1	1	1	2	1	1	2	1	0	1	2	1	1	0	1	1	1	1	0	1	0	0	0	0	0	0	0	1	0	0	1	2	0	0	1	0	1	0	0	0	1	1	1	1	1	1	2	1	0	0	0	0	0	0	0	0	0	0	0	0	0	0	0	0	0	0	0	0	0	0	1	0	1	1	0	0	0	1	1	1	1	1	0	1	0	0	0	0	0	0	0	0	0	0	0	0	1	0	0	0	1	1	0	1	1	1	0	0	1	1	0	1	1	0	1	0	1	1	0	0	0	0	1	1	1	1	1	1	1	1	1	2	1	1	1	0	1	1	1	2	1	2	1	0	1	1	1	0	0	0	0	0	0	0	0	0	0	0	2	2	1	2	1	1	1	1	1	0	0	1	0	0	0	0	0	0	1	0	0	0	0	0	0	0	0	0	0	0	0	0	0	0	1	1	1	1	1	0	2	1	0	2	2	1	1	0	0	0	1	0	0	0	0	0	1	0	0	1	1	0	2	0	0	0	0	0	0	0	1	1	1	1	1	0	0	0	0	0	0	1	1	1	0	0	1	1	1	1	1	1	1	0	1	1	1	0	0	0	0	0	0	0	0	0	0	0	1	1	0	0	0	1	0	1	1	0	0	1	0	1	1	0	0	1	0	1	1	1	1	0	1	1	0	1	1	1	1	1	1	1	2	1	1	1	0	0	0	0	0	0	0	0	0	0	0	0	1	1	1	1	1	1	1	1	0	1	0	0	1	0	1	1	1	1	1	0	1	0	1	1	1	2	1	2	1	1	1	1	0	2	1	1	2	2	2	1	1	3	1	1	2	1	3	2	1	1	1	1	1	1	1	2	2	2	2	1	0	0	0	0	1	2	0	0	1	1	1	1	1	1	1	0	1	1	1	1	1	1	1	1	1	1	1	1	0	1	1	1	1	1	1	1	1	0	0	0	0	0	0	0	1	1	1	1	0	0	2	2	1	1	1	0	0	0	1	1	1	0	0	0	0	0	0	0	0	1	1	1	1	1	2	1	1	1	1	1	1	1	1	0	1	1	0	0	0	1	1	1	1	1	0	1	1	1	1	1	1	1	1	1	1	1	1	1	1	1	1	1	1	1	1	1	1	1	1	1	1	1	1	2	3	0	2	1	1	2	2	1	2	0	2	1	1	1	1	1	2	2	1	2	1	3	2	0	1	0	0	0	1	2	1	1	1	1	1	1	1	1	2	2	1	0	0	0	1	2	1	0	0	1	1	1	1	0	2	1	1	1	1	0	0	1	1	1	0	1	2	2	2	1	0	1	1	1	1	0	1	1	0	1	1	0	1	1	1	3	1	0	1	1	1	1	1	1	1	1	1	1	1	1	1	1	1	1	1	1	1	1	2	1	1	1	0	2	0	1	1	1	1	1	0	1	1	1	1	1	1	1	1	1	1	1	1	1	0	2	1	1	1	1	1	2	1	1	1	1	1	1	1	1	1	1	1	1	1	0	0	1	1	0	0	1	0	1	1	1	1	2	1	1	1	1	1	0	0	0	1	1	0	0	0	0	0	0	0	0	0	0	0	1	2	2	1	1	0	1	1	1	1	0	0	0	0	0	0	0	0	1	0	1	1	1	2	1	1	2	1	2	0	2	0	0	0	1	1	1	1	1	1	0	1	2	3	2	1	1	1	1	1	1	1	2	1	1	2	1	2	0	1	1	2	2	1	1	0	1	1	0	0	1	1	1	1	1	0	0	2	1	2	1	1	2	1	0	0	0	0	0	0	0	1	2	1	1	2	1	1	0	0	0	1	0	1	2	1	1	1	1	0	0	0	0	0	0	0	0	0	0	0	0	0	0	0	1	1	1	1	1	1	2	0	1	1	1	1	1	1	1	1	1	1	1	1	0	0	0	1	1	0	0	1	1	1	1	1	2	1	1	1	1	1	1	1	2	1	1	0	1	1	1	1	0	1	1	1	1	1	1	0	1	0	0	1	1	1	1	1	1	1	1	1	1	1	1	1	1	1	0	1	1	1	1	1	1	1	1	1	1	1	1	1	1	1	1	1	0	0	1	1	1	2	0	2	0	1	1	0	0	1	1	1	1	2	2	2	2	1	1	1	1	1	0	0	1	1	0	0	1	2	0	0	0	0	0	0	0	0	0	0	0	0	0	0	0	0	0	0	0	0	0	0	1	1	1	1	2	1	1	1	0	0	1	0	0	0	0	0	0	0	0	0	0	1	1	0	1	1	0	0	0	0	0	0	0	1	0	0	0	0	0	0	0	0	0	1	1	2	1	1	1	1	1	1	1	1	1	1	1	0	1	1	0	0	0	0	0	1	1	0	1	0	0	0	1	1	1	0	0	0	0	1	1	1	1	1	1	1	1	1	1	0	0	0	1	0	1	0	0	0	0	0	0	0	0	0	0	0	0	0	1	0	0	0	0	0	0	1	1	1	0	0	0	1	0	0	0	0	0	0	1	1	0	1	1	1	1	1	1	1	0	0	0	0	1	2	0	0	0	0	1	0	2	0	0	1	1	1	1	0	0	0	0	0	0	0	0	0	0	0	0	0	0	0	0	0	0	0	0	0	0	0	1	1	1	1	2	1	0	1	0	1	1	3	2	1	1	2	1	1	1	1	1	1	1	2	2	1	1	1	0	0	0	0	0	0	0	1	1	1	1	1	1	1	1	1	1	2	2	1	1	1	1	1	1	1	1	1	1	1	2	2	1	1	0	2	1	0	1	1	1	1	1	2	1	1	0	2	0	0	0	0	0	1	1	0	0	0	0	1	1	0	0	0	0	0	0	1	1	1	1	1	1	1	1	0	1	1	0	1	1	1	1	1	1	1	1	1	0	0	0	0	2	1	1	2	0	1	1	1	1	1	1	1	1	1	1	1	1	1	1	0	1	1	1	1	1	1	1	1	1	1	1	1	1	1	1	2	1	1	1	1	1	1	1	1	1	1	1	1	1	1	1	1	0	1	1	1	1	1	1	1	1	1	1	1	1	1	1	1	1	1	1	1
ko:K03924 moxR; MoxR-like ATPase [EC:3.6.3.-]	K03924	792	0.611583	70	0.985915	763	0.611868	29	0.604167	0	0	0	0	0	0	0	0	0	2	1	0	2	2	0	3	1	0	2	1	1	0	1	0	2	3	2	2	1	4	5	3	3	4	1	1	1	1	1	1	0	1	2	0	0	0	0	1	0	1	1	3	2	1	3	1	3	1	4	6	5	5	7	2	1	3	3	3	2	2	1	2	2	7	5	6	3	3	2	3	6	2	5	1	1	1	1	0	0	1	1	0	0	0	0	0	1	1	1	0	2	1	1	1	5	3	2	3	3	3	1	4	3	4	6	0	0	3	2	2	1	2	2	2	1	2	1	0	1	3	3	2	2	5	1	2	6	1	1	1	2	2	2	2	3	1	1	1	2	1	1	2	2	2	1	1	1	1	1	1	1	1	1	1	2	2	1	1	1	0	1	1	1	1	1	2	1	2	2	2	3	2	2	2	1	1	1	1	1	1	1	2	2	2	2	2	2	2	2	2	1	1	2	1	1	1	1	2	1	2	1	1	1	1	1	1	1	1	1	1	1	1	1	1	1	1	0	0	0	1	1	1	1	1	1	1	1	1	2	2	2	2	2	2	1	3	2	3	2	2	2	2	4	2	3	4	3	6	1	5	8	0	0	0	1	0	0	1	2	2	1	0	2	0	0	0	0	0	0	0	0	0	0	0	3	1	1	1	0	0	7	1	4	4	8	4	1	3	5	2	2	2	5	3	3	3	2	1	3	4	7	0	1	0	2	2	2	1	0	0	1	0	0	0	0	0	0	0	0	0	0	0	0	2	2	2	0	1	0	0	0	0	0	0	0	0	0	0	0	2	3	3	3	4	4	1	3	3	2	0	0	0	0	0	0	0	0	1	0	0	0	0	0	0	2	2	3	2	2	1	2	0	0	0	0	0	1	0	0	1	1	1	0	0	0	0	0	0	0	0	0	0	0	0	0	1	0	0	0	0	0	1	0	0	0	1	1	0	0	0	0	0	0	0	0	0	0	0	0	0	0	0	0	0	0	0	0	0	0	0	0	0	0	0	0	0	0	0	0	0	0	0	0	0	0	0	0	0	0	1	0	0	0	0	1	1	1	0	0	0	0	0	0	0	0	0	0	0	0	2	4	6	2	7	3	2	3	0	3	4	3	8	3	2	2	5	6	7	3	5	5	3	4	0	0	0	1	0	1	0	1	0	3	1	2	0	1	0	0	3	7	5	5	4	5	4	4	4	4	2	0	0	1	1	2	1	1	4	1	1	2	2	1	1	1	1	1	1	1	1	1	1	1	1	3	1	4	1	3	1	1	1	1	0	0	4	3	1	1	1	3	0	1	1	4	4	2	0	0	0	0	0	0	0	1	1	0	1	3	2	1	4	1	0	0	0	1	0	1	0	0	0	1	1	1	1	4	2	2	2	2	1	2	2	3	1	2	3	1	3	1	1	1	0	1	1	1	0	0	2	1	0	1	0	0	1	1	0	0	0	0	0	1	1	1	1	0	0	0	0	0	0	0	2	2	2	2	1	2	1	2	3	3	3	1	2	0	0	0	0	0	0	2	1	3	2	0	0	2	0	2	0	1	2	2	1	0	0	0	0	0	0	2	2	0	2	1	0	0	1	2	0	3	2	2	1	0	0	0	0	0	0	0	0	0	0	0	0	0	0	0	0	0	1	3	0	3	1	1	0	0	0	0	1	1	0	0	2	1	1	0	1	1	1	1	1	1	1	1	1	1	0	1	2	1	0	1	0	0	0	0	1	0	1	1	1	1	1	1	1	1	0	1	2	3	2	1	3	1	3	2	0	4	3	3	1	2	4	0	2	2	0	2	3	1	0	0	0	0	0	0	1	0	0	0	0	0	0	0	0	0	0	0	2	0	0	0	1	0	1	1	2	2	0	2	1	0	0	1	3	3	0	2	3	2	2	1	1	3	3	2	4	2	0	2	2	3	2	0	1	2	1	2	1	1	0	0	0	0	1	0	0	0	0	0	0	0	0	0	0	0	0	0	1	0	1	1	1	1	0	0	0	0	0	1	0	0	0	0	0	0	0	0	0	2	0	0	0	0	0	0	0	0	0	2	0	0	0	1	1	0	0	0	0	0	0	0	0	0	0	0	0	0	0	1	0	0	1	1	0	0	0	0	0	0	0	0	0	1	1	1	1	3	2	2	1	2	2	0	0	1	1	0	1	1	0	0	0	0	1	0	0	0	1	0	1	1	1	1	1	1	1	2	3	0	0	1	0	2	0	2	1	1	1	1	1	1	1	1	1	1	1	2	1	0	0	2	2	1	1	0	2	1	1	1	2	3	1	2	1	1	0	1	1	1	1	1	3	2	0	2	2	1	0	1	2	1	1	1	0	0	0	1	1	2	2	2	2	2	2	1	1	1	1	1	1	1	1	1	1	1	1	2	0	0	1	1	1	0	0	0	0	0	0	0	0	1	0	1	3	3	2	3	2	0	1	0	1	1	1	2	2	2	3	2	0	0	0	0	1	0	0	0	0	0	0	0	0	0	0	0	0	0	0	0	0	0	0	0	0	0	0	0	0	5	5	0	1	1	6	4	4	4	4	9	1	2	5	2	6	4	13	7	11	16	12	6	7	8	4	1	1	1	0	0	1	1	1	1	1	1	0	0	0	0	0	0	0	3	0	0	0	0	0	0	0	0	0	2	3	1	1	2	2	1	1	1	1	0	1	0	1	1	1	1	4	3	2	3	2	3	3	3	3	3	2	2	1	2	3	2	2	3	3	3	2	2	2	3	3	4	0	0	0	0	0	0	1	0	0	0	0	0	0	0	0	1	1	2	2	2	2	4	4	1	0	1	2	0	0	0	0	0	0	0	0	0	0	0	0	0	0	0	0	0	0	0	0	1	1	1	1	2	3	1	4	1	1	5	4	6	5	4	9	5	3	5	2	5	9	5	6	6	8	6	6	6	5	6	4	5	4	7	2	11	0	3	2	1	2	2	1	1	2	2	2	4	2	3	2	2	1	3	2	2	2	2	2	4	2	2	2	2	2	2	3	2	2	2	2	2	2	2	1	2	3	2	2	2	2	2	2	2	2	2	2	2	2	1	2	3	1	1	2	2	2	2	2	2	2	2	2	2	2	2	2
ko:K13038 coaBC, dfp; phosphopantothenoylcysteine decarboxylase / phosphopantothenate---cysteine ligase [EC:4.1.1.36 6.3.2.5]	K13038	810	0.625483	68	0.957746	765	0.613472	45	0.9375	1	1	1	1	2	1	1	1	1	1	1	0	0	1	1	1	1	1	1	1	2	1	1	1	1	1	1	1	1	1	1	1	1	1	1	1	0	1	1	1	1	1	1	1	1	1	1	1	1	1	1	1	1	1	1	1	1	1	2	1	1	1	1	1	1	0	1	1	1	0	0	0	2	2	1	1	1	1	1	1	1	0	1	2	0	1	0	1	2	1	1	1	1	1	1	1	1	2	1	1	1	1	1	0	1	1	1	0	1	1	1	1	1	2	1	1	1	2	1	1	1	1	1	1	1	1	1	1	1	2	2	2	1	1	1	1	1	1	1	3	1	1	1	1	1	2	1	1	1	1	1	1	1	1	1	1	1	1	1	1	2	1	1	1	1	1	2	2	1	1	0	2	2	0	0	1	1	1	1	1	1	1	1	2	1	1	2	1	1	1	1	1	1	2	2	0	0	1	1	1	1	1	1	0	1	1	1	2	2	0	0	0	0	0	0	0	0	0	0	0	0	0	0	0	0	1	0	0	2	1	0	0	3	2	1	2	1	2	1	1	1	1	1	1	1	1	1	1	1	0	1	2	0	1	0	1	1	1	1	1	0	0	0	0	0	2	1	1	1	1	1	1	1	0	0	0	0	0	0	0	0	0	0	0	1	1	1	1	0	2	1	1	0	0	1	1	0	1	1	1	2	1	1	1	1	1	1	1	1	0	2	2	1	1	1	0	1	2	1	2	1	1	1	1	1	1	1	1	1	1	1	1	1	1	1	1	1	1	1	1	1	1	1	1	1	1	1	2	1	1	1	1	1	1	1	1	1	1	1	0	0	0	0	0	0	0	0	0	0	0	0	0	0	0	0	1	1	1	1	1	2	0	0	0	0	0	0	0	0	0	0	0	0	0	0	0	1	0	1	1	0	0	0	0	1	1	1	1	0	0	1	1	1	0	0	0	0	0	0	0	0	0	0	0	0	0	0	0	0	0	0	0	0	0	0	0	0	0	0	0	1	0	0	0	0	0	0	0	0	0	0	0	0	0	0	0	0	0	0	1	1	1	2	1	0	0	0	1	1	1	1	1	1	1	1	1	1	1	1	0	0	0	0	2	0	1	1	0	0	0	1	1	1	1	1	1	1	1	1	1	1	1	1	0	0	0	0	0	0	1	0	0	0	0	0	0	0	0	0	0	0	0	0	0	0	0	0	0	0	1	1	1	0	2	1	0	1	2	1	1	1	1	1	1	1	1	1	1	1	1	1	1	1	1	3	1	1	2	1	1	1	2	1	1	1	1	1	1	1	1	1	1	1	0	1	1	1	0	1	1	0	0	1	1	2	1	1	1	1	1	1	1	1	1	1	0	1	0	0	0	2	0	0	0	0	0	0	0	1	0	0	0	0	0	0	0	0	0	0	0	0	0	1	1	1	1	1	2	1	0	0	0	0	1	0	0	0	0	0	0	0	0	0	0	0	1	0	0	0	0	0	0	1	0	0	0	0	0	0	0	0	0	0	0	0	0	0	0	0	0	0	0	0	0	0	0	0	0	0	0	1	0	0	0	1	0	1	1	0	0	0	0	0	0	0	0	0	0	0	1	1	0	0	0	0	1	0	0	1	1	1	0	0	0	1	1	0	1	1	1	1	1	1	0	0	0	0	0	0	1	1	1	0	1	1	0	0	0	0	0	0	0	0	0	0	0	0	0	0	0	0	0	0	0	0	0	0	0	0	0	0	0	0	0	0	0	0	1	0	0	1	0	0	0	0	0	0	0	0	0	0	0	0	0	0	0	0	1	1	1	1	1	1	1	1	1	1	1	1	2	1	1	1	1	1	1	0	0	0	0	0	0	0	1	1	1	1	1	1	1	1	1	1	1	1	1	1	1	1	0	0	1	1	1	1	0	0	0	0	0	0	0	0	0	1	1	1	1	1	1	1	1	1	1	1	1	1	1	1	1	1	1	1	1	1	1	1	1	2	1	0	1	1	1	1	1	1	1	1	1	1	1	1	1	1	2	1	1	1	1	1	1	1	2	1	1	1	1	1	1	1	1	1	1	1	1	1	1	0	2	1	1	1	1	1	1	1	1	1	1	1	1	1	1	1	2	1	1	1	1	1	1	1	1	1	1	1	1	1	0	1	1	0	0	1	1	1	0	1	1	1	1	1	1	0	1	2	1	1	1	1	1	1	1	2	1	1	1	1	1	1	1	0	0	0	0	0	0	1	1	1	1	1	1	2	1	1	1	0	0	0	0	0	1	1	1	1	1	1	1	1	2	1	1	0	0	0	0	0	0	0	0	0	0	0	0	0	0	0	0	0	0	0	0	0	0	0	0	0	0	0	0	0	0	1	1	1	1	1	0	0	0	0	0	0	0	0	0	0	0	0	1	1	1	1	1	1	1	1	1	1	1	1	1	1	1	1	1	1	1	1	1	1	1	0	0	0	0	0	0	0	0	1	1	1	0	1	0	0	0	0	0	0	0	0	0	0	0	0	0	0	0	0	0	0	0	0	0	0	0	0	0	0	0	2	2	2	2	2	2	3	2	2	2	2	2	2	2	2	2	2	2	1	1	1	2	2	1	2	2	1	1	2	0	1	1	1	2	2	1	3	0	1	1	1	1	1	1	1	1	1	1	1	2	1	1	1	1	2	1	1	1	1	1	1	1	1	1	1	1	0	1	0	1	1	1	1	1	2	1	2	1	1	1	1	1	1	1	1	1	1	1	2	1	3	2	2	2	1	1	1	0	0	0	0	0	0	0	0	0	0	0	0	0	0	0	0	0	0	0	1	0	0	0	0	0	2	2	1	1	2	1	1	1	1	1	1	0	2	1	1	1	1	1	1	1	1	1	1	1	1	2	2	3	2	2	2	2	3	2	2	2	3	2	2	1	2	2	2	2	2	2	2	2	2	2	2	2	2	2	2	2	2	2	2	1	1	1	2	1	2	1	1	1	1	1	1	1	2	1	1	1	1	1	1	1	1	1	1	1	1	1	1	1	1	1	1	1	1	1	1	1	1	1	1	1	1	1	1	0	1	1	1	1	1	1	1	0	1	1	0	1	1	1	1	1	1	1	1	1	1	1	1	1	1	1
ko:K01939 purA, ADSS; adenylosuccinate synthase [EC:6.3.4.4]	K01939	814	0.628571	71	1	770	0.617482	44	0.916667	1	1	1	0	1	1	1	1	2	0	1	3	1	2	1	1	1	1	1	1	2	1	1	2	1	2	2	1	0	1	1	1	1	1	1	1	1	1	1	1	1	1	1	0	1	1	1	1	2	1	1	1	1	1	1	1	3	0	1	1	1	1	2	1	1	1	2	1	1	1	1	1	1	1	1	1	1	1	1	1	1	0	2	2	3	2	2	1	1	1	1	1	1	1	1	1	0	0	2	1	2	1	1	1	1	1	1	1	1	2	1	1	2	1	1	1	2	1	1	1	2	1	1	1	2	1	1	1	1	1	2	1	1	1	1	1	1	1	1	1	1	1	1	1	2	1	1	1	1	0	1	1	1	0	1	1	1	1	1	1	2	1	1	1	1	1	1	1	1	2	2	2	1	1	1	1	1	1	1	1	1	1	1	1	1	1	1	1	1	1	1	1	1	1	1	1	1	1	1	1	2	1	0	1	1	1	1	1	0	1	1	0	1	1	1	1	1	1	1	1	1	1	0	1	1	1	0	1	2	1	1	1	1	1	1	1	1	2	1	1	1	1	0	1	1	1	1	1	1	1	1	1	1	0	1	1	1	2	2	1	1	0	0	0	1	1	1	1	3	1	1	1	1	0	0	0	0	0	0	0	0	0	0	0	1	1	0	0	0	1	0	2	2	1	1	1	0	1	0	2	2	1	1	2	1	1	1	1	2	1	1	1	1	1	1	2	1	2	2	1	1	2	1	1	2	1	2	1	1	1	1	3	1	1	1	1	1	1	0	0	1	0	0	1	0	0	1	0	0	2	1	1	1	1	1	1	0	1	1	0	1	1	1	2	0	0	0	0	0	0	1	0	1	1	0	1	1	1	1	1	0	0	0	0	0	0	0	0	0	0	0	0	0	0	0	0	1	1	0	0	1	1	1	1	0	0	1	1	0	1	2	1	1	1	1	0	0	1	0	0	0	1	0	1	0	1	1	0	1	1	1	0	0	0	1	0	1	0	0	0	0	0	0	0	0	0	0	0	0	1	1	0	0	0	0	0	0	0	0	1	1	0	0	1	2	1	0	1	0	1	1	1	0	0	2	0	0	1	1	1	1	1	0	2	1	0	1	1	1	1	1	1	1	0	0	0	1	1	1	1	1	1	1	1	1	0	1	1	0	1	1	1	0	1	1	1	0	1	1	1	0	0	1	1	0	0	0	0	1	3	1	1	2	0	2	0	1	1	1	0	1	1	1	1	1	1	1	1	1	1	1	1	1	1	1	1	1	1	1	1	1	2	2	1	1	0	0	1	0	1	1	1	0	0	1	0	1	0	0	0	2	1	0	0	2	1	0	1	0	0	1	0	0	0	0	0	2	0	1	0	1	0	1	1	0	0	0	0	0	0	0	0	1	0	0	0	0	0	1	0	0	0	1	0	0	0	1	1	1	0	0	0	2	1	1	1	1	1	1	1	0	1	1	0	0	1	0	0	0	1	0	0	1	0	0	0	0	0	1	1	3	2	1	1	1	1	1	0	0	1	1	1	0	1	2	1	1	1	0	1	1	1	1	1	1	1	0	1	0	0	0	1	2	2	0	1	2	0	1	1	1	2	1	1	0	1	0	0	0	0	0	1	1	0	0	0	0	1	1	1	1	1	0	0	0	0	0	0	0	0	0	0	0	0	0	0	0	0	0	0	0	0	0	0	0	0	0	0	0	0	0	0	0	0	0	0	0	0	0	0	0	0	0	0	0	0	0	0	0	0	2	0	0	2	1	2	1	1	1	1	2	0	1	1	1	0	2	1	0	0	0	0	0	0	0	0	0	0	0	0	0	0	0	0	0	0	0	0	0	1	1	0	2	0	0	0	0	0	0	0	0	0	0	0	0	0	0	0	0	0	1	0	1	1	0	1	0	0	0	1	1	0	1	0	0	0	0	0	0	0	0	0	1	0	1	0	0	1	0	0	0	0	1	0	0	0	0	0	1	1	1	0	1	1	0	1	2	1	0	1	0	1	1	1	1	0	0	0	2	0	0	0	1	0	1	0	0	0	0	1	1	1	0	0	1	1	1	1	1	0	0	0	0	1	1	1	2	1	1	1	1	1	1	0	1	0	1	1	1	1	1	0	0	0	0	0	0	0	0	0	0	0	1	1	0	1	0	0	1	0	0	0	0	0	0	0	0	0	0	0	0	0	0	0	0	0	0	0	0	1	0	1	0	0	0	0	0	1	1	1	1	1	1	1	1	1	2	1	1	1	1	1	1	1	1	1	1	1	0	0	1	0	0	0	0	1	1	1	0	1	1	1	1	1	1	1	2	1	1	1	1	0	1	1	1	1	1	0	0	0	0	0	0	1	1	1	1	1	0	0	0	0	0	0	0	0	0	0	0	1	0	1	1	1	1	0	0	1	1	1	0	0	0	0	0	0	1	1	1	0	0	0	0	1	0	1	1	0	0	0	1	0	1	1	2	1	1	0	0	0	0	0	0	0	0	0	0	1	0	0	1	0	0	0	0	0	0	0	0	0	0	1	0	0	1	1	1	1	1	1	1	1	3	1	2	1	1	1	2	1	1	1	1	1	1	1	1	1	1	1	1	1	1	1	1	1	1	1	1	1	1	0	1	1	1	1	1	1	1	1	1	1	1	1	1	1	1	1	1	1	1	1	1	1	1	1	1	1	1	1	1	2	1	1	1	1	2	1	1	0	1	1	1	1	1	2	2	1	1	1	1	1	1	1	1	1	1	1	0	1	2	1	1	1	1	1	0	0	1	1	1	1	1	1	2	1	0	0	1	1	1	0	1	1	1	1	1	1	1	1	1	1	1	1	2	0	1	1	0	2	1	0	0	0	4	1	3	2	1	1	1	1	1	1	1	1	1	1	1	1	0	0	1	1	1	2	1	1	0	1	0	1	1	0	1	0	0	0	0	1	2	1	1	1	1	1	2	1	1	1	1	1	1	1	1	1	1	1	2	1	1	1	1	1	2	2	1	2	2	1	1	1	1	1	1	1	1	1	1	1	1	1	1	1	2	2	2	1	1	1	1	1	1	1	1	1	1	1	1	1	1	1	1	1	1	3	1	1	1	1	1	1	1	1	1	1
ko:K00991 ispD; 2-C-methyl-D-erythritol 4-phosphate cytidylyltransferase [EC:2.7.7.60]	K00991	778	0.600772	69	0.971831	776	0.622294	2	0.0416667	0	0	0	0	0	0	0	1	0	0	0	0	0	0	0	0	0	0	0	0	0	0	0	0	0	0	0	0	0	0	0	0	0	0	0	0	0	0	0	0	0	0	0	0	0	0	1	0	0	1	0	0	1	1	1	0	0	0	0	0	0	1	0	1	1	1	1	1	1	0	0	0	1	1	1	1	0	0	0	1	1	0	0	0	0	0	0	1	1	1	1	1	1	1	1	1	1	1	1	1	1	1	1	0	1	1	1	1	1	1	1	1	1	1	1	2	1	1	0	1	1	1	1	1	1	1	1	1	0	0	0	1	0	1	0	0	0	0	0	0	1	1	1	1	1	1	0	1	1	1	1	1	1	1	1	1	1	1	1	1	1	1	1	1	1	1	1	1	1	1	1	1	2	2	1	1	1	1	1	1	0	0	0	1	1	1	1	1	1	1	1	1	1	1	1	1	1	1	1	1	2	1	1	1	1	1	1	0	0	1	1	1	1	1	0	0	0	0	0	0	0	0	1	1	1	1	1	1	1	1	1	1	2	1	1	1	1	1	0	0	0	0	0	0	1	0	0	1	1	1	1	1	0	0	0	0	0	0	0	0	0	0	0	0	0	0	0	0	0	0	0	0	0	0	0	0	0	0	0	0	0	0	0	0	0	0	0	0	0	0	0	0	0	0	0	0	0	0	0	0	0	0	0	0	0	0	0	0	0	0	1	1	1	1	1	0	1	0	0	0	0	1	0	0	0	0	0	0	0	1	1	1	1	1	1	1	1	1	1	2	1	1	1	1	1	1	1	1	1	1	1	1	1	1	1	1	1	1	1	0	0	0	0	0	0	0	0	0	1	0	0	0	0	0	1	0	0	0	1	1	1	1	1	1	1	0	1	0	1	1	1	2	0	2	1	1	1	1	1	1	1	1	1	1	0	0	0	0	0	0	0	2	0	1	0	0	0	1	0	1	1	1	1	2	0	1	1	1	1	1	1	0	0	0	0	1	0	0	0	0	1	0	0	0	0	1	0	0	1	1	1	1	0	0	1	1	1	3	0	1	0	1	1	1	1	1	1	0	0	0	0	0	0	0	0	0	0	0	0	1	1	0	1	1	1	1	1	1	1	1	1	1	1	1	1	0	1	1	1	1	1	1	1	2	1	1	1	1	1	1	1	1	1	1	1	1	1	1	1	1	1	1	1	1	1	1	1	1	0	0	1	1	0	0	0	0	2	0	1	0	1	1	1	0	0	0	0	0	0	0	0	0	0	0	0	1	0	0	0	0	0	0	0	0	0	1	1	1	1	1	1	1	0	1	1	1	1	1	1	1	1	1	1	1	1	1	0	1	1	1	1	1	1	1	0	1	1	1	1	1	1	1	1	1	0	1	1	1	1	1	1	1	1	1	1	1	1	1	2	1	1	1	1	1	2	1	1	1	1	1	1	1	1	0	1	1	1	0	0	0	0	0	1	1	1	0	0	0	0	0	0	0	1	1	1	0	1	1	1	1	1	1	1	1	1	1	1	0	1	1	1	1	1	1	1	1	1	1	1	1	1	1	1	1	1	1	1	1	0	1	0	1	0	1	0	2	1	0	0	1	2	0	0	0	0	0	0	0	0	0	0	0	0	0	0	0	0	0	0	0	0	0	1	1	2	1	1	1	1	1	1	1	1	0	0	1	1	1	1	1	1	1	1	0	1	1	1	1	1	1	1	1	1	1	1	1	0	0	1	1	1	1	1	1	1	1	2	1	1	1	1	1	1	1	1	1	1	1	1	1	1	1	1	1	1	2	1	1	0	1	1	1	1	1	1	1	1	1	1	1	0	1	1	1	1	1	1	1	1	1	0	0	0	1	1	1	1	1	1	1	1	1	1	1	1	1	1	1	1	0	0	1	1	1	1	1	1	1	1	1	1	1	1	1	1	1	2	1	0	1	1	1	1	1	1	1	1	1	1	1	1	1	1	1	1	1	1	1	0	1	0	0	1	1	1	1	1	1	1	1	1	1	1	1	1	1	1	0	1	1	1	1	1	1	1	1	1	1	1	1	1	1	1	1	0	0	0	0	1	1	1	0	1	1	1	1	1	1	1	1	1	1	1	1	1	1	1	1	1	1	0	0	0	1	0	0	0	1	0	1	2	1	0	0	1	0	1	1	1	1	1	1	1	1	1	1	1	1	1	1	1	1	1	1	1	1	1	1	1	1	0	1	0	0	0	1	1	1	0	0	0	0	1	0	0	0	0	0	0	0	0	0	1	1	0	1	1	1	0	0	0	0	0	0	0	0	0	0	0	0	0	0	0	0	0	2	0	0	0	0	0	0	0	0	0	0	0	0	0	0	1	0	0	0	0	0	0	0	0	0	0	0	0	0	0	0	0	0	0	0	0	1	0	0	0	0	0	1	1	1	0	0	0	0	0	0	0	0	1	1	0	0	0	0	0	0	0	0	0	0	0	0	0	1	1	0	1	0	0	0	0	0	0	0	0	0	0	0	0	0	0	0	0	0	0	0	0	0	0	1	1	0	0	0	1	1	1	1	1	1	1	1	1	1	1	1	1	1	1	1	1	1	1	1	1	1	1	1	1	1	0	0	0	0	0	0	0	0	1	0	0	0	2	1	1	1	1	1	1	1	1	1	1	1	0	1	1	1	1	2	1	1	1	1	2	1	1	1	1	1	1	1	1	1	1	1	1	1	1	1	1	1	1	1	1	1	1	1	1	1	1	1	0	1	1	1	1	1	1	1	0	1	1	1	0	1	0	1	1	1	0	1	1	1	0	0	0	0	0	0	1	1	0	0	0	0	1	1	0	0	0	0	0	0	0	0	0	0	0	0	0	0	0	0	0	0	0	0	0	0	0	2	1	1	1	1	1	0	1	1	1	1	1	1	1	1	1	1	1	2	1	1	1	1	1	1	0	1	1	1	1	1	1	1	1	1	1	0	2	1	1	1	1	1	1	1	1	1	2	1	1	1	1	1	1	1	1	1	1	1	1	1	1	1	1	1	1	1	1	1	1	1	1	1	1	1	1	1	1	1	1	2	1	1	1	1	1	1	1	1	1	0	1	1	1	1	1	1	1	1	1	1	1	1	1	1
ko:K01975 thpR; RNA 2',3'-cyclic 3'-phosphodiesterase [EC:3.1.4.58]	K01975	823	0.635521	68	0.957746	779	0.624699	44	0.916667	1	1	1	1	1	1	0	1	1	1	1	1	1	2	1	1	1	1	1	1	1	0	1	1	1	1	1	1	1	1	0	1	1	1	1	1	1	1	1	1	1	1	1	0	1	1	1	1	1	1	1	1	1	1	1	1	1	1	0	0	0	0	0	0	0	1	1	0	1	0	0	0	0	1	1	1	1	1	1	1	1	0	0	0	0	0	0	1	1	1	1	1	1	1	1	0	0	0	0	0	0	0	0	0	1	1	1	1	1	1	1	1	1	1	1	0	1	1	1	1	1	1	1	0	0	1	1	1	1	1	1	1	1	1	1	1	1	1	1	1	1	1	1	0	0	0	0	0	0	1	1	1	1	1	0	0	0	0	0	0	0	0	0	0	0	0	0	0	0	0	0	0	0	1	1	1	0	0	0	0	1	0	0	1	0	0	0	0	0	0	0	1	1	1	1	1	1	1	1	1	1	1	0	0	0	0	0	0	1	1	0	0	0	0	0	0	1	0	0	1	1	0	0	0	0	0	1	1	2	0	1	1	1	1	0	0	0	1	1	1	1	1	1	1	0	0	0	1	1	1	0	1	2	1	1	1	1	1	1	1	1	0	1	1	1	1	0	0	0	1	1	1	1	1	1	1	1	2	1	0	1	1	1	1	1	1	1	1	1	1	1	1	1	0	1	1	1	1	1	1	0	1	1	1	1	0	1	1	1	1	1	1	1	1	1	1	1	1	1	1	1	1	2	0	1	1	1	1	1	1	1	1	1	1	1	1	1	1	0	1	1	1	1	1	1	1	1	1	1	1	1	2	1	1	1	0	0	0	0	0	0	0	0	0	0	0	0	0	0	0	0	0	1	0	0	0	0	0	1	1	1	0	0	0	0	0	0	0	0	0	0	0	0	0	0	0	0	1	0	0	1	1	1	0	0	0	1	0	0	0	0	0	0	0	0	0	0	1	1	1	1	2	2	1	2	0	1	1	1	1	1	0	0	0	0	0	0	0	0	0	0	0	0	0	0	1	0	0	0	0	0	0	0	0	0	0	0	0	0	0	0	0	1	1	1	1	1	1	1	1	0	1	1	0	0	0	1	1	1	1	1	0	0	0	1	0	1	1	1	1	1	0	1	1	1	1	2	1	0	0	1	1	1	0	1	1	1	0	1	1	1	1	1	1	1	1	1	1	1	1	1	1	1	1	1	1	0	1	1	1	1	1	1	0	1	1	1	1	1	0	0	0	1	2	1	0	1	1	1	0	1	0	0	1	1	1	0	0	1	0	0	0	0	1	1	0	0	1	1	0	0	0	0	0	0	0	0	1	1	0	0	1	0	0	1	1	0	1	0	1	1	2	0	0	1	0	0	0	0	1	0	0	0	0	0	0	0	1	0	1	0	1	1	1	0	1	1	1	1	1	1	1	0	1	1	1	1	0	0	1	1	1	1	0	1	1	1	1	1	0	0	0	1	1	1	0	0	0	1	1	0	0	0	1	0	1	1	1	1	1	1	1	1	1	1	0	0	0	1	1	0	1	1	1	1	1	1	0	1	1	1	1	1	1	0	0	0	1	0	0	0	0	0	0	1	0	1	1	0	0	0	0	0	0	0	1	0	0	1	1	1	0	0	0	0	0	0	0	0	0	1	1	1	0	1	0	1	1	1	0	1	1	0	0	0	0	0	1	1	1	1	1	1	1	0	0	1	1	1	1	0	1	0	1	1	1	1	1	1	0	1	0	1	1	1	1	1	1	0	0	1	0	1	0	0	0	0	0	0	1	1	1	1	1	1	1	1	1	0	2	2	1	1	1	1	1	1	0	1	1	0	0	1	0	0	0	0	0	1	0	0	0	0	1	0	1	1	1	1	1	0	1	1	1	1	0	1	0	1	1	1	1	2	1	1	1	0	1	1	0	1	0	1	0	1	1	1	1	0	1	1	1	1	0	1	1	1	1	1	2	1	1	1	1	1	1	1	1	1	1	1	2	1	1	1	1	1	1	1	1	1	1	1	1	1	0	1	1	1	0	1	1	1	1	1	1	1	1	1	1	1	1	1	1	1	1	1	1	0	1	1	1	0	1	1	1	1	1	1	1	1	1	1	1	1	1	1	1	1	1	1	1	1	1	1	1	1	1	0	1	1	0	1	1	1	1	1	1	1	1	1	1	1	1	1	1	1	1	1	1	1	1	1	1	1	1	1	1	1	1	1	1	1	1	1	1	1	1	1	1	1	1	1	1	1	1	0	1	1	1	1	1	1	0	1	1	2	1	1	1	1	1	1	1	0	1	0	1	0	0	0	0	0	0	0	0	1	0	0	0	0	1	0	0	1	0	1	1	0	0	0	0	0	0	1	1	0	1	1	0	0	0	0	0	0	0	0	0	0	0	0	1	1	1	1	1	0	1	1	1	1	1	1	1	1	1	1	1	1	1	1	1	1	1	1	1	1	2	1	1	0	1	1	1	1	1	1	0	0	1	1	1	1	1	1	1	1	1	0	0	0	0	1	1	1	1	1	0	1	0	0	0	0	0	1	1	1	1	1	1	1	1	1	1	0	1	1	1	1	1	1	1	1	1	1	1	1	2	1	2	0	0	1	3	2	1	1	1	0	0	1	0	1	0	0	0	0	1	1	0	0	0	0	0	1	0	0	1	0	1	0	1	1	0	1	1	1	1	0	1	0	0	0	0	0	0	1	0	1	0	0	0	1	0	0	2	1	0	0	0	0	0	1	0	0	0	1	0	0	1	1	0	1	1	1	1	2	1	1	0	1	1	1	1	1	1	0	0	0	0	0	0	1	1	1	1	1	1	1	1	1	1	1	1	0	1	1	0	0	1	2	1	1	1	1	1	1	1	1	1	1	1	1	0	1	0	1	1	1	0	1	1	1	1	1	1	0	1	0	1	0	0	0	0	0	1	1	0	0	0	1	1	1	1	0	1	1	0	1	1	1	1	1	1	1	1	2	1	1	1	1	1	1	1	2	1	1	1	1	1	1	1	1	1	1	1	1	1	1	1	1	1	1	0	1	2	1	1	0	1	1	1	1	1	1	1	1	1	1	1	1	1	1	1	1	1	1	1	1	1	1	1	1	1	1	1
ko:K00783 rlmH; 23S rRNA (pseudouridine1915-N3)-methyltransferase [EC:2.1.1.177]	K00783	798	0.616216	71	1	786	0.630313	12	0.25	0	0	0	0	0	0	0	0	0	1	0	0	0	0	0	0	0	0	0	0	1	1	1	1	0	1	1	1	0	0	0	0	0	0	1	1	1	1	0	0	0	0	0	0	0	0	0	0	1	1	1	1	1	1	1	1	1	1	0	0	0	0	0	0	0	0	0	0	0	0	0	1	0	0	0	0	0	0	0	0	0	0	0	1	1	0	1	0	0	0	0	0	0	0	0	0	0	0	0	0	0	0	0	0	0	0	0	0	0	0	0	0	0	0	0	0	1	1	1	1	1	1	1	1	0	1	1	0	0	0	0	0	0	0	0	0	0	0	0	1	1	1	1	2	0	0	1	1	1	1	1	1	0	0	1	1	1	1	1	1	1	1	1	0	1	1	1	1	1	1	0	0	1	1	1	1	1	1	1	1	1	1	1	1	1	1	1	1	1	1	0	0	1	1	1	1	1	1	0	1	1	1	0	2	2	1	1	0	0	1	0	0	1	1	1	0	1	1	1	1	1	1	1	1	1	1	2	2	1	1	0	1	1	1	1	1	1	3	1	1	1	1	0	1	1	1	1	0	0	0	0	0	0	0	1	0	0	0	0	0	0	0	0	0	0	0	0	0	0	0	0	0	0	0	0	0	0	0	0	0	0	0	0	0	0	0	0	0	0	0	0	0	0	0	0	0	0	0	0	0	0	0	0	0	0	0	0	0	0	0	0	0	0	0	0	1	1	1	1	1	0	1	0	0	0	0	0	0	0	0	0	1	1	1	0	0	0	1	0	1	1	1	1	0	0	0	1	1	1	1	1	1	1	1	2	0	1	1	1	1	1	1	1	1	1	1	0	0	1	1	1	1	1	1	0	1	1	1	1	1	1	1	0	2	0	1	1	1	1	1	1	0	2	1	1	1	1	1	1	1	1	1	1	1	1	0	0	1	1	1	1	1	1	1	1	0	0	1	1	1	0	2	1	1	1	0	0	0	0	0	0	1	0	1	1	1	0	0	1	1	1	1	1	1	1	1	1	1	1	1	1	1	0	1	1	1	1	1	1	0	1	0	2	0	0	0	1	1	1	1	1	1	1	1	1	1	1	1	1	1	1	1	1	1	0	1	1	1	1	1	1	1	1	1	1	0	1	1	0	1	0	1	1	2	2	1	1	1	1	1	1	1	1	1	1	1	1	1	1	1	1	1	1	1	1	1	1	1	1	1	1	1	1	1	1	0	2	1	1	1	1	1	1	1	1	1	1	1	1	1	1	1	1	1	0	1	1	1	1	1	1	1	1	1	1	2	0	0	1	1	1	1	1	2	1	1	1	0	0	0	1	1	0	1	1	1	2	2	1	1	2	1	1	1	0	0	1	0	1	0	1	0	1	0	1	0	1	1	1	1	1	1	1	1	1	1	1	1	1	1	1	1	1	0	0	1	1	1	0	1	1	0	1	1	1	1	2	1	1	1	1	1	1	1	1	1	1	0	1	1	0	0	1	1	1	0	1	0	0	1	1	1	1	1	1	1	2	1	0	0	1	1	0	1	1	1	1	1	1	1	1	1	1	1	1	1	1	1	0	0	1	1	1	1	1	1	1	1	1	1	1	1	1	0	1	1	1	0	1	1	1	1	1	1	1	1	1	1	1	1	0	1	1	0	0	1	0	0	0	1	0	0	1	1	1	0	0	0	0	0	0	0	1	1	0	0	0	0	0	0	0	0	1	0	0	0	0	0	0	0	0	0	0	1	0	0	0	0	0	0	1	1	1	1	1	1	1	1	1	1	1	1	1	1	1	1	1	1	1	1	1	1	1	1	0	1	1	1	1	1	1	1	1	1	1	1	1	2	1	1	1	1	1	0	1	1	0	1	1	1	1	1	1	0	0	1	1	1	1	1	0	1	0	0	0	1	1	1	1	0	1	1	1	1	1	2	2	2	2	2	2	2	2	2	1	1	0	1	0	1	2	1	0	1	1	1	0	1	1	1	0	1	1	1	1	1	1	1	1	1	0	1	1	1	1	1	0	1	1	1	2	0	1	0	1	0	1	1	3	1	1	2	1	1	1	1	2	1	1	0	1	1	1	1	2	1	1	1	1	1	1	1	1	0	1	1	2	1	1	1	1	1	1	1	1	0	0	1	0	1	1	1	1	1	2	1	1	1	1	0	2	0	0	0	0	0	0	0	0	0	0	0	0	0	1	1	1	0	2	1	0	1	0	1	1	1	1	1	1	0	1	0	0	1	1	1	0	0	0	1	1	1	2	0	0	1	0	1	1	0	0	1	1	1	2	0	1	1	1	1	1	1	1	1	1	1	1	1	0	1	1	1	1	1	1	1	1	1	1	1	1	0	1	1	1	1	1	0	1	1	0	1	1	1	1	1	1	1	1	1	1	1	1	0	1	0	0	0	0	1	0	0	1	0	0	0	0	0	1	1	1	1	1	1	1	1	1	1	1	1	1	1	1	1	1	0	1	0	1	1	1	0	0	0	0	0	0	1	0	0	0	0	0	0	0	0	0	0	0	1	1	1	0	0	0	0	0	0	0	0	0	0	0	0	0	0	0	0	0	0	0	0	0	0	0	0	0	0	0	0	1	1	1	1	1	1	1	1	1	1	1	0	1	1	1	1	1	1	2	1	1	1	1	1	1	1	1	0	1	1	1	0	1	2	1	1	1	1	1	1	2	1	1	1	1	1	1	1	2	1	1	1	1	1	2	1	1	1	1	1	1	1	1	1	1	1	1	1	0	1	1	0	0	0	0	0	0	0	0	0	0	0	0	0	0	0	0	0	0	0	0	0	0	0	0	0	0	0	0	1	1	0	0	0	1	1	1	1	0	1	0	1	0	0	0	0	0	0	0	0	1	0	0	1	0	0	0	0	0	0	0	0	0	0	0	0	0	0	0	0	0	1	0	0	1	0	0	0	1	1	0	0	0	0	1	1	1	1	1	1	1	1	1	1	1	1	1	1	1	1	1	1	1	1	1	1	1	1	1	1	1	1	1	1	1	1	1	1	1	1	1	1	1	1	1	1	1	1	1	1	1	2	1	1	1	1	1	1	1	1	1	1	1	1	1	1	1	1	1	1	1	1	1	1	1	1
ko:K00949 thiN, TPK1, THI80; thiamine pyrophosphokinase [EC:2.7.6.2]	K00949	788	0.608494	67	0.943662	786	0.630313	2	0.0416667	0	0	0	0	0	0	0	1	1	0	0	0	0	0	0	0	0	0	0	0	0	0	0	0	0	0	0	0	0	0	0	0	0	0	0	0	0	0	0	0	0	0	0	0	0	0	0	0	0	0	0	1	0	0	0	0	0	0	1	1	1	0	1	1	0	0	0	0	0	1	1	1	0	0	0	0	0	0	0	0	0	0	0	0	0	0	0	0	0	0	0	0	0	0	0	0	0	0	0	0	0	0	0	0	0	0	0	0	0	0	0	0	0	0	0	0	1	1	1	1	1	1	1	0	1	0	1	1	0	0	0	0	1	1	0	0	0	0	0	0	0	0	0	1	1	0	0	1	1	1	1	0	0	0	1	0	0	1	1	1	1	1	1	1	1	2	0	1	0	1	1	1	1	1	1	0	0	0	0	0	0	0	0	0	0	0	0	1	0	0	0	0	0	0	0	0	0	0	0	0	0	0	0	1	1	1	1	1	0	0	1	1	1	1	1	1	1	1	1	1	1	1	1	0	1	1	0	0	1	1	1	1	0	1	1	1	1	0	0	0	0	0	1	1	0	0	1	1	1	1	0	1	1	1	2	1	1	1	1	1	1	1	1	1	1	1	1	1	1	1	1	1	1	0	1	1	1	1	1	0	1	1	1	1	1	1	1	1	1	0	1	1	1	1	1	1	1	1	1	1	1	1	1	1	1	1	1	1	1	2	0	0	0	0	0	0	0	0	0	0	1	1	1	1	0	1	1	1	1	0	1	0	0	0	0	0	0	1	1	1	0	1	1	1	0	0	1	0	1	0	1	0	0	1	0	0	0	0	0	0	0	0	1	0	1	1	2	1	0	1	1	1	1	1	0	0	1	1	1	1	1	1	1	0	0	1	1	1	0	1	1	1	0	0	1	1	1	1	1	1	1	2	1	1	1	1	1	1	1	1	0	1	1	1	1	1	1	0	0	0	1	1	1	1	1	1	1	1	1	1	1	0	0	0	0	0	0	0	0	0	0	0	0	0	0	1	0	0	0	0	0	0	0	0	0	0	0	0	0	1	1	0	1	1	0	0	1	0	0	1	1	2	0	1	2	1	1	1	1	1	1	1	1	1	1	1	0	1	1	1	1	1	1	1	1	0	1	1	1	1	1	1	1	1	1	1	1	1	0	1	1	1	1	1	1	1	1	1	1	1	1	1	1	1	1	1	1	1	1	1	0	1	1	1	1	1	1	1	1	1	0	1	1	1	1	1	1	1	1	1	1	1	1	2	1	1	0	1	1	1	0	1	1	1	1	0	1	1	1	1	1	1	1	1	1	1	1	0	1	1	2	1	1	1	1	1	1	1	1	1	1	1	1	1	1	1	1	1	1	1	1	0	1	0	1	1	1	1	1	1	1	1	1	1	1	1	1	1	1	1	1	1	1	1	0	1	1	1	1	1	0	1	1	1	1	1	1	1	1	1	1	1	1	1	1	1	1	1	1	1	1	1	1	1	1	0	1	1	1	1	0	0	0	1	1	1	0	1	1	1	1	0	0	1	0	0	1	1	0	1	1	1	1	1	0	1	1	1	1	0	1	0	1	1	0	0	1	1	1	1	1	1	1	1	1	1	1	1	1	1	1	1	1	1	1	1	1	1	1	0	1	1	1	1	1	1	1	1	1	1	1	0	1	2	0	1	1	1	1	1	1	1	1	1	1	1	1	1	1	1	0	1	1	1	1	0	1	1	1	0	1	1	1	1	1	1	1	1	1	1	1	1	1	1	1	1	1	1	1	1	1	0	1	1	1	1	1	1	0	1	0	0	1	1	1	1	1	1	2	1	1	1	1	1	1	1	0	1	1	1	1	1	1	1	1	1	1	1	1	1	0	1	1	1	1	1	1	1	1	2	1	1	1	1	1	0	1	1	0	2	1	1	1	1	2	1	1	1	0	0	1	0	1	1	1	1	1	1	0	1	1	1	1	1	1	2	0	1	1	1	1	1	1	1	1	1	1	1	1	0	1	1	1	1	1	1	1	1	1	1	1	0	0	1	1	1	1	1	1	1	0	1	0	1	1	1	1	1	1	1	2	1	1	1	1	1	1	1	1	1	0	1	1	1	1	0	1	1	1	0	1	0	1	1	1	1	1	1	0	0	0	0	0	0	0	0	0	0	0	1	0	1	1	0	1	1	1	1	1	1	1	1	1	0	0	0	0	0	0	0	0	0	1	1	1	1	1	1	1	1	1	1	1	1	1	1	1	1	1	1	1	1	1	0	0	1	1	2	1	1	1	0	0	0	1	0	1	1	1	1	1	1	0	1	1	0	0	1	1	1	1	1	1	1	1	1	1	1	1	1	1	1	1	1	1	0	2	1	1	1	1	1	1	1	1	1	1	1	1	1	1	0	1	0	0	0	0	1	0	0	1	0	1	0	0	0	1	0	0	0	0	0	0	1	1	1	1	1	1	1	1	1	1	1	1	1	1	0	0	0	0	0	0	0	0	0	0	0	0	0	0	0	0	0	0	0	0	0	0	0	0	0	0	0	0	0	0	0	0	0	0	0	0	0	0	0	0	0	0	0	0	0	0	0	0	0	0	0	0	0	0	0	0	1	1	0	1	1	1	1	1	0	0	0	0	0	0	0	0	0	0	0	0	0	0	0	0	0	0	0	0	0	0	1	0	0	0	0	0	0	0	0	0	0	0	0	0	0	0	0	0	0	0	0	0	0	0	0	0	0	0	0	0	0	0	0	0	0	0	2	0	1	0	0	1	1	1	1	1	1	1	1	1	1	1	0	0	1	1	1	1	1	1	2	1	1	0	0	1	1	1	1	1	1	1	1	1	0	1	1	1	1	2	1	0	1	1	1	1	1	1	0	0	0	0	0	0	0	0	0	0	1	2	1	1	0	0	0	0	0	0	0	1	1	0	0	0	0	1	0	0	0	0	0	0	1	0	0	1	1	1	1	1	1	1	1	0	1	1	1	1	1	1	1	1	1	1	1	1	1	1	1	1	1	1	1	1	1	1	1	1	1	1	1	1	1	1	0	1	1	1	2	1	1	1	1	1	1	1	1	1	1	1	1	1	1	1	1	1	1	1	1	1	1	1	1
ko:K01142 E3.1.11.2, xthA; exodeoxyribonuclease III [EC:3.1.11.2]	K01142	812	0.627027	69	0.971831	787	0.631115	25	0.520833	1	1	1	1	1	1	1	1	1	0	1	0	0	0	1	1	0	1	0	1	1	0	0	0	0	1	1	1	1	1	1	0	0	1	0	0	1	1	0	0	0	0	0	0	0	0	0	2	1	0	0	1	1	0	1	1	1	1	1	1	3	1	0	2	2	2	1	3	2	1	1	1	1	3	3	4	2	2	2	2	2	1	2	2	3	3	1	3	2	2	2	2	2	2	2	2	1	2	4	2	2	3	2	2	1	2	2	1	2	4	1	2	2	2	1	1	1	0	0	0	0	0	0	1	0	0	0	1	0	0	0	0	0	0	0	0	1	1	1	1	1	0	0	0	0	0	0	1	1	0	0	1	1	0	0	0	0	0	0	0	0	0	0	0	0	0	0	0	0	0	0	0	0	0	0	1	1	2	1	2	1	0	1	1	1	0	0	1	1	0	1	0	0	1	0	0	0	0	1	1	1	1	0	1	1	1	1	1	1	1	1	0	0	0	0	0	0	0	0	0	0	0	3	1	1	0	1	1	0	1	1	1	1	1	0	0	0	1	1	1	1	1	0	0	1	1	1	1	0	0	1	1	1	0	2	1	0	1	1	0	1	0	1	1	1	0	0	0	0	0	1	0	1	1	1	1	1	0	1	2	1	1	1	1	1	1	1	1	1	1	1	1	0	0	0	2	1	0	0	1	2	0	1	1	1	2	0	1	1	1	1	0	0	0	1	0	0	0	1	1	1	1	1	2	1	1	1	1	1	1	1	1	1	2	0	0	0	0	0	0	1	0	0	0	1	1	0	0	1	0	1	0	0	0	0	1	1	1	1	0	0	0	0	0	0	0	1	0	0	0	0	0	0	0	0	0	0	0	1	1	2	1	0	1	1	1	1	1	1	1	1	1	1	1	1	1	1	1	1	1	1	1	1	1	1	1	1	1	1	1	1	1	1	1	1	1	1	1	1	1	1	1	1	1	1	1	1	1	1	1	1	0	0	0	1	0	0	0	1	0	0	0	0	0	1	1	0	0	0	0	0	0	0	0	0	0	0	0	1	1	0	1	0	0	0	0	0	1	0	0	0	1	0	0	0	0	0	0	0	1	1	2	2	1	1	2	1	1	1	1	1	1	1	1	1	1	2	1	1	1	1	1	1	0	0	1	1	0	1	1	1	2	1	1	1	1	1	1	1	1	1	2	1	1	1	1	1	1	1	0	1	1	1	2	2	1	1	2	1	1	1	1	1	1	1	1	1	1	1	1	1	1	1	1	2	1	2	1	1	0	1	1	2	1	1	1	2	3	0	0	1	1	0	1	1	1	0	1	1	0	0	0	1	1	1	1	1	0	1	1	3	1	1	1	0	1	0	0	1	1	1	0	1	1	0	0	0	1	1	1	1	1	0	1	1	1	1	1	1	1	1	1	1	1	1	2	2	1	0	0	1	1	0	1	0	1	1	2	1	1	0	1	1	1	1	1	1	1	0	1	1	1	1	0	0	0	0	0	0	0	0	0	1	1	0	0	0	0	0	0	1	1	1	1	1	1	0	0	1	1	1	1	0	0	1	1	1	1	1	1	0	0	1	1	1	0	2	1	1	1	1	1	1	1	1	1	0	1	1	1	1	3	1	1	1	1	1	1	1	0	1	2	1	1	1	3	0	1	1	1	1	1	2	1	1	0	0	0	0	0	0	0	1	1	0	1	3	0	1	0	1	1	1	1	1	1	1	1	0	2	1	1	1	1	1	1	2	1	1	1	1	1	1	1	1	1	1	1	0	0	0	0	0	0	0	0	1	1	1	1	1	1	1	0	1	1	1	1	1	1	1	1	1	1	2	2	1	1	1	1	0	1	1	1	1	1	1	1	1	2	2	0	0	0	1	1	2	0	1	1	1	0	1	0	0	1	1	1	1	1	1	2	1	0	1	1	4	1	1	0	1	1	1	1	0	0	1	0	0	1	1	0	3	1	2	1	1	2	1	1	1	1	1	1	1	0	1	0	0	0	1	1	0	1	0	0	1	1	1	1	1	1	1	0	0	0	0	1	1	1	1	1	0	0	1	0	1	1	0	0	1	2	0	1	1	1	1	0	1	1	1	1	0	1	2	0	0	0	0	0	0	1	0	0	1	0	0	1	0	0	0	0	1	0	1	1	1	1	1	0	0	0	0	0	0	0	0	0	0	1	0	1	0	1	0	0	0	0	0	0	0	0	1	1	1	1	0	1	0	0	0	0	0	0	0	1	0	0	0	1	1	1	1	0	0	0	0	0	0	0	0	0	0	0	1	0	0	1	1	1	1	1	1	1	1	1	0	1	1	1	1	1	1	2	1	1	1	0	1	1	0	1	1	1	0	0	0	0	0	0	0	0	0	0	0	0	0	0	1	0	0	0	0	0	0	0	0	0	0	0	0	0	0	0	0	0	0	0	0	0	0	0	0	0	0	0	0	0	0	0	0	0	1	0	0	0	0	1	1	0	0	0	0	0	0	0	1	0	2	2	1	1	0	0	0	0	0	1	0	1	1	1	0	0	0	0	1	1	1	1	1	1	1	0	0	0	0	0	0	0	0	1	0	1	0	0	0	0	1	1	2	1	2	5	4	2	2	2	2	3	2	1	3	2	2	2	1	2	1	3	2	2	2	2	2	2	2	3	2	2	2	3	3	1	2	1	1	1	1	2	1	2	1	1	1	1	3	2	3	1	2	1	2	2	2	2	2	2	2	2	2	2	2	2	3	1	3	3	5	0	0	1	1	0	0	0	1	1	1	1	1	1	1	1	0	0	0	1	1	1	0	0	1	1	1	1	1	1	1	1	1	1	1	1	1	1	1	1	1	1	2	1	1	1	1	1	1	1	1	1	1	1	2	0	1	1	1	1	0	0	0	0	0	0	0	0	0	1	1	1	0	1	0	0	1	0	0	1	0	0	0	0	1	0	1	0	1	1	1	1	1	1	1	1	1	0	1	1	2	1	1	1	1	1	1	1	1	1	1	1	1	1	1	1	1	1	1	1	1	1	1	1	1	1	1	1	2	2	1	1	1	1	1	1	1	1	1	1	1	1	1	1	1	1	1	1	1	1	1	1	1	1	1	1	1	1
ko:K20509 madB, oadB, gcdB, mmdB; carboxybiotin decarboxylase [EC:7.2.4.1]	K20509	791	0.610811	69	0.971831	788	0.631917	3	0.0625	0	0	0	0	0	0	1	1	1	0	0	0	0	0	0	0	0	0	0	0	0	0	0	0	0	0	0	0	0	0	0	0	0	0	0	0	0	0	0	0	0	0	0	0	0	0	0	0	0	0	0	1	1	1	2	1	0	1	0	0	0	0	0	0	0	0	0	0	1	0	0	0	0	0	0	0	0	0	0	0	0	0	0	1	0	0	0	0	0	0	0	0	0	0	0	0	0	0	0	1	0	0	0	0	0	1	0	2	1	1	1	1	1	1	0	1	0	0	0	0	0	0	0	0	0	0	0	0	0	0	0	0	0	0	0	0	0	1	0	1	1	2	1	2	2	1	1	1	2	1	1	1	1	1	2	2	4	2	2	1	2	2	3	3	3	3	2	3	4	3	2	1	1	4	3	1	2	2	1	2	1	0	4	1	1	1	1	2	1	1	3	0	0	3	2	1	1	1	1	1	0	0	1	3	2	2	0	2	0	1	0	1	1	1	1	1	2	1	1	3	2	1	1	1	1	0	0	0	0	0	0	1	1	0	1	1	1	0	1	1	1	1	1	1	0	0	0	2	1	1	2	1	0	1	1	0	0	1	0	1	1	1	2	1	1	1	1	1	1	1	1	1	1	1	1	0	1	1	1	1	1	1	1	1	1	1	1	1	1	1	1	0	1	1	0	1	2	1	0	1	1	1	0	1	1	1	1	1	2	1	1	1	1	1	1	2	1	2	0	2	0	0	0	1	1	1	1	2	1	1	1	1	1	1	1	1	1	0	0	2	3	2	2	1	1	1	2	2	1	1	1	1	1	0	0	2	0	0	1	0	0	0	0	0	0	0	0	0	0	0	0	0	0	0	0	0	0	0	0	0	0	1	0	1	1	0	0	0	1	1	0	1	0	0	0	0	0	0	0	0	0	0	0	0	3	2	1	3	1	0	0	1	0	0	0	0	0	1	0	0	0	0	2	2	0	0	1	1	1	1	1	0	0	0	0	0	0	0	0	0	0	0	0	0	0	0	0	0	1	0	1	1	0	0	0	0	0	0	0	0	0	3	1	2	2	2	2	0	1	2	0	0	1	1	1	1	1	1	1	3	2	3	2	3	2	3	2	2	3	4	2	2	2	2	2	0	2	2	2	3	2	2	0	2	3	3	2	3	2	3	2	2	4	2	2	3	3	2	2	3	2	3	2	3	2	3	3	2	2	2	1	2	2	2	3	2	2	2	2	2	2	2	1	1	2	0	2	1	0	2	1	0	2	1	1	1	1	1	3	1	2	2	1	2	0	1	1	0	0	0	0	1	0	1	2	1	2	0	0	1	0	0	1	7	1	2	1	2	2	2	2	3	1	2	2	2	2	2	2	2	1	0	1	3	1	2	3	4	5	3	5	2	3	3	2	2	2	3	3	1	3	4	2	3	2	1	3	2	3	1	2	0	2	1	2	2	3	3	2	3	1	2	2	2	1	0	0	0	1	1	2	1	1	2	1	2	2	0	0	1	2	2	2	3	1	3	2	0	2	1	1	1	2	2	2	2	0	0	1	3	1	2	3	1	0	0	0	0	0	0	3	3	2	2	1	1	4	2	1	2	1	2	3	2	2	3	1	0	2	1	1	0	0	0	0	0	1	1	1	2	4	1	1	1	2	1	3	1	1	0	1	1	3	2	0	2	1	1	1	0	3	1	0	0	0	1	1	1	1	1	0	0	0	0	0	2	2	3	1	1	1	1	1	1	2	2	2	2	1	2	1	1	1	2	2	1	1	2	3	2	3	1	2	2	2	1	3	2	0	0	2	0	4	1	1	0	2	3	0	0	0	0	0	0	0	1	2	1	2	2	1	2	1	1	0	1	0	2	1	1	2	2	2	0	2	1	1	2	0	1	2	1	2	3	2	2	2	2	3	2	2	2	2	2	2	1	3	4	2	1	3	2	3	1	1	3	1	3	1	2	2	2	1	1	1	1	2	1	2	1	0	0	0	1	0	1	0	1	1	1	0	1	1	0	0	1	1	1	1	2	1	0	0	0	0	3	2	3	1	1	1	0	3	2	2	1	2	1	1	0	0	0	0	1	1	1	1	0	0	0	0	1	1	1	2	0	0	0	1	0	0	0	0	0	0	0	0	0	1	0	0	0	1	1	1	1	1	0	0	1	1	1	1	1	2	1	1	1	1	1	1	0	1	1	1	1	1	2	1	1	2	3	1	2	2	2	2	2	2	3	2	2	2	2	2	3	2	2	0	1	1	2	2	1	2	0	1	1	1	1	2	0	0	0	1	0	1	0	0	1	0	0	0	0	0	0	0	0	1	0	0	0	0	0	0	0	0	1	1	1	1	1	1	1	1	1	1	1	1	0	0	0	0	0	0	0	0	0	0	0	0	0	0	0	2	1	1	0	0	2	0	1	1	1	1	2	3	0	0	0	0	0	0	2	2	2	2	2	2	2	3	2	2	1	3	0	0	0	0	0	0	0	0	0	0	0	0	0	0	0	0	0	0	0	0	0	0	0	0	0	0	0	0	0	0	0	0	0	0	0	0	0	0	0	0	0	0	0	0	0	0	0	0	0	0	0	0	1	1	0	0	0	0	0	0	4	0	0	0	0	0	0	0	0	0	0	0	0	0	0	0	0	0	0	0	0	0	0	0	0	0	0	0	0	3	0	0	0	0	0	1	1	0	0	0	1	0	1	2	2	1	1	1	1	1	1	2	0	0	1	1	1	0	0	0	0	0	0	0	2	1	3	1	3	2	2	1	2	2	2	3	3	2	2	4	3	1	2	2	1	1	2	1	3	2	2	0	1	1	1	2	1	1	1	2	1	2	1	1	1	2	1	1	2	0	1	1	3	1	1	1	1	0	1	0	0	0	0	2	3	3	2	2	4	5	2	2	0	2	2	1	3	2	3	1	2	2	3	2	1	0	0	0	0	0	0	2	2	1	3	2	2	2	2	2	2	1	2	1	2	1	2	2	2	2	2	2	2	2	2	3	2	2	2	2	2	2	2	1	1	1	1	2	2	1	1	2	2	2	2	2	3	2	2	2	2	2	2	1	2	1	2	1	2	0	3	2	2	2	2	2	2	2	2	2	2
ko:K22132 tcdA; tRNA threonylcarbamoyladenosine dehydratase	K22132	791	0.610811	66	0.929577	790	0.63352	1	0.0208333	0	0	0	0	0	0	0	0	0	0	0	0	0	0	0	0	0	0	0	0	0	0	0	0	0	0	0	0	0	0	0	0	0	0	0	0	0	0	0	0	0	0	0	0	0	0	1	0	0	0	0	0	0	0	0	1	0	1	0	0	0	0	0	1	0	0	0	0	0	0	0	0	0	0	0	0	0	0	0	0	0	0	0	1	0	0	0	0	0	0	0	0	0	0	0	0	0	0	0	0	0	0	0	0	0	0	0	0	0	0	0	0	0	0	0	0	1	0	0	0	0	0	0	0	0	0	0	0	0	0	0	0	0	1	0	0	0	0	0	1	0	1	1	1	0	1	0	1	1	1	1	1	0	0	1	0	1	1	1	1	1	1	1	1	1	1	2	1	1	0	1	2	1	1	1	1	1	1	1	1	1	1	1	1	1	1	1	1	1	1	1	0	0	1	2	0	1	1	1	1	2	1	1	0	2	1	1	1	2	1	1	0	1	1	1	1	1	1	1	1	1	1	0	1	1	1	1	1	1	1	1	1	1	1	1	1	1	1	1	1	1	1	1	1	0	0	0	0	0	0	0	0	0	0	0	0	0	0	0	0	0	0	0	0	0	0	0	0	0	0	0	0	0	0	0	0	0	0	0	0	0	0	0	0	0	0	0	0	0	0	0	0	0	0	0	0	0	0	0	0	0	0	0	0	0	0	0	0	0	0	0	0	0	0	0	0	0	0	0	0	0	0	0	0	0	1	0	0	0	0	0	0	0	0	1	0	1	1	1	1	1	1	1	1	0	1	1	1	1	1	1	1	1	1	1	2	0	1	1	1	0	0	0	0	0	0	0	0	0	0	0	0	0	0	0	0	0	0	1	1	1	1	1	1	1	1	0	1	1	1	0	2	0	0	0	0	1	3	1	1	1	1	0	1	0	0	0	0	0	0	0	0	0	0	0	1	1	0	1	1	1	1	1	1	1	1	1	1	1	1	1	0	1	1	1	1	1	1	0	0	1	1	0	0	0	1	1	1	1	1	1	1	1	1	1	1	1	1	0	0	1	0	1	1	1	1	1	0	0	1	1	1	1	1	1	1	1	1	1	1	1	1	1	1	1	1	1	1	1	1	1	1	1	1	1	0	1	1	2	1	1	1	0	0	1	1	1	2	1	0	1	1	1	1	1	1	1	1	1	1	1	1	1	1	0	1	1	1	1	1	1	1	1	1	1	1	1	2	1	1	1	1	2	0	1	1	1	1	1	1	1	1	1	1	1	1	1	2	1	1	1	1	1	1	1	1	1	1	1	1	1	1	1	1	1	1	1	1	1	1	1	1	1	1	1	1	1	1	1	1	1	1	1	1	1	1	1	1	1	1	1	1	1	2	1	1	1	1	1	1	1	1	1	1	1	1	1	1	1	1	1	1	1	1	1	1	1	1	1	0	1	1	1	1	1	1	1	1	1	0	1	1	2	1	1	1	1	1	1	1	0	1	1	1	1	1	1	1	1	1	1	1	1	1	1	1	0	1	0	1	1	1	1	2	1	2	1	1	1	1	1	1	1	2	1	0	1	1	2	1	2	1	1	1	0	0	1	0	1	1	2	2	1	0	1	1	1	1	1	1	1	2	2	1	1	1	1	1	1	1	0	1	1	1	1	1	1	1	1	1	1	1	1	2	1	0	0	1	1	1	0	1	1	2	0	0	0	0	0	0	1	1	1	1	1	1	1	1	0	1	1	2	1	0	1	1	1	1	1	1	1	1	1	1	1	1	1	1	1	1	2	1	1	1	1	1	1	1	1	1	1	1	1	1	1	1	1	1	0	1	1	0	1	0	1	1	1	1	1	1	1	1	1	1	1	1	1	1	1	1	1	1	1	1	1	1	1	1	1	1	1	1	1	2	1	1	1	1	1	0	1	1	1	1	1	1	1	1	1	1	1	1	1	1	1	1	1	1	0	1	1	1	1	1	1	1	0	1	1	1	1	1	1	1	1	1	1	1	1	1	1	1	1	1	1	1	1	1	1	1	1	0	0	0	1	1	1	1	1	1	1	1	1	1	1	0	1	1	1	1	1	1	1	1	1	1	1	1	1	1	2	1	1	1	1	1	1	1	1	1	0	0	0	0	0	0	0	1	0	0	0	0	0	0	0	0	0	0	0	0	0	0	0	0	0	0	0	0	0	0	0	0	0	0	0	0	0	0	0	0	0	0	0	1	1	1	0	1	0	0	0	0	0	0	0	0	0	0	0	0	0	0	0	0	0	0	1	1	1	1	1	1	1	1	1	1	1	1	0	1	1	1	1	1	1	1	1	1	1	2	1	1	2	1	1	1	1	1	1	1	1	1	1	1	0	0	0	0	1	1	1	2	1	1	1	1	1	1	1	1	1	0	0	0	1	1	1	1	1	1	0	0	0	0	0	0	0	0	1	1	1	1	1	1	1	1	1	1	1	1	1	1	1	1	1	2	1	0	0	0	0	0	0	0	0	0	0	0	0	0	0	0	0	0	0	0	0	0	0	0	0	0	0	0	0	0	0	0	0	0	0	0	0	0	0	1	0	1	0	0	0	0	0	0	0	0	0	0	0	0	0	0	0	0	0	0	0	0	0	0	0	0	1	1	1	1	0	1	1	0	1	1	1	1	1	1	1	1	1	2	1	1	1	1	1	1	1	1	1	0	2	1	0	0	1	0	1	1	1	1	2	1	1	1	1	1	1	1	1	1	1	1	0	1	1	0	1	1	1	0	0	1	1	2	1	1	1	1	1	1	1	1	1	1	0	0	0	1	1	0	1	1	1	1	1	1	1	1	0	0	0	0	0	0	0	0	0	0	0	0	0	0	0	0	0	0	0	0	0	0	0	1	1	1	0	0	1	0	1	1	1	1	1	1	1	1	1	1	1	1	1	1	1	1	1	1	1	1	1	1	1	0	1	1	1	0	1	1	1	1	1	1	1	1	1	1	1	0	1	1	1	1	1	1	0	1	1	1	1	1	1	1	1	1	1	1	1	1	1	1	1	1	1	0	1	1	1	1	1	1	1	1	1	1	1	1	1	1	1	1	1	1	1	1	1	0	1	1	1	1	1	1	1	1	1	1
ko:K03613 rnfE; H+/Na+-translocating ferredoxin:NAD+ oxidoreductase subunit E	K03613	793	0.612355	70	0.985915	793	0.635926	0	0	0	0	0	0	0	0	0	0	0	0	0	0	0	0	0	0	0	0	0	0	0	0	0	0	0	0	0	0	0	0	0	0	0	0	0	0	0	0	0	0	0	0	0	0	0	0	0	0	0	0	0	0	1	0	0	0	1	0	0	0	0	0	0	0	0	0	0	0	0	0	0	0	0	0	0	0	0	0	0	0	0	0	0	0	0	0	0	0	0	0	0	0	0	0	0	0	0	0	0	0	0	0	0	0	0	0	0	0	0	0	0	0	0	0	0	0	0	0	0	0	0	0	0	0	0	0	0	1	0	0	0	0	0	0	0	0	0	0	0	1	1	2	1	2	1	1	1	0	1	1	1	1	1	1	1	0	1	0	1	1	1	1	1	1	1	1	1	1	0	1	1	3	2	1	2	1	1	2	1	1	0	1	1	1	1	1	1	1	1	1	0	1	1	1	1	2	1	1	1	1	1	1	1	2	1	0	1	1	1	1	3	1	1	1	1	1	1	1	1	1	1	1	2	1	1	1	1	0	2	1	1	1	1	1	1	0	1	0	1	1	1	1	1	1	0	0	0	1	1	1	0	0	0	0	0	0	0	0	0	0	0	0	0	0	0	0	0	0	0	0	0	0	0	0	0	0	0	0	0	0	0	0	1	0	0	0	0	0	0	0	0	0	0	0	0	0	0	0	0	0	0	0	0	0	0	0	0	0	0	0	1	1	1	1	0	2	2	0	0	0	0	1	0	0	0	0	0	0	0	0	1	0	0	0	0	0	0	0	1	1	1	1	1	1	1	1	0	1	1	1	1	1	1	1	1	1	0	0	0	0	1	1	1	1	1	0	0	0	0	0	1	1	1	1	0	0	0	0	0	0	0	1	1	0	0	0	1	1	0	1	1	1	0	0	0	0	1	1	1	1	1	1	1	1	0	0	0	0	0	0	0	0	0	0	0	1	1	1	1	1	1	1	1	1	1	1	0	1	0	1	1	1	0	0	0	0	0	0	1	1	1	0	1	2	1	1	1	0	0	0	0	0	1	1	0	1	1	1	1	0	0	1	1	1	2	1	1	1	2	1	1	1	1	1	1	1	1	1	1	1	1	0	1	1	1	1	1	1	1	1	1	1	0	1	1	0	1	1	1	1	1	0	1	0	1	1	1	1	1	1	1	1	1	1	1	1	1	1	1	1	1	1	1	1	1	1	1	1	1	1	1	1	1	1	1	1	2	1	1	1	1	1	1	1	1	1	1	1	1	1	1	1	1	1	1	1	1	1	1	1	1	1	1	1	1	2	3	1	1	0	0	1	1	1	2	1	1	0	1	1	1	1	1	1	1	1	1	1	1	1	1	1	1	1	1	2	1	1	1	1	1	1	1	0	1	1	1	1	1	1	1	1	0	0	1	1	1	1	1	1	0	1	2	1	1	1	1	1	1	1	1	1	1	2	1	1	1	2	2	1	2	2	1	1	0	1	1	2	2	2	2	1	1	0	1	1	1	1	1	1	1	1	1	1	1	1	1	1	1	1	1	1	1	1	1	1	1	0	1	2	1	1	1	1	1	1	1	1	0	1	0	1	1	1	0	1	1	1	2	1	1	2	1	1	1	1	1	1	0	1	1	1	1	1	1	1	1	1	1	2	1	1	0	1	1	2	1	1	1	1	1	1	1	0	1	1	1	0	1	1	1	1	1	0	0	1	1	1	1	1	1	1	1	1	1	2	1	2	0	1	1	1	1	0	1	1	1	1	0	1	0	1	1	1	1	1	0	1	1	1	1	1	1	1	2	1	1	1	0	1	2	1	1	1	1	1	1	1	0	1	1	1	1	1	0	1	1	1	1	1	0	1	1	1	1	1	1	1	1	1	1	1	2	1	1	1	1	2	1	0	0	1	1	1	1	1	1	1	2	1	1	1	1	1	1	2	2	1	1	1	1	1	0	0	0	0	1	1	0	1	1	1	1	0	1	1	1	1	0	0	0	0	0	0	0	0	0	0	0	0	1	0	0	0	0	1	1	1	1	1	1	1	0	1	0	1	1	1	1	0	0	0	0	0	0	0	0	0	0	0	0	0	0	0	0	0	0	0	0	1	0	0	0	0	0	0	0	0	0	0	0	0	0	0	0	0	1	1	0	1	1	1	1	1	1	1	1	1	0	1	1	1	1	2	1	1	0	1	1	1	1	1	1	1	1	1	1	1	1	1	1	1	1	1	1	1	2	1	1	1	1	1	1	1	1	1	0	1	1	1	1	1	2	1	1	0	1	1	1	0	1	1	1	1	2	2	2	2	2	2	2	1	2	2	2	2	2	2	2	2	2	1	2	2	0	2	2	2	2	2	1	2	2	2	1	0	1	1	1	1	1	1	1	0	0	1	1	1	1	1	1	1	1	1	1	1	1	1	1	1	1	1	1	1	1	1	1	1	1	0	1	1	1	1	1	1	1	1	1	1	1	1	1	0	1	2	1	0	0	0	0	0	0	0	0	0	0	0	0	0	0	0	0	0	0	0	0	0	0	0	0	0	0	0	1	1	1	1	1	1	1	1	1	1	1	1	1	0	0	0	2	0	0	0	0	0	0	0	1	0	0	0	0	0	0	0	0	0	0	0	0	0	0	0	0	0	0	0	0	0	0	0	0	0	0	0	0	0	0	0	0	1	1	0	2	1	0	1	1	0	0	1	0	0	0	2	1	0	1	0	1	1	1	1	1	1	1	0	0	1	1	1	1	0	0	0	0	0	0	1	1	1	1	1	1	1	1	1	1	1	1	1	1	1	1	1	1	1	1	1	1	1	1	2	1	1	1	1	0	0	0	0	0	0	0	2	1	0	0	0	0	0	1	1	2	1	1	1	0	0	0	1	0	1	0	0	0	0	1	1	1	1	0	1	1	1	2	0	1	1	1	1	1	1	1	1	1	1	0	1	0	0	0	0	0	1	2	1	1	1	1	1	1	1	1	1	2	1	2	1	1	1	1	1	1	1	1	1	1	1	2	1	1	1	1	1	1	1	1	1	1	1	1	0	1	1	2	1	1	1	1	1	1	1	1	1	1	1	1	1	1	1	1	1	1	1	1	1	1	1	1	1	1	1	2	1
ko:K01756 purB, ADSL; adenylosuccinate lyase [EC:4.3.2.2]	K01756	835	0.644788	69	0.971831	793	0.635926	42	0.875	1	1	1	1	1	1	0	1	1	1	1	1	0	1	1	2	1	0	1	0	1	0	1	1	1	1	1	1	1	1	1	1	1	1	1	1	1	1	1	1	1	1	1	0	1	1	1	1	1	1	1	1	1	1	1	1	1	1	1	1	2	1	2	0	1	1	1	2	1	1	1	1	1	1	2	2	1	1	1	1	1	1	1	1	1	1	1	1	1	2	2	1	1	1	1	1	2	1	1	1	1	1	1	1	1	1	1	0	1	1	0	2	1	1	1	1	1	1	1	1	1	1	1	1	1	1	1	1	1	1	1	1	1	1	1	1	1	1	1	1	1	1	1	1	1	1	1	1	1	0	1	1	1	1	1	1	2	1	1	1	1	1	1	1	1	1	1	1	1	1	1	1	1	0	1	1	1	1	1	1	1	0	1	1	1	1	1	1	1	1	1	1	1	1	1	1	1	1	1	1	1	1	1	1	1	1	1	1	1	1	1	1	0	0	1	1	1	1	1	1	1	1	0	1	1	1	2	1	1	2	1	1	2	1	1	1	1	1	1	1	1	1	0	1	1	1	1	2	1	1	1	1	1	1	1	2	2	1	1	1	1	0	0	0	0	1	1	2	1	1	1	1	1	0	0	0	0	0	0	0	0	0	0	0	1	0	0	0	0	1	0	1	1	1	1	1	0	1	0	1	2	1	1	1	1	1	1	1	1	2	1	1	1	2	1	1	1	2	0	1	1	1	1	1	1	1	1	1	1	1	1	1	1	1	1	1	1	1	0	0	1	0	0	1	0	0	2	0	0	1	1	1	1	1	1	1	0	0	1	0	0	0	0	0	0	0	0	0	0	0	1	0	0	0	0	1	1	1	1	1	0	1	0	0	0	0	1	0	0	1	0	0	0	2	0	0	1	1	0	0	1	1	1	2	0	1	1	1	0	2	3	1	1	2	2	0	0	1	0	0	0	1	0	1	0	1	1	0	1	1	1	0	0	0	0	0	0	0	0	0	0	0	0	0	0	0	0	0	0	0	1	0	0	0	0	0	0	0	0	1	1	0	0	2	1	1	0	1	1	1	1	0	0	0	1	0	0	1	1	1	1	1	1	1	1	0	1	1	1	1	1	1	1	0	0	2	2	1	1	1	1	1	1	0	1	1	1	1	1	1	1	1	1	1	1	1	1	1	1	1	0	0	1	1	1	1	1	0	1	1	1	1	1	0	2	0	1	1	1	0	1	1	1	1	1	1	1	1	1	1	1	1	1	1	1	1	1	1	1	1	1	2	1	1	1	0	0	1	0	1	1	1	0	0	1	1	1	0	1	0	2	1	0	0	1	1	0	1	0	0	1	0	0	0	0	0	2	0	1	0	1	0	1	1	0	0	0	0	0	0	0	0	1	0	0	0	0	0	1	0	0	0	2	0	0	0	1	1	1	1	1	0	1	1	1	1	1	1	1	1	1	1	2	0	0	1	0	0	1	1	0	0	1	0	0	0	0	1	1	1	2	1	1	1	1	1	1	0	2	1	1	1	0	1	1	2	1	1	0	1	1	1	1	0	1	2	1	1	0	1	1	0	1	1	1	1	0	0	1	1	1	1	1	1	1	1	0	0	0	0	0	1	1	0	0	0	0	1	1	1	1	1	0	0	0	0	0	0	0	0	0	0	0	1	1	0	0	0	0	0	0	0	0	0	0	0	0	0	0	0	0	0	0	0	0	0	0	0	0	0	0	0	0	0	0	0	0	0	0	0	1	1	4	1	2	1	1	1	0	0	1	1	1	1	2	2	1	1	0	0	0	0	0	0	0	0	0	0	0	0	0	0	1	0	0	0	0	0	0	1	1	0	1	0	0	0	0	0	0	0	0	0	0	0	0	1	0	0	0	0	1	1	1	0	1	1	0	0	0	1	1	0	1	0	0	0	0	0	0	0	0	0	1	1	1	0	0	1	0	0	0	0	1	0	0	0	0	0	1	1	2	0	2	1	0	0	1	1	0	1	0	1	1	1	1	0	0	2	1	2	1	0	1	0	1	0	0	0	0	1	1	1	0	0	0	1	1	1	1	0	0	0	0	1	1	1	2	1	1	1	1	1	1	0	0	0	1	1	1	1	1	0	0	0	0	0	0	1	0	0	0	0	2	0	0	1	0	0	1	0	0	0	0	0	0	0	0	0	0	0	0	0	0	0	0	0	0	0	0	0	0	1	1	1	2	1	1	1	1	1	1	0	1	1	1	1	1	1	1	1	1	1	1	1	1	1	1	1	0	1	1	0	0	0	0	0	1	0	1	2	1	0	0	0	0	2	1	0	1	2	1	1	1	1	1	1	1	0	0	0	0	0	0	0	1	1	2	1	0	0	0	0	0	0	0	0	0	0	0	2	0	1	1	0	1	0	0	1	1	1	0	0	0	0	0	0	1	1	1	0	0	0	0	1	1	1	1	0	1	1	1	1	1	1	1	0	1	0	0	0	0	0	0	0	0	0	0	1	0	0	1	0	0	0	0	0	0	0	0	0	0	0	0	0	1	1	1	1	1	1	1	1	2	1	1	1	1	1	1	1	1	1	1	1	1	1	1	2	1	1	1	1	1	1	1	2	1	1	1	1	1	0	1	1	1	1	1	1	2	1	1	1	1	2	1	1	1	1	1	1	1	1	1	1	1	1	2	1	1	1	2	2	2	2	1	0	1	0	1	1	1	1	1	2	1	1	2	1	1	1	1	1	1	1	1	1	2	1	1	1	1	1	1	1	1	1	0	1	1	2	1	1	1	1	1	1	0	0	1	1	1	0	2	1	1	1	2	1	1	1	1	0	1	1	1	1	0	0	1	1	1	0	1	1	1	1	1	1	2	1	1	1	2	2	1	1	1	1	1	1	0	0	1	1	1	1	1	1	0	1	0	1	2	0	1	0	0	1	0	1	1	1	1	1	1	1	2	1	1	1	1	1	1	1	1	2	1	1	2	1	1	1	1	2	1	1	1	1	1	1	1	1	1	1	1	1	1	1	1	1	1	1	2	1	1	1	1	0	1	1	1	1	1	1	1	1	1	1	0	1	1	1	1	1	1	1	1	1	2	1	1	1	1	1	1	1
ko:K07037 pgpH; cyclic-di-AMP phosphodiesterase PgpH [EC:3.1.4.-]	K07037	793	0.612355	69	0.971831	793	0.635926	0	0	0	0	0	0	0	0	0	0	0	0	0	0	0	0	0	0	0	0	0	0	0	0	0	0	0	0	0	0	0	0	0	0	0	0	0	0	0	0	0	0	0	0	0	0	0	0	0	0	1	1	1	1	0	1	1	1	1	1	0	0	0	0	0	0	0	0	0	0	0	0	0	0	0	0	0	0	0	0	0	0	0	0	0	0	0	0	0	0	0	0	0	0	0	0	0	0	0	0	0	0	0	0	0	0	0	0	0	0	0	0	0	0	0	0	0	0	0	0	1	1	2	1	1	0	0	0	0	1	1	1	1	1	0	1	1	1	1	1	1	1	0	1	1	1	2	1	1	1	1	2	1	0	0	0	1	1	1	1	1	1	1	1	1	1	2	1	1	1	1	1	1	1	1	1	1	1	1	1	1	1	2	1	1	1	1	1	1	1	1	1	1	1	2	1	1	1	1	1	1	1	2	1	0	1	1	1	1	0	1	1	1	1	1	1	1	1	1	1	1	1	1	1	2	1	1	1	1	0	1	1	1	1	1	1	0	0	0	0	0	0	0	0	0	0	0	1	0	1	1	1	1	1	1	1	1	1	1	1	1	1	1	1	1	1	1	1	1	1	0	1	0	0	1	1	1	2	1	1	1	1	1	1	1	1	1	1	1	1	1	1	1	1	2	1	1	1	1	1	1	1	1	1	1	0	1	1	1	1	0	1	0	0	0	0	0	0	1	0	0	0	0	0	1	0	2	1	1	1	1	0	1	2	2	1	1	1	1	1	1	1	2	1	1	1	1	1	1	0	1	1	1	1	1	1	1	1	1	1	1	0	0	0	0	0	0	0	0	0	0	0	0	0	0	0	1	1	1	1	1	1	2	0	0	0	0	0	0	0	0	0	0	0	0	0	0	0	0	0	0	0	0	0	0	0	1	0	0	1	1	0	0	0	0	0	0	0	0	0	0	0	0	0	0	0	0	0	0	0	0	0	0	0	0	0	0	0	0	0	0	0	0	0	0	0	0	0	0	0	0	0	0	0	0	0	0	0	0	0	0	0	0	0	1	1	0	1	1	1	1	1	1	1	1	1	1	1	1	1	1	1	1	1	1	1	1	1	1	1	1	1	1	1	1	1	1	0	1	1	1	1	1	1	1	1	1	1	2	1	1	1	1	1	1	1	1	1	1	1	1	1	1	1	1	1	1	1	1	1	1	1	0	0	1	0	1	1	1	1	1	1	1	1	1	1	1	1	1	1	1	1	1	1	1	1	2	1	1	1	1	1	1	1	1	1	0	1	1	1	1	1	1	2	1	0	1	1	2	0	0	0	1	1	2	1	1	1	1	1	1	1	1	1	1	1	0	0	0	0	1	0	0	0	1	0	1	1	1	1	1	1	1	0	1	1	1	1	1	1	0	1	1	1	0	1	1	1	1	1	0	0	0	0	0	0	0	0	0	0	0	0	0	0	0	0	0	0	0	0	0	0	0	0	0	0	0	0	0	0	0	0	0	0	0	0	0	0	0	0	0	0	0	0	0	0	0	0	0	0	0	0	0	0	0	0	0	0	0	0	0	0	0	0	0	0	0	1	0	0	0	0	0	0	0	0	0	0	0	0	0	0	0	0	0	0	0	0	0	0	0	0	0	0	0	0	0	0	0	0	0	1	2	1	1	0	1	1	1	1	1	1	1	1	1	1	1	1	2	1	1	1	1	1	1	1	1	1	1	1	0	1	1	1	1	1	1	1	1	1	1	1	1	1	1	1	1	1	1	1	0	1	1	1	2	1	1	1	1	1	0	1	1	0	1	1	1	1	0	1	0	0	0	0	0	1	1	1	0	1	0	0	0	0	0	1	0	1	1	1	1	1	0	1	1	0	1	1	0	2	1	0	0	1	1	1	1	1	1	1	1	1	1	2	1	1	1	1	1	1	1	1	1	1	1	1	1	1	2	1	0	2	1	1	1	1	1	1	0	0	2	1	1	1	1	1	1	1	1	1	1	1	1	1	1	1	2	1	1	1	2	1	1	1	1	1	1	1	1	1	1	1	1	1	1	1	1	1	1	1	0	1	1	1	1	1	1	1	1	1	1	1	1	2	1	1	1	1	1	1	1	1	1	1	1	1	1	1	1	1	1	2	1	1	2	1	1	1	1	1	1	1	1	1	1	1	2	1	1	1	1	1	2	1	1	1	1	1	1	1	1	1	1	1	1	1	1	1	1	1	1	1	1	0	1	1	1	1	1	2	1	1	1	1	1	1	1	1	3	1	1	2	1	1	1	1	1	1	1	1	1	1	1	1	1	1	1	1	1	1	1	1	1	2	1	1	1	1	1	1	1	1	1	1	1	1	1	1	1	1	1	1	1	1	1	1	1	1	1	1	1	1	1	1	1	1	1	1	1	1	1	1	1	1	2	1	1	1	1	1	1	2	1	1	1	1	1	1	1	1	1	1	1	1	2	1	1	1	1	0	0	0	0	0	0	0	0	0	0	0	0	0	0	0	0	0	0	0	0	0	0	0	0	0	0	0	1	1	1	1	1	1	1	1	2	1	1	1	1	1	1	1	1	1	1	1	1	1	0	0	2	1	0	0	0	0	0	0	0	0	0	0	0	0	0	0	0	0	0	0	0	0	0	0	0	1	0	0	0	0	0	0	0	0	0	0	0	0	0	0	0	0	0	0	0	0	0	0	0	0	0	0	0	0	0	0	0	0	0	0	0	0	0	0	0	0	0	0	0	0	0	1	1	0	1	1	1	1	1	1	1	1	1	1	1	1	1	1	0	1	1	1	1	1	1	2	1	1	1	1	1	1	1	1	1	1	1	1	1	1	1	1	1	1	1	1	1	1	1	1	1	1	1	2	1	2	1	1	1	1	1	1	1	0	0	0	0	1	1	2	1	1	0	1	1	1	1	1	1	1	1	1	0	0	0	0	1	1	2	2	1	1	1	1	1	1	1	1	1	1	1	1	1	1	1	1	1	1	1	1	1	1	1	1	1	1	4	1	1	1	1	1	1	1	1	2	1	2	0	1	1	1	1	1	1	1	1	1	1	1	1	1	0	1	1	1	1	1	1	1	1	1	1	1	1	1	1	1
ko:K01893 NARS, asnS; asparaginyl-tRNA synthetase [EC:6.1.1.22]	K01893	801	0.618533	71	1	798	0.639936	3	0.0625	0	0	0	0	0	0	0	0	0	0	0	0	0	0	0	0	0	0	0	0	0	0	0	0	0	0	0	0	0	0	0	0	0	0	0	0	0	0	0	0	0	1	1	0	0	0	0	1	1	1	1	1	1	1	1	1	1	1	0	0	0	0	0	0	0	0	0	0	0	0	0	0	0	0	0	0	0	0	0	0	0	0	0	0	0	0	0	0	0	0	0	0	0	0	0	0	0	0	0	0	0	0	0	0	0	0	0	0	0	0	0	0	1	0	0	1	0	0	0	0	0	0	0	0	0	0	0	0	1	1	1	1	1	1	0	0	0	0	0	1	1	1	1	1	1	1	1	1	1	1	1	1	1	1	1	1	1	1	1	0	1	1	1	1	1	1	1	1	1	0	1	1	1	1	1	1	2	1	1	2	1	1	1	1	2	1	1	1	1	1	1	1	2	1	1	1	1	1	1	1	2	1	1	1	1	1	1	1	1	1	2	1	1	1	1	1	1	1	1	1	1	1	1	1	1	1	1	1	1	0	1	1	1	1	1	1	1	1	2	2	1	1	1	1	0	1	1	1	1	1	1	1	2	1	2	1	1	1	0	0	0	0	0	0	0	0	1	0	0	0	0	0	0	0	0	0	0	0	0	0	0	0	0	0	0	0	0	0	0	0	0	0	1	1	1	1	1	1	1	2	1	1	1	2	1	1	1	1	3	1	0	0	0	0	0	1	1	2	1	1	2	2	0	0	0	0	0	0	0	0	0	1	1	1	0	0	0	0	0	0	0	0	0	0	0	0	0	0	0	1	1	1	1	1	1	1	1	1	0	1	1	1	1	1	0	1	2	2	1	1	1	1	2	1	0	0	1	1	1	1	0	0	1	1	1	1	2	1	1	1	1	1	1	1	1	1	1	1	1	1	1	1	1	2	1	1	1	1	1	2	1	1	1	1	2	1	1	1	1	1	1	1	1	1	1	1	1	1	1	1	1	0	1	1	1	1	1	1	1	1	0	1	0	1	1	1	1	1	1	1	1	1	1	2	1	1	0	1	1	1	1	2	1	1	1	1	1	0	0	0	1	0	0	0	0	1	0	0	0	1	1	1	2	1	2	1	1	0	1	1	1	1	2	1	1	1	1	2	1	0	1	1	1	2	2	1	1	1	1	1	1	1	1	1	1	2	1	1	1	1	1	0	1	0	1	1	1	0	1	1	1	0	1	1	1	1	2	2	1	1	1	1	0	1	1	1	1	1	1	1	1	1	1	1	0	1	1	1	1	1	1	2	1	1	1	1	2	0	1	1	1	2	1	1	1	1	2	1	0	1	1	1	1	2	1	1	1	1	1	1	1	1	1	1	1	1	1	1	1	1	1	1	1	1	2	1	1	1	1	1	2	1	1	2	1	1	1	1	1	1	1	1	1	1	1	1	1	1	0	0	1	1	1	0	1	0	0	1	1	1	1	1	1	1	1	1	1	1	1	1	2	1	0	1	0	2	1	1	1	1	1	1	1	1	1	0	1	2	2	1	1	1	1	1	1	1	0	0	1	1	1	1	1	0	2	1	2	1	2	1	0	2	0	0	1	0	1	1	1	0	2	1	0	0	0	1	1	1	1	1	1	1	2	1	1	1	1	1	2	1	1	1	1	1	1	1	1	1	1	1	1	1	1	1	1	0	0	0	0	0	0	0	0	0	0	0	0	0	0	0	0	0	0	0	0	0	0	0	0	0	0	0	0	1	1	0	1	1	1	1	0	1	2	0	0	0	0	0	1	2	2	1	3	1	1	1	1	1	0	1	1	1	1	2	1	1	1	1	0	0	1	1	1	1	0	0	1	1	1	1	1	1	1	1	1	1	1	1	1	1	1	2	1	0	1	2	0	1	0	1	1	0	0	0	0	1	1	1	1	1	1	1	1	1	0	0	1	1	1	1	1	1	0	0	1	0	0	0	0	0	0	0	1	0	0	0	0	0	0	1	0	1	1	1	1	1	1	1	1	0	1	1	2	1	1	0	0	0	0	0	0	0	0	0	0	0	0	0	0	1	0	0	1	0	1	1	1	1	1	1	1	0	1	1	1	1	2	1	0	1	0	0	1	1	1	1	2	0	0	0	0	0	0	0	0	0	0	0	0	0	0	0	0	0	0	0	0	0	0	0	0	0	0	0	0	0	0	0	0	0	0	0	0	0	0	0	0	0	0	0	0	0	1	1	1	1	1	1	1	0	1	1	1	1	1	1	2	1	3	1	2	1	3	1	1	0	1	1	0	0	0	0	0	0	1	2	1	0	1	1	1	0	1	1	1	1	1	1	1	1	1	1	1	1	1	1	1	1	1	1	1	1	0	2	0	1	1	0	0	1	1	1	1	1	1	1	1	1	1	1	1	1	1	2	1	1	1	1	1	1	1	1	1	1	2	1	1	1	1	2	1	1	1	1	1	1	1	1	1	1	1	1	1	1	1	0	0	1	1	1	1	0	0	0	0	0	0	0	0	0	0	0	0	0	0	0	0	0	0	0	0	0	0	0	0	1	1	1	1	0	1	1	1	2	2	1	1	1	2	1	1	1	1	1	1	1	1	2	1	0	0	0	0	0	0	0	0	0	0	0	0	0	0	0	0	0	0	0	0	0	0	0	0	0	0	0	0	0	0	0	0	0	0	0	0	1	1	1	1	0	0	0	0	0	0	0	0	0	0	0	0	0	0	0	0	0	0	0	0	0	0	0	0	2	1	2	1	1	2	2	1	1	1	1	1	1	1	1	2	1	2	1	1	1	1	1	2	1	1	1	2	1	1	1	1	1	1	1	0	1	1	0	0	0	1	1	0	0	0	1	1	1	0	0	0	0	0	0	1	1	1	0	0	0	0	0	0	0	0	0	0	0	2	1	2	0	0	0	1	1	1	1	1	1	1	2	2	1	1	0	1	1	1	1	1	1	1	1	1	2	1	1	1	1	1	1	1	1	2	1	1	1	1	1	1	1	1	1	1	1	1	1	1	1	1	1	1	1	1	1	1	1	1	2	1	1	1	1	1	1	1	1	1	1	1	1	2	1	2	1	2	1	2	2	2	1	1	2	2	1	2	2	3	3	1	3
ko:K03704 cspA; cold shock protein	K03704	803	0.620077	66	0.929577	798	0.639936	5	0.104167	0	0	0	0	0	0	1	0	0	0	0	0	0	0	0	0	0	0	0	0	0	0	0	0	0	0	0	0	0	0	0	0	0	0	0	1	2	1	1	0	0	0	0	0	0	0	0	0	0	0	0	1	2	1	0	4	2	4	1	1	2	3	0	1	1	2	2	2	1	2	1	2	0	4	3	3	2	3	2	1	3	2	3	2	2	3	2	2	0	2	2	3	2	2	2	2	1	1	5	2	3	3	4	2	2	3	2	2	2	3	0	3	2	2	2	1	1	1	1	2	1	1	1	1	1	2	2	0	1	4	4	4	3	2	3	3	5	2	2	0	1	0	1	0	0	0	0	0	0	1	1	0	0	0	0	0	0	0	0	0	0	0	0	0	0	0	0	0	0	0	0	0	0	0	0	0	0	1	1	2	0	0	1	0	0	0	0	1	0	0	0	1	2	2	3	1	1	1	0	0	0	0	1	1	1	0	1	1	2	2	1	0	0	0	1	1	1	1	0	1	0	1	0	0	0	0	1	1	2	2	2	1	3	2	3	2	1	1	0	0	0	0	0	0	0	1	1	4	1	3	0	0	1	5	1	1	4	8	2	3	3	1	3	3	3	2	2	3	2	4	2	3	1	2	2	1	1	4	3	2	2	2	2	2	1	3	3	2	2	2	3	3	3	4	6	4	3	2	4	2	2	1	2	6	0	3	1	0	2	2	0	0	0	0	0	3	5	2	3	2	2	3	2	3	2	4	2	2	2	3	4	3	2	5	5	5	3	0	0	0	0	0	0	0	1	2	1	2	1	1	1	0	2	1	2	0	0	0	0	1	1	1	1	1	1	1	1	1	0	1	0	1	1	1	2	2	2	1	3	4	2	2	4	0	0	3	1	3	0	2	2	2	2	1	3	2	1	1	1	1	1	1	1	2	1	3	5	1	2	1	0	3	2	1	0	0	0	0	0	0	0	1	1	1	0	0	0	0	0	0	0	1	2	1	1	1	0	1	1	1	1	0	0	1	1	2	3	0	0	0	0	0	1	1	1	1	3	1	2	2	3	1	2	2	1	1	1	0	0	0	0	0	0	0	0	0	0	0	0	0	1	0	2	3	1	1	1	1	1	1	2	3	1	1	1	1	1	1	1	1	1	1	1	0	0	0	0	0	0	0	0	0	0	0	0	0	0	0	0	0	1	1	1	0	1	1	2	0	1	0	0	0	0	0	0	1	1	0	0	0	0	0	0	0	0	0	0	0	0	0	0	0	0	1	0	0	0	0	0	0	0	1	1	1	1	0	2	2	1	0	0	2	1	1	3	2	2	1	0	1	2	1	1	1	1	1	2	1	1	1	1	1	2	2	1	0	1	1	1	2	2	3	2	0	2	1	3	2	3	3	3	2	3	2	2	3	2	2	4	3	3	2	2	0	1	1	1	0	1	0	0	0	0	1	1	1	0	0	0	0	0	0	0	0	1	0	0	0	0	0	0	0	1	0	0	0	0	0	0	1	0	0	0	0	1	1	0	0	1	0	0	1	1	2	1	0	0	0	2	1	1	1	1	1	1	0	1	2	0	0	1	0	0	0	0	1	2	0	2	1	0	0	1	1	1	1	1	0	1	0	0	2	0	1	0	0	1	1	1	0	1	1	1	1	1	4	1	1	1	2	0	1	2	0	0	0	0	0	0	0	0	0	0	0	0	1	1	1	1	0	1	1	2	1	1	1	1	1	0	1	1	0	0	0	0	0	0	0	0	0	0	0	0	0	0	0	0	0	0	0	0	0	0	0	0	0	0	2	0	2	2	2	0	1	1	1	1	1	0	1	2	1	2	1	0	1	3	2	3	2	2	3	3	2	2	2	2	2	2	2	2	1	1	2	1	3	3	1	3	1	1	1	0	0	0	1	2	1	0	1	1	1	1	1	0	1	1	1	1	0	0	1	1	1	1	1	1	1	0	1	1	1	1	1	1	1	1	1	2	2	2	1	1	0	0	0	0	0	0	1	1	1	2	2	2	1	1	2	2	1	2	2	1	2	1	2	2	2	2	1	1	2	0	1	0	1	0	1	0	1	0	1	0	0	1	1	1	0	1	1	0	0	0	0	0	0	0	0	0	0	1	2	2	2	2	1	3	1	2	2	0	1	1	1	1	1	1	1	1	1	1	1	1	0	1	1	2	2	1	2	2	1	1	1	2	2	2	3	2	3	2	3	1	1	0	1	1	1	1	1	1	1	1	1	1	1	1	1	1	1	1	1	1	0	1	1	0	0	1	1	0	3	3	3	2	2	3	2	1	2	2	0	1	1	1	1	2	2	2	2	3	3	2	2	1	2	2	2	2	2	2	2	2	2	2	0	1	2	1	2	1	1	1	0	0	1	0	1	2	1	1	0	0	1	0	0	0	0	0	0	0	0	0	0	0	0	0	0	0	0	1	1	1	0	0	0	0	0	0	0	0	0	0	2	2	0	1	0	0	0	0	0	1	0	0	1	0	1	0	0	0	0	0	0	0	0	0	0	1	0	0	0	1	0	4	2	4	2	5	6	6	6	4	4	2	0	2	0	1	1	1	5	1	0	2	3	1	2	2	0	2	2	3	1	6	4	4	6	2	3	3	1	3	2	3	2	1	4	3	1	1	3	1	2	3	3	2	3	0	2	3	3	3	1	2	5	8	7	0	1	1	3	2	6	3	5	5	2	3	2	2	2	5	1	4	5	4	6	9	4	4	5	0	2	3	1	3	2	3	0	0	0	0	0	0	0	0	0	0	0	0	0	0	0	0	0	0	0	0	0	0	0	0	0	0	0	1	4	1	3	3	2	2	2	2	4	1	2	1	1	2	2	1	1	1	1	2	1	1	2	2	1	0	1	0	1	0	0	0	0	0	0	0	0	0	0	0	0	0	0	0	0	0	0	0	0	0	0	0	0	0	0	1	0	0	0	1	0	1	1	1	1	1	1	1	1	2	1	1	1	1	1	1	1	1	1	1	1	1	1	1	1	1	1	1	1	1	1	1	1	1	1	1	1	1	1	1	1	1	1	1	1	1	1	1	1	1	1	0	1	2	1	1	1	1	0	1	1	0	1	1	1	1	1	1	1
ko:K03617 rnfA; H+/Na+-translocating ferredoxin:NAD+ oxidoreductase subunit A	K03617	801	0.618533	71	1	801	0.642342	0	0	0	0	0	0	0	0	0	0	0	0	0	0	0	0	0	0	0	0	0	0	0	0	0	0	0	0	0	0	0	0	0	0	0	0	0	0	0	0	0	0	0	0	0	0	0	0	0	0	0	0	0	0	1	0	0	0	1	0	0	0	0	0	0	0	0	0	0	0	0	0	0	0	0	0	0	0	0	0	0	0	0	0	0	0	0	0	0	0	0	0	0	0	0	0	0	0	0	0	0	0	0	0	0	0	0	0	0	0	0	0	0	0	0	0	0	0	0	0	0	0	0	0	0	0	0	0	0	1	0	0	0	0	0	0	0	0	0	0	0	1	1	2	1	2	1	1	1	0	1	1	1	1	1	1	1	0	1	0	1	1	1	1	1	1	1	1	1	1	0	2	1	2	1	1	1	1	1	1	1	1	0	1	1	1	1	1	1	1	1	1	0	1	1	1	1	1	1	1	1	1	1	1	1	1	1	1	1	1	1	1	4	1	1	0	1	1	1	1	1	1	1	1	2	1	1	1	1	1	2	1	0	1	1	1	1	0	2	0	1	1	1	1	1	1	0	0	0	1	1	1	0	0	0	0	0	0	0	0	0	0	0	0	0	0	0	0	0	0	0	0	0	0	0	0	0	0	0	0	0	0	0	0	1	0	0	0	0	0	0	0	0	0	0	0	0	0	0	0	0	0	0	0	0	0	0	0	0	0	0	0	1	1	1	1	0	2	2	0	0	0	0	1	0	0	0	0	0	0	0	0	1	0	0	0	0	0	0	0	1	1	1	1	1	1	2	1	0	1	1	1	1	1	1	1	1	1	0	0	0	0	1	1	1	1	1	0	0	0	0	1	1	1	2	1	0	0	0	0	0	0	0	1	1	0	0	0	1	1	0	1	1	1	0	0	0	0	1	1	1	1	1	1	1	1	0	0	0	0	0	0	0	0	0	0	0	1	1	1	1	0	1	1	1	1	1	1	0	1	0	1	1	1	0	0	0	0	0	0	1	1	1	0	1	1	1	1	2	0	0	0	0	0	1	1	0	1	1	1	1	0	0	1	1	1	1	1	1	1	1	1	1	1	1	1	1	1	1	1	1	1	1	0	1	1	1	1	1	1	1	1	1	1	0	1	2	0	1	1	1	1	1	0	1	1	1	1	1	1	1	1	1	1	1	1	1	1	1	1	1	1	1	1	1	1	1	1	1	1	1	1	1	1	1	1	2	1	1	1	1	1	1	1	1	1	1	1	1	1	1	1	1	1	1	1	3	1	1	1	1	1	1	1	1	1	1	2	2	1	1	0	0	1	1	1	1	1	1	0	1	1	1	1	1	1	1	1	1	1	1	1	1	1	1	1	1	2	1	1	1	1	1	0	1	0	1	1	1	1	1	1	1	1	0	1	1	1	1	1	1	1	0	1	1	1	1	1	1	1	1	1	1	1	1	1	1	1	1	1	1	0	1	2	1	1	1	1	1	2	1	1	2	1	1	0	1	1	1	1	1	1	1	1	1	1	1	0	1	1	1	1	1	1	1	1	1	1	1	0	1	1	1	1	1	1	1	1	1	1	0	1	0	2	1	1	1	1	1	2	2	2	1	2	2	2	2	1	1	1	0	1	1	1	0	1	1	1	1	1	1	2	1	1	0	1	1	1	1	1	1	1	1	1	1	0	1	1	1	0	1	1	1	1	1	0	1	1	1	1	1	1	1	1	1	1	1	2	1	1	1	1	1	1	1	0	1	1	1	1	0	1	1	1	1	1	1	1	0	1	1	1	1	1	1	1	1	1	1	1	0	1	1	1	1	1	1	1	1	1	0	1	1	1	1	1	0	1	1	1	1	0	0	1	1	1	1	1	1	1	1	1	1	1	1	1	1	1	1	1	1	0	0	1	1	1	1	1	1	1	1	1	1	1	1	1	2	2	1	1	1	1	1	1	0	0	0	0	1	1	0	1	1	1	1	0	1	1	0	1	0	0	0	0	0	0	0	0	0	0	0	0	1	0	0	0	0	1	1	1	1	1	1	1	0	1	0	2	1	1	1	0	0	0	0	0	0	0	0	0	0	0	0	0	0	0	0	0	0	0	0	1	0	0	0	0	0	0	0	0	0	0	0	0	0	0	0	0	1	1	0	1	2	2	1	1	1	1	1	1	2	1	2	1	1	1	1	1	2	1	1	1	1	1	1	1	1	1	1	1	1	1	1	1	1	1	1	1	1	1	1	1	1	1	1	1	1	1	0	1	1	1	1	1	2	1	1	0	1	1	1	0	1	1	1	1	2	2	2	1	2	2	2	1	1	2	1	1	1	1	2	1	1	1	1	2	1	1	1	2	2	2	1	2	2	1	1	0	1	1	1	1	1	1	1	0	0	1	1	1	1	1	1	1	1	1	1	0	1	1	1	1	1	1	1	1	1	1	1	1	1	0	1	1	1	1	3	1	1	1	1	1	1	1	1	1	1	1	2	0	0	0	0	0	0	0	0	0	0	0	0	0	0	0	0	0	0	0	0	0	0	1	0	0	0	0	1	1	1	1	1	1	1	1	1	1	1	1	1	0	0	0	2	0	0	0	0	0	0	0	1	0	0	0	0	0	0	0	0	0	0	0	0	0	0	0	0	0	0	0	0	0	0	0	0	0	0	0	0	0	0	0	0	1	1	0	2	1	2	1	1	0	0	1	0	0	0	1	1	1	1	1	1	1	1	1	1	1	1	0	0	1	1	1	1	0	0	0	0	0	0	1	1	2	1	1	1	1	1	1	1	1	2	1	1	1	2	1	1	1	2	1	1	1	1	2	1	1	1	2	0	0	0	0	0	0	0	1	1	0	0	0	0	0	1	1	1	0	1	1	0	0	0	0	0	1	0	0	0	0	1	1	1	1	1	1	1	1	1	0	1	1	1	1	1	1	1	1	1	1	1	1	0	0	0	0	0	1	1	1	1	1	1	1	2	1	1	1	4	1	2	1	1	1	1	1	1	1	1	1	1	1	1	1	1	1	1	1	1	1	1	1	1	1	1	1	1	1	1	1	1	1	1	1	1	1	1	1	1	1	1	1	1	1	1	1	1	1	1	1	1	1	1	1	1	1	2	1
ko:K03980 murJ, mviN; putative peptidoglycan lipid II flippase	K03980	803	0.620077	70	0.985915	801	0.642342	2	0.0416667	0	0	0	0	0	0	0	1	0	0	0	0	0	1	0	0	0	0	0	0	0	0	0	0	0	0	0	0	0	0	0	0	0	0	0	0	0	0	0	0	0	0	0	0	0	0	0	0	1	3	0	1	1	0	1	2	2	2	2	2	2	2	1	2	2	1	1	3	2	1	2	1	1	3	2	2	3	2	2	2	3	1	1	2	1	1	2	1	1	1	1	1	1	1	1	1	1	1	2	2	1	2	1	1	1	1	1	2	2	1	1	1	0	1	3	1	1	1	1	2	2	1	1	1	0	1	1	1	1	3	3	3	1	3	2	2	2	1	1	1	0	0	0	3	0	0	0	0	0	0	0	0	0	0	0	0	0	0	0	0	0	0	0	0	0	0	0	0	0	0	0	0	0	0	0	0	0	0	0	0	0	0	0	0	0	0	0	0	0	0	0	0	0	0	0	0	0	0	0	0	0	0	0	0	0	0	0	0	0	0	0	0	0	0	0	0	0	0	0	0	0	0	0	0	0	0	0	0	0	0	0	0	0	0	0	0	0	0	0	0	0	0	0	0	0	0	0	0	2	0	0	0	2	4	2	5	2	2	3	2	2	2	2	2	2	3	2	1	3	2	2	2	3	2	1	1	1	2	2	2	2	2	2	2	2	2	2	2	2	3	3	3	3	3	3	3	2	3	5	1	2	1	1	1	1	1	1	1	3	2	0	0	0	0	0	1	1	1	1	1	1	1	1	1	1	1	1	2	1	1	2	2	1	1	2	1	1	1	0	0	1	1	0	1	0	0	0	0	0	1	1	1	1	1	1	1	1	0	1	0	0	0	0	0	0	0	0	0	0	0	0	0	0	0	0	0	0	0	0	0	1	0	1	0	0	1	3	1	0	2	3	1	2	2	2	3	0	0	2	0	1	0	1	0	0	0	0	0	0	0	0	0	0	0	0	0	0	0	0	0	1	0	0	0	0	0	0	0	0	0	0	0	0	0	0	0	0	0	0	0	0	1	0	0	0	0	0	0	0	0	0	0	0	0	0	0	0	0	0	0	0	0	0	0	1	1	1	1	0	0	0	0	0	0	0	0	0	0	0	1	3	1	1	2	3	1	1	2	1	1	2	3	1	1	1	1	1	1	2	1	1	2	2	2	1	2	1	1	1	2	1	1	1	1	1	1	1	2	1	1	1	1	2	1	2	1	1	1	1	0	0	0	0	0	0	0	1	0	1	1	1	0	0	0	0	0	0	0	0	0	0	0	0	0	1	0	0	0	0	0	0	0	0	0	0	0	1	1	0	1	1	2	2	0	1	0	3	0	0	2	1	1	2	1	1	0	3	0	0	0	0	0	0	1	0	0	0	0	0	3	0	0	0	0	0	0	0	0	0	0	0	0	0	0	0	0	0	0	0	0	0	0	0	0	5	2	0	2	3	0	0	0	0	0	0	0	0	0	0	0	0	0	0	0	0	0	0	0	0	0	0	0	0	1	1	1	1	0	0	1	1	1	1	1	0	0	0	0	1	0	0	0	0	0	0	0	0	0	0	0	1	0	2	0	0	0	0	0	0	0	0	0	0	0	0	1	0	0	0	0	0	0	0	0	0	0	0	1	1	1	2	1	0	0	0	0	0	0	0	0	0	1	1	0	1	1	2	2	0	0	1	0	1	1	1	0	0	1	1	1	0	1	1	1	1	1	2	1	1	1	1	1	1	1	1	1	1	1	1	1	1	1	1	2	2	2	2	2	2	1	1	1	0	1	1	1	1	1	1	1	1	1	1	1	1	1	1	1	0	2	2	3	1	1	2	3	2	1	1	4	1	2	4	4	2	2	0	0	1	0	1	0	2	2	1	2	3	2	3	2	2	2	2	1	2	2	2	5	1	0	0	0	1	2	1	1	1	0	0	0	2	0	1	1	3	1	2	0	0	1	0	1	1	1	2	0	0	1	1	1	0	0	1	0	0	2	0	2	2	2	2	1	1	1	1	1	2	2	1	1	0	1	1	1	3	5	2	3	1	3	2	2	3	2	2	3	4	2	3	1	1	1	2	3	2	2	2	2	1	2	1	1	2	2	2	2	1	3	1	2	1	1	1	1	1	2	3	2	2	2	2	1	2	2	2	2	1	2	0	1	0	1	1	1	2	1	2	3	1	0	1	1	0	0	0	0	1	0	0	0	0	0	0	0	0	0	2	1	0	0	4	0	0	1	0	0	0	0	1	0	1	1	1	0	1	1	1	2	1	1	1	2	1	2	4	0	0	0	1	1	1	1	1	1	3	1	1	1	2	1	1	1	1	1	1	1	1	1	3	1	1	2	1	1	1	3	1	1	1	1	1	1	1	1	2	1	1	2	1	1	2	2	1	1	2	2	1	1	2	2	2	1	1	1	1	1	1	1	1	1	1	1	2	1	1	1	1	1	2	1	1	1	1	2	0	1	1	1	1	1	1	1	1	1	1	2	1	1	1	1	1	1	1	1	1	1	1	1	1	1	1	1	1	2	1	1	1	1	1	1	1	1	1	1	2	1	2	0	1	1	1	1	1	1	0	1	1	1	1	2	1	1	0	0	2	3	0	1	1	1	2	1	2	1	1	2	1	1	2	2	1	1	2	1	2	2	1	2	2	2	2	2	2	2	1	1	2	2	1	1	1	1	1	1	1	1	0	1	1	1	1	1	1	1	1	1	1	1	2	1	1	1	1	1	1	1	1	1	1	1	1	1	1	1	1	1	1	1	2	1	1	1	1	1	1	1	0	1	1	2	1	1	1	1	2	1	1	1	1	1	1	1	1	1	2	1	3	2	1	0	1	1	2	1	1	1	1	1	1	1	1	1	1	1	1	1	1	1	1	2	1	1	1	1	2	1	1	1	1	1	2	1	1	1	1	1	3	1	1	2	0	1	1	1	1	1	1	1	1	1	1	1	1	0	1	1	2	1	1	2	1	1	1	1	1	1	0	2	1	1	1	1	1	1	1	1	1	1	1	1	3	1	1	1	1	1	1	1	1	1	1	1	2	1	1	1	2	1	1	1	1	1	1	1	1	1	1	1	1	1	1	1	1	1	1	1	1	1	1	1	1	1	1	1	1	1
ko:K01770 ispF; 2-C-methyl-D-erythritol 2,4-cyclodiphosphate synthase [EC:4.6.1.12]	K01770	808	0.623938	69	0.971831	808	0.647955	0	0	0	0	0	0	0	0	0	0	0	0	0	0	0	0	0	0	0	0	0	0	0	0	0	0	0	0	0	0	0	0	0	0	0	0	0	0	0	0	0	0	0	0	0	0	0	0	0	0	1	1	0	0	1	1	1	0	0	0	0	0	0	1	1	1	1	1	1	2	0	1	1	1	1	1	1	2	1	0	1	1	1	0	0	0	0	0	0	1	1	1	1	1	1	1	2	1	1	1	1	1	1	1	1	2	1	1	1	1	1	1	2	1	1	1	1	1	1	1	1	1	1	1	1	1	1	1	1	1	1	0	0	0	0	1	0	0	0	0	0	0	1	1	1	1	0	1	1	1	1	1	1	1	1	2	1	1	2	1	1	0	1	1	1	1	1	1	1	1	1	1	1	1	1	1	1	1	1	2	1	1	0	0	1	1	1	1	1	1	1	1	1	1	1	1	0	1	1	1	1	1	1	1	1	1	1	1	1	1	1	1	1	1	0	1	1	1	1	2	1	1	1	1	1	1	1	1	1	2	1	0	1	1	1	1	1	1	1	1	1	1	1	1	1	1	1	0	0	1	1	1	1	1	0	0	0	0	0	0	0	0	0	0	0	0	0	0	0	0	0	0	0	0	0	0	1	0	0	0	0	0	0	0	0	0	0	0	0	0	0	0	0	0	0	0	0	0	0	0	0	0	0	0	0	0	0	0	0	0	0	0	1	1	1	1	1	1	1	0	1	0	1	1	0	0	0	0	0	0	0	1	1	1	1	1	1	1	1	0	1	1	1	1	1	1	1	1	1	1	1	1	1	1	1	1	1	1	0	1	1	0	0	1	0	0	0	0	0	0	0	0	0	0	0	0	1	0	0	0	1	1	1	0	1	1	1	0	0	0	1	1	1	1	0	0	0	0	1	0	1	1	1	1	1	1	0	0	0	0	0	0	0	0	0	1	0	0	0	1	1	0	1	1	1	1	0	1	1	1	1	1	1	0	0	0	0	0	0	0	0	0	0	0	0	0	0	1	0	0	1	1	1	1	1	0	1	1	1	1	1	1	0	1	1	1	1	1	1	0	0	0	0	1	0	1	0	0	0	0	0	1	1	1	1	1	1	1	1	1	1	1	1	1	1	1	1	0	1	1	1	1	1	1	1	1	1	0	1	1	1	1	1	1	1	1	1	1	1	1	1	1	1	1	1	1	1	1	1	1	1	0	1	1	0	0	0	0	0	0	0	0	1	1	2	0	0	0	0	0	0	0	0	0	0	0	0	1	0	0	0	0	0	0	1	0	0	1	1	1	1	1	1	0	1	0	1	1	1	1	1	1	1	1	1	1	1	1	1	1	1	1	1	1	1	1	1	1	1	1	1	1	1	1	1	1	1	0	1	1	1	1	1	1	1	1	1	1	1	1	1	1	1	1	1	1	1	1	1	1	1	1	1	1	1	1	1	2	1	1	1	0	1	1	1	1	1	1	1	1	1	1	1	1	1	1	1	1	1	1	1	1	1	1	1	1	1	1	1	0	1	1	1	1	1	1	1	1	1	1	1	1	1	1	1	1	1	1	1	1	0	1	0	0	0	1	0	1	1	0	0	1	1	0	0	0	0	0	0	0	0	0	0	0	0	0	0	0	0	0	0	1	0	0	0	1	1	1	1	1	1	1	1	1	0	1	1	1	1	1	1	1	1	1	0	1	1	1	1	1	1	2	1	1	1	1	1	1	1	1	1	1	1	1	1	1	1	1	1	1	1	1	1	0	1	1	1	1	1	1	1	1	1	1	1	1	1	1	1	1	0	1	1	1	1	1	1	1	1	1	1	1	0	1	1	1	1	1	0	1	1	1	0	0	0	1	1	1	1	1	1	1	1	1	1	1	1	1	1	1	1	1	1	1	1	1	1	1	1	1	1	1	1	2	1	1	1	1	1	1	0	1	1	1	1	1	1	1	1	1	1	1	1	1	1	1	1	1	1	1	0	1	0	0	1	1	1	1	1	1	1	1	1	1	1	1	1	1	1	0	1	1	1	1	1	1	1	1	1	1	1	1	1	2	1	2	0	0	0	0	1	1	1	0	1	1	1	1	1	1	1	1	0	1	1	1	1	1	1	1	1	1	0	0	0	0	0	0	0	1	1	1	1	1	0	0	1	0	1	1	1	1	1	1	1	1	1	1	0	1	1	1	1	1	1	1	1	1	1	1	1	1	0	1	0	0	1	1	1	1	0	0	0	0	0	0	0	0	0	0	0	0	0	0	0	1	0	0	1	1	0	0	0	0	0	0	0	0	0	0	0	0	0	0	0	0	0	0	0	0	0	0	0	0	0	0	0	0	0	0	0	0	1	0	0	0	0	0	0	0	0	0	0	0	0	0	0	0	0	0	0	0	0	1	0	0	0	1	0	1	1	1	0	0	0	0	0	0	0	0	1	1	0	0	0	0	0	0	0	0	0	0	0	0	0	1	1	0	1	0	0	0	0	0	0	0	0	0	0	0	0	0	0	0	0	0	0	0	0	0	0	1	1	0	0	0	1	2	1	1	1	1	1	1	1	1	1	0	1	1	1	1	1	1	1	1	1	1	1	1	0	1	0	0	0	0	0	0	0	0	0	0	0	0	1	1	1	1	1	1	1	1	1	2	1	1	0	1	1	1	1	1	1	1	1	1	1	1	1	1	1	1	1	1	1	0	1	1	1	1	1	1	1	1	1	1	1	1	1	1	1	1	1	1	1	1	1	1	1	1	1	1	0	1	1	1	1	1	1	1	1	1	0	1	1	1	1	1	1	1	2	1	1	1	1	0	0	0	1	1	0	0	0	0	0	0	0	0	0	0	0	0	0	0	0	0	0	0	1	0	0	0	0	1	1	0	0	0	0	0	1	1	1	1	1	1	1	1	1	1	1	1	1	1	1	1	1	1	1	1	1	1	0	1	0	1	1	0	1	1	1	1	1	1	1	1	1	0	1	1	2	1	1	1	1	1	2	1	1	1	1	1	1	1	1	1	1	1	1	1	1	1	1	1	1	1	1	1	1	1	1	1	1	1	1	1	1	1	1	1	1	1	1	1	1	1	1	1	1	1	1	1	1	1	1	1	1	1
ko:K06990 MEMO1; MEMO1 family protein	K06990	852	0.657915	68	0.957746	809	0.648757	43	0.895833	1	1	1	0	1	1	0	1	1	1	1	1	1	1	1	1	1	2	1	1	1	1	1	0	1	0	1	1	1	1	1	1	1	1	1	1	1	1	1	1	1	1	1	1	1	0	1	1	3	2	2	2	3	3	3	1	2	1	1	0	0	0	0	0	0	1	1	1	1	0	0	0	0	0	0	0	0	0	0	0	0	0	1	0	0	0	0	0	0	1	1	0	0	0	0	0	0	0	0	0	0	0	0	0	0	1	0	0	1	0	1	1	1	0	0	2	1	2	1	2	2	1	2	0	1	1	3	1	2	4	3	3	1	2	1	1	1	2	2	0	0	1	1	0	0	0	0	1	0	2	2	1	1	2	0	1	1	1	0	0	0	0	0	0	0	1	0	0	0	0	0	0	0	1	1	1	1	1	0	0	0	0	0	0	1	0	0	0	0	0	0	1	1	1	1	2	2	1	1	1	0	2	1	0	0	1	1	0	0	1	0	0	0	0	1	0	2	0	1	2	1	1	1	0	1	1	1	1	1	1	1	2	1	1	1	1	1	1	0	0	0	0	0	0	0	0	0	1	1	3	0	2	2	3	1	2	1	3	1	1	2	1	1	1	1	2	1	0	1	1	1	1	1	1	1	2	1	1	2	1	1	1	1	1	1	1	1	1	1	1	1	1	1	1	2	1	0	1	1	2	2	2	2	3	2	2	2	2	2	2	2	1	1	2	2	1	2	1	1	1	2	1	2	1	1	1	2	1	1	2	1	3	3	1	5	3	2	1	1	1	1	1	1	1	1	1	0	1	1	1	1	1	1	1	1	0	0	0	0	0	0	0	0	0	0	0	0	0	0	0	0	0	0	0	0	0	0	0	0	0	0	0	0	0	0	0	0	0	0	0	0	0	0	0	0	0	1	0	1	1	1	1	2	1	0	0	1	0	0	0	0	0	0	0	0	0	0	1	0	0	0	0	0	0	0	1	1	1	1	0	1	0	0	0	0	0	0	0	0	0	0	0	0	0	0	0	0	0	0	0	0	0	0	0	1	2	1	0	0	0	0	1	2	2	1	1	1	0	0	1	0	0	0	0	0	0	1	1	0	3	1	2	1	3	1	3	2	1	2	1	1	1	2	2	2	1	1	1	1	1	0	1	1	0	1	1	1	1	2	0	1	1	1	1	1	1	1	1	1	1	2	1	1	1	2	1	1	1	1	1	0	0	1	2	2	0	1	2	1	0	1	0	1	0	3	2	1	0	0	2	0	0	2	2	1	1	0	2	0	0	1	1	1	2	1	0	0	0	0	0	0	1	0	1	1	1	0	0	3	1	1	1	2	0	0	0	0	0	0	1	1	1	0	2	0	1	0	1	0	2	0	0	0	1	1	1	1	1	1	1	1	1	1	0	1	1	1	1	1	0	2	1	1	0	1	1	1	0	0	0	1	0	0	0	0	0	0	0	0	0	0	0	2	1	1	1	1	1	0	0	1	1	1	1	0	1	1	2	1	0	0	2	1	1	0	1	0	0	0	1	0	0	1	1	1	1	1	0	1	2	1	1	1	0	2	0	0	0	0	0	0	0	0	0	1	0	1	1	2	0	0	0	0	0	0	2	1	1	1	1	1	1	0	1	0	0	0	1	0	1	1	1	2	0	0	1	0	0	1	1	1	1	1	1	1	1	1	2	2	2	2	2	2	1	2	1	1	1	1	1	1	1	1	1	1	2	2	2	2	2	2	2	2	1	1	1	1	1	1	0	1	2	1	1	1	2	0	2	1	0	1	1	2	1	1	1	1	1	0	1	1	1	1	1	1	1	1	1	0	3	0	2	1	0	1	1	1	1	1	1	1	1	2	1	1	1	1	1	1	1	1	1	1	0	1	0	1	1	1	1	3	1	1	1	1	2	1	1	2	1	1	0	1	1	1	2	1	0	1	1	1	1	1	1	1	1	1	1	1	2	2	1	1	2	2	2	1	1	2	2	1	1	2	2	2	2	2	1	2	1	2	1	1	1	1	2	1	1	1	1	1	2	1	0	1	2	3	1	2	2	1	1	1	1	1	2	1	2	1	2	1	1	1	1	2	1	0	1	1	1	1	1	1	1	1	1	1	1	1	1	1	1	1	1	1	1	2	1	0	2	1	0	0	1	1	1	2	1	1	2	2	1	1	1	2	1	1	1	2	1	2	1	1	1	2	2	2	1	2	2	2	1	1	1	1	1	1	1	1	1	1	1	1	1	1	1	1	1	0	1	1	1	1	1	1	1	1	1	0	0	1	1	1	1	0	0	0	0	0	0	0	0	0	0	0	0	0	0	0	0	0	0	0	0	0	0	0	1	1	1	0	1	1	1	0	0	0	0	2	0	1	1	1	1	1	1	1	1	1	1	1	0	0	0	1	2	1	1	1	2	1	1	1	2	3	1	1	1	1	1	1	1	1	1	1	1	1	1	1	1	1	1	1	1	1	1	1	1	1	2	3	0	0	0	0	0	0	0	1	0	1	0	0	0	0	0	1	1	1	1	1	0	0	0	2	1	1	1	1	2	1	1	1	1	3	1	1	1	1	2	2	0	1	1	1	1	1	1	0	1	0	0	0	0	0	1	0	0	0	0	0	0	0	0	0	0	0	0	0	0	0	0	0	0	0	0	0	0	1	0	0	1	1	0	1	0	0	0	0	0	0	0	0	0	0	0	0	0	0	0	0	0	0	0	0	0	0	0	0	0	0	0	0	0	0	0	0	0	0	1	1	2	1	1	1	1	1	2	2	1	1	2	1	1	1	0	1	0	2	2	0	0	2	2	2	2	1	1	1	1	1	1	1	1	2	1	2	2	1	1	1	2	2	2	0	1	2	1	2	2	1	1	1	1	2	1	1	1	1	1	2	1	1	1	1	1	2	0	1	1	0	2	1	1	1	1	0	1	1	1	2	2	0	2	0	1	1	1	1	1	1	1	1	1	1	0	2	1	1	1	1	2	1	1	1	1	1	1	1	1	1	1	1	1	1	1	1	1	1	1	1	1	1	1	1	1	1	1	1	1	1	0	1	1	1	1	1	0	1	1	1	1	1	1	1	1	1	1	1	1	1	1	1	1	1	1
ko:K01091 gph; phosphoglycolate phosphatase [EC:3.1.3.18]	K01091	825	0.637066	68	0.957746	810	0.649559	15	0.3125	1	1	1	1	2	1	0	0	0	0	0	0	0	0	0	0	0	0	0	0	0	0	0	0	0	0	0	1	0	0	1	0	0	0	0	0	0	0	0	0	1	1	1	1	1	2	2	0	1	1	2	2	3	3	4	1	1	1	0	1	2	1	1	1	1	1	1	1	1	1	1	1	0	0	0	1	0	0	0	0	1	1	1	0	0	1	0	1	1	1	1	1	1	1	1	0	2	2	1	1	1	1	1	0	0	1	0	0	0	0	0	0	0	0	0	2	0	0	0	1	1	0	0	0	2	3	3	1	0	1	1	1	0	1	1	0	1	0	0	1	0	0	0	1	2	1	0	2	0	0	0	0	0	0	1	0	3	0	1	1	2	1	1	1	1	0	1	1	0	3	1	3	1	1	1	0	0	1	0	1	0	2	0	0	0	1	0	1	1	0	1	0	0	1	0	1	1	0	0	0	0	0	0	2	2	2	2	1	0	0	0	0	0	0	1	1	1	1	0	2	1	1	1	1	2	0	0	0	0	0	0	0	0	1	0	0	0	0	2	1	1	2	1	1	0	0	1	1	1	0	1	0	1	0	0	0	1	1	0	2	0	0	0	0	0	0	1	2	1	2	0	1	1	0	0	0	0	0	0	0	0	1	0	0	0	0	0	0	1	0	0	0	1	1	2	1	1	1	2	2	2	3	2	3	2	2	3	1	2	1	1	0	1	0	1	1	2	1	1	3	1	2	2	3	2	2	2	2	3	3	3	4	3	2	4	2	1	0	0	0	0	0	0	0	1	1	1	1	1	3	2	1	2	1	2	0	0	0	0	0	0	1	1	1	0	1	1	1	2	0	1	2	2	1	0	0	1	0	0	1	1	0	1	1	0	1	1	0	1	1	1	1	1	3	1	1	1	0	0	0	0	0	0	1	0	0	1	0	1	0	0	1	1	1	1	0	0	1	1	1	2	1	1	1	1	1	0	1	1	1	1	0	0	0	1	0	0	0	0	0	0	0	0	0	0	1	0	1	1	2	1	1	0	1	1	1	1	1	1	1	1	1	1	1	1	1	2	0	0	1	1	2	2	2	2	2	1	1	1	2	0	1	1	1	3	2	1	1	2	2	3	1	1	0	3	0	2	2	1	1	2	2	2	2	1	1	2	1	2	1	2	1	1	1	1	1	2	0	0	1	2	0	0	1	2	1	0	1	2	1	1	1	2	2	2	1	2	2	1	1	1	1	0	1	0	1	1	1	1	1	1	2	1	1	1	1	1	1	2	1	1	1	1	2	3	0	0	0	1	2	1	2	0	0	1	2	2	2	2	0	3	2	0	0	0	2	0	2	1	0	2	0	2	0	2	2	2	0	2	3	5	2	2	2	2	1	3	3	2	3	2	4	3	4	3	3	3	3	4	3	2	3	3	0	0	0	1	2	0	1	2	1	1	2	1	1	1	2	2	2	2	2	2	2	1	1	2	1	0	3	2	1	3	1	1	1	2	2	1	1	1	1	2	2	2	0	1	0	1	1	2	1	1	0	1	2	2	2	1	1	3	1	1	2	2	1	2	1	2	2	2	1	0	0	3	4	1	3	2	1	4	2	0	0	1	1	0	1	2	2	2	1	1	1	1	1	0	1	0	0	2	0	2	2	3	2	3	4	2	2	0	0	1	1	2	1	1	1	1	1	1	1	1	1	0	1	2	0	1	1	0	0	0	0	0	1	1	1	1	1	1	1	1	1	1	1	1	1	1	1	1	1	1	0	0	1	1	0	1	1	1	1	1	1	2	1	1	0	0	0	0	0	1	0	0	1	0	0	1	2	1	0	2	1	0	0	3	1	3	3	3	1	2	0	0	0	0	0	0	0	0	0	0	1	0	0	0	1	0	1	1	0	0	0	0	0	0	0	1	0	0	0	0	0	1	1	0	0	1	0	1	0	0	0	0	1	0	2	0	1	2	2	1	1	2	0	2	3	1	2	0	2	1	1	0	0	1	0	0	0	0	1	1	0	0	1	1	1	1	1	0	0	0	0	0	0	0	1	1	0	0	1	0	0	0	0	0	0	0	2	0	0	0	1	2	2	1	2	0	1	1	1	0	0	0	0	1	0	0	0	0	1	0	2	2	0	0	0	0	0	1	1	1	0	0	1	0	0	1	0	0	2	0	3	0	0	0	0	0	0	0	0	0	0	2	1	1	0	1	0	0	2	0	0	2	1	1	1	0	0	2	0	0	0	0	0	0	0	0	0	0	1	0	0	1	1	1	1	1	1	0	2	2	2	2	1	1	1	1	0	0	0	1	1	0	2	1	0	0	1	1	0	0	1	0	1	1	1	1	1	0	1	1	1	0	1	1	0	0	0	0	1	0	1	0	0	0	0	0	0	0	0	1	0	0	0	0	1	2	1	1	1	2	0	1	1	1	1	1	0	0	0	0	0	1	2	1	1	0	3	1	1	0	3	1	0	0	0	0	0	1	0	0	0	0	0	0	0	1	1	0	1	0	0	0	0	0	0	0	2	1	0	0	1	1	0	0	1	1	0	2	3	1	1	1	1	1	2	1	1	2	1	2	2	1	1	0	0	0	1	2	1	3	1	1	4	3	3	3	3	3	0	3	3	4	3	2	3	2	2	2	2	2	2	2	3	2	2	1	2	3	5	5	1	1	2	1	1	2	2	1	0	3	2	3	0	3	2	2	2	2	2	2	2	2	3	2	3	3	2	2	2	2	1	1	1	1	3	1	1	1	2	2	4	3	4	2	3	3	4	3	2	3	3	3	2	0	1	1	0	3	0	1	1	2	1	3	5	2	1	1	1	1	0	1	1	1	0	1	0	1	1	0	1	0	0	0	0	0	1	1	1	1	1	2	2	2	2	0	0	1	0	2	2	2	0	0	1	1	2	2	1	1	1	2	1	1	1	2	1	2	2	1	2	2	1	2	2	2	2	2	3	2	2	2	2	2	2	2	2	2	2	2	2	2	2	2	2	2	2	2	2	2	2	2	2	2	2	2	2	2	2	2	0	0	0	2	2	2	2	1	2	2	2	2	2	2	1	2	2	2	2	2	2	2	2	2	1	2	2	2	2	1	2	2	2
ko:K21636 nrdD; ribonucleoside-triphosphate reductase (formate) [EC:1.1.98.6]	K21636	856	0.661004	60	0.84507	814	0.652767	42	0.875	1	1	1	1	2	1	0	0	0	0	3	2	4	2	2	2	4	3	2	2	2	0	2	1	2	2	3	2	1	1	1	1	1	1	1	1	1	1	1	1	1	1	1	1	1	1	0	1	2	4	1	0	0	0	0	0	0	1	0	0	0	0	0	1	1	1	1	1	1	1	2	1	0	1	0	1	0	0	0	0	0	0	2	0	0	2	0	1	0	1	1	1	1	2	2	0	0	0	0	3	0	1	1	0	0	0	0	0	0	0	0	0	0	0	0	4	4	0	0	0	0	0	0	0	1	0	0	1	0	0	0	0	0	0	0	0	1	0	0	0	0	0	0	3	2	1	1	2	1	0	0	1	0	0	1	1	0	1	0	0	0	1	0	1	2	1	0	0	0	0	0	0	0	0	0	0	0	0	1	0	0	0	0	0	0	2	1	2	1	1	1	0	0	2	0	0	0	0	0	0	0	0	0	0	0	1	0	0	0	0	1	0	1	1	0	0	0	0	0	1	0	0	1	1	1	1	0	0	0	1	0	1	0	0	1	0	1	0	0	0	0	0	0	1	0	0	0	1	0	0	0	0	0	0	0	3	0	1	1	1	0	0	0	0	0	0	0	1	1	1	0	0	0	0	0	0	0	0	0	0	0	1	0	0	0	2	1	0	0	1	0	1	0	0	0	0	0	0	0	2	2	2	0	1	1	1	1	1	2	4	0	1	0	1	1	2	1	0	0	1	2	1	3	2	1	0	2	0	2	3	2	0	0	0	2	1	1	2	1	2	2	1	1	2	0	0	0	1	1	2	1	1	3	1	1	1	2	2	1	1	1	1	2	3	2	1	2	2	0	1	2	0	0	2	0	0	1	1	0	0	0	2	1	1	1	1	3	0	1	1	3	1	1	1	1	2	2	0	1	2	0	1	1	1	1	1	1	1	1	1	3	1	1	1	1	0	0	2	1	1	0	0	0	1	0	0	0	0	0	0	0	1	4	3	2	3	2	2	1	1	1	2	2	2	1	0	0	2	1	2	2	1	1	2	1	0	0	1	1	0	2	1	1	1	1	1	1	1	1	2	1	1	2	1	1	1	2	1	1	1	1	1	0	4	0	2	1	1	1	1	1	2	0	0	0	0	1	1	1	2	1	1	1	1	2	3	1	3	1	2	1	2	1	1	1	2	0	2	2	2	3	1	1	2	2	1	0	2	1	1	1	1	1	1	2	2	3	4	2	2	1	2	1	3	1	1	2	1	1	1	1	1	1	2	2	2	3	1	2	3	1	2	1	2	0	1	1	3	2	2	2	1	1	0	2	1	2	0	1	1	1	1	1	1	3	1	1	1	2	1	1	1	2	2	2	1	2	2	2	2	2	3	2	2	1	2	1	1	1	2	2	1	1	1	1	1	1	1	2	1	2	1	2	0	1	0	1	1	0	2	1	3	1	3	1	1	0	3	3	2	2	1	2	2	1	1	1	5	1	3	1	1	1	1	1	1	1	1	1	2	1	1	1	1	1	1	0	1	4	1	1	1	1	1	1	1	1	1	2	1	1	1	5	1	1	2	3	1	1	1	2	0	2	2	1	1	2	1	1	1	2	2	1	1	1	3	1	0	1	1	1	1	0	2	5	2	1	1	1	1	1	1	1	1	0	0	0	1	0	1	1	1	1	2	1	1	0	2	2	0	2	2	0	0	1	1	1	0	0	1	0	0	1	0	3	0	0	0	0	0	0	0	0	1	0	1	1	1	0	0	0	1	1	1	1	1	2	1	1	1	0	1	1	1	1	2	1	1	1	1	1	2	0	0	0	1	1	1	4	1	1	1	3	1	1	1	0	0	1	0	0	0	0	1	1	1	1	2	1	1	0	1	1	1	1	1	1	0	1	2	4	0	1	1	0	0	0	0	2	3	1	1	1	0	1	2	1	1	1	1	1	0	1	0	1	0	0	1	0	0	0	0	2	0	1	1	0	0	1	1	1	1	1	2	1	1	1	1	1	1	0	0	0	1	1	1	1	1	1	0	1	1	2	1	0	1	4	2	2	1	2	2	0	2	0	1	1	1	1	1	1	1	2	1	1	1	1	1	1	1	1	2	1	2	2	1	2	1	1	1	1	2	1	1	1	1	1	2	1	1	1	1	2	1	2	2	1	1	1	0	3	1	1	1	2	2	2	1	1	1	1	1	1	1	3	2	2	2	3	2	3	2	0	1	1	2	2	2	0	0	0	0	0	0	0	0	0	0	0	0	0	0	0	1	0	0	0	0	1	1	1	0	0	0	1	1	2	0	1	1	1	0	0	0	0	1	0	1	0	1	1	2	0	3	0	1	0	1	1	1	1	0	1	1	0	0	1	1	1	1	1	1	1	1	1	0	1	2	1	1	1	0	0	0	0	1	0	0	1	1	1	0	0	2	1	1	1	1	1	1	1	1	1	1	0	1	1	1	1	1	1	1	1	1	1	1	0	2	0	2	2	3	2	1	2	2	2	0	0	0	0	0	0	1	2	1	1	0	1	2	2	2	1	0	1	1	0	0	0	1	1	1	0	0	0	0	0	0	0	0	0	0	0	0	0	0	0	0	0	3	0	0	0	0	0	0	0	0	0	0	0	0	2	1	1	1	0	0	0	1	0	0	1	1	1	0	0	0	1	0	0	0	0	0	0	1	1	1	4	0	0	0	0	0	0	0	1	0	1	0	1	1	1	1	1	0	0	0	0	1	1	1	0	1	0	0	0	0	0	1	1	2	1	2	1	2	1	1	3	1	2	1	1	0	0	1	3	2	2	1	3	2	3	2	0	2	2	5	1	1	1	1	1	1	0	2	1	1	0	1	0	0	1	1	1	1	1	1	0	0	1	0	1	1	0	2	1	1	2	1	1	0	1	2	1	0	0	0	1	1	1	2	1	2	1	1	1	1	1	2	0	0	0	0	0	0	4	1	0	3	1	1	1	1	1	1	1	1	2	1	1	1	1	1	2	1	1	1	1	1	1	1	1	1	1	1	1	1	1	2	1	2	1	1	1	1	1	1	0	1	1	2	1	1	1	1	0	1	0	1	1	1	1	0	0	1	1	1	1	1	0	0	1	0	1	0
ko:K00997 acpS; holo-[acyl-carrier protein] synthase [EC:2.7.8.7]	K00997	823	0.635521	69	0.971831	821	0.65838	2	0.0416667	0	0	0	0	0	0	0	0	0	0	0	0	0	0	0	0	0	0	1	0	0	0	0	0	0	0	0	0	0	0	0	0	0	0	0	0	0	0	0	0	0	0	1	0	0	0	0	0	1	1	1	2	2	3	0	1	1	1	1	1	1	1	1	1	1	1	1	1	1	1	0	2	1	1	0	1	1	1	1	1	2	2	1	1	1	1	1	0	1	1	1	1	1	1	1	1	1	1	1	0	0	1	1	0	1	1	0	1	1	2	1	2	2	1	2	1	1	1	0	0	0	1	1	0	1	1	1	1	1	1	1	1	1	2	0	1	1	1	1	0	0	0	0	0	0	0	0	0	0	0	0	0	0	0	0	0	0	0	0	0	0	0	0	0	0	0	0	0	0	0	0	0	0	0	0	1	0	0	0	0	0	0	0	0	0	0	0	0	0	0	0	0	0	0	0	0	0	0	0	0	0	0	1	0	0	0	0	0	0	0	0	0	0	0	0	0	0	0	0	0	0	0	0	0	0	0	0	0	0	0	0	0	0	0	0	0	0	0	0	0	0	0	0	0	0	0	0	1	1	0	1	1	1	1	1	1	1	1	1	1	1	1	1	1	1	1	1	1	1	1	1	1	1	1	1	0	0	1	1	1	1	1	0	1	0	1	1	1	1	1	1	2	1	1	1	1	1	1	1	1	1	1	1	1	1	1	0	1	1	1	1	1	1	1	1	0	1	0	0	0	0	0	1	1	1	1	1	1	1	1	0	2	1	1	1	1	1	0	1	1	1	1	2	1	1	1	0	1	1	1	0	0	0	1	1	0	0	0	0	1	0	0	0	0	0	1	1	2	1	2	0	0	0	0	0	1	1	1	1	1	1	0	0	0	0	0	0	0	0	1	0	1	0	1	1	1	1	0	0	1	1	1	1	1	1	1	2	1	1	1	1	1	1	1	1	0	0	1	2	1	1	0	1	1	1	1	0	1	1	1	1	0	0	0	0	1	0	0	0	0	0	0	0	0	0	1	1	1	0	0	0	0	0	1	1	1	1	1	0	1	1	1	1	1	0	1	1	1	1	1	0	0	0	0	0	0	0	0	0	1	1	1	1	0	1	1	1	1	1	1	1	0	1	1	1	0	0	0	0	0	0	0	0	2	0	1	1	1	1	1	1	0	1	1	1	1	1	1	1	1	1	1	1	1	1	1	1	1	1	1	0	0	0	1	1	1	0	1	0	0	1	1	1	0	1	1	1	1	1	1	1	1	1	1	1	1	1	1	1	0	1	1	1	0	0	1	1	1	1	1	1	1	0	1	1	1	1	1	0	1	0	0	1	1	1	1	1	1	1	1	1	1	1	1	1	1	1	1	0	1	0	1	1	0	2	1	1	1	1	1	1	1	1	1	1	1	1	1	2	1	1	2	0	0	1	1	2	0	1	0	1	0	1	1	0	0	0	0	0	1	1	1	1	1	1	0	0	1	0	0	0	1	0	0	0	0	0	0	0	0	0	0	0	0	0	0	0	0	0	0	0	0	1	0	0	1	0	0	0	0	0	0	0	0	0	0	0	0	0	0	1	0	1	1	0	1	1	0	1	0	0	1	1	1	1	1	0	0	0	0	0	0	0	0	0	0	0	0	0	0	0	0	0	1	1	1	1	1	1	1	1	0	1	1	1	1	1	1	1	1	1	1	1	1	1	1	1	1	1	1	1	1	1	1	1	1	1	1	1	1	1	1	1	0	1	1	1	1	1	1	1	1	1	1	1	1	1	1	1	1	1	2	0	1	1	2	1	1	1	0	0	0	0	0	0	0	0	0	0	0	0	0	0	0	0	0	0	1	1	1	1	1	1	0	0	0	0	0	0	0	0	0	0	1	0	1	0	1	1	2	1	1	1	1	1	1	1	1	1	1	1	1	1	1	0	1	1	1	1	1	1	0	1	2	0	1	1	1	1	1	2	1	1	1	1	1	1	1	2	1	0	0	1	1	1	1	1	1	1	2	1	1	1	1	1	1	1	2	1	1	1	1	1	1	1	1	1	1	1	1	1	1	1	1	1	1	1	1	1	1	1	1	1	1	1	1	1	1	1	0	1	1	1	1	1	1	1	0	1	1	1	1	1	1	1	1	0	1	0	1	1	1	1	1	1	1	1	1	1	1	1	1	1	0	1	1	1	1	0	1	1	1	1	1	1	1	1	1	0	1	1	1	1	2	1	1	1	1	1	1	0	1	2	1	1	1	1	1	1	1	1	1	1	1	1	1	1	1	1	1	1	0	1	1	1	1	1	1	1	1	1	1	1	1	1	1	1	2	1	1	1	1	1	1	1	1	1	1	1	1	1	1	1	1	1	1	1	1	1	1	1	1	1	1	1	1	1	1	1	1	1	0	1	1	1	1	1	1	1	1	1	1	1	1	1	1	1	1	0	1	1	1	1	1	1	1	1	2	1	1	1	1	1	1	1	1	1	0	0	0	0	0	0	0	0	0	0	0	0	0	0	1	0	0	0	0	0	0	0	0	0	0	0	0	1	1	1	1	1	1	1	1	1	1	0	1	1	1	1	1	1	1	1	1	1	1	1	1	1	0	1	1	1	1	1	2	0	1	1	1	1	1	1	1	1	1	1	1	2	1	1	1	1	1	1	1	1	1	1	1	1	1	2	0	0	0	2	1	0	1	1	1	0	0	0	0	0	0	0	0	0	0	0	0	0	1	1	0	0	0	0	0	1	0	0	0	0	0	0	1	1	1	1	1	1	1	1	1	1	1	1	1	1	1	1	1	1	1	1	1	1	0	1	1	1	1	0	1	1	1	1	1	1	0	1	1	1	1	0	0	1	1	1	1	1	1	1	1	1	2	1	0	0	0	0	0	0	0	0	0	0	0	1	0	0	0	0	1	1	1	0	1	1	1	1	1	1	1	1	1	1	1	1	1	0	0	1	1	1	1	1	1	1	1	1	1	1	1	2	1	2	1	1	1	1	1	1	1	1	1	1	1	1	1	1	2	1	1	1	1	1	1	1	0	1	1	1	1	1	1	1	1	1	1	1	1	1	1	1	1	1	1	1	1	1	1	1	1	1	1	1	1	1	1	1	1
ko:K03614 rnfD; H+/Na+-translocating ferredoxin:NAD+ oxidoreductase subunit D [EC:7.1.1.11 7.2.1.2]	K03614	822	0.634749	70	0.985915	822	0.659182	0	0	0	0	0	0	0	0	0	0	0	0	0	0	0	0	0	0	0	0	0	0	0	0	0	0	0	0	0	0	0	0	0	0	0	0	0	0	0	0	0	0	0	0	0	0	0	0	0	0	0	0	0	0	1	0	0	0	1	0	0	0	0	0	0	0	0	0	0	0	0	0	0	0	0	0	0	0	0	0	0	0	0	0	0	0	0	0	0	0	0	0	0	0	0	0	0	0	0	0	0	0	0	0	0	0	0	0	0	0	0	0	0	0	0	0	0	0	0	0	0	0	0	0	0	0	0	0	0	1	0	0	0	0	0	0	0	0	0	0	0	2	1	2	1	2	1	1	1	0	1	1	1	1	1	1	0	0	1	0	1	1	2	1	1	1	1	1	1	1	0	2	1	3	1	1	1	1	1	1	1	0	1	1	1	1	1	1	1	1	1	1	1	1	1	1	1	1	1	1	2	2	1	1	1	2	1	1	1	1	1	1	1	1	1	1	1	1	1	1	1	1	1	1	2	1	1	1	1	0	1	1	1	1	1	1	1	0	1	1	1	1	1	1	1	1	0	0	0	1	1	1	0	0	0	0	0	0	0	0	0	0	1	0	0	0	0	0	0	0	0	0	0	0	0	0	0	0	0	0	0	0	0	0	0	0	0	0	0	0	0	0	0	0	0	0	0	0	0	0	0	0	0	0	0	0	0	0	0	0	0	0	2	1	1	2	0	1	2	0	0	0	0	1	0	0	0	0	0	0	0	0	1	0	0	0	0	0	0	0	1	1	1	1	1	1	2	2	0	1	1	2	1	1	2	2	1	1	0	0	0	1	1	1	1	1	1	0	1	2	2	1	1	2	1	1	0	0	0	1	0	0	0	0	1	0	0	0	1	1	0	1	1	1	0	0	0	0	1	1	1	0	1	1	1	1	0	1	0	0	0	0	0	0	0	0	0	1	1	1	2	1	2	1	1	1	1	0	1	1	1	1	1	1	0	0	0	0	0	0	1	1	1	1	1	1	1	1	1	0	0	0	0	0	1	1	1	1	0	1	1	0	0	1	1	1	2	1	1	2	1	1	1	1	1	1	1	1	1	1	1	1	1	0	1	1	1	1	1	1	1	1	1	1	0	1	1	0	1	1	1	1	1	0	1	1	2	1	1	1	1	1	1	1	1	1	1	1	1	1	1	1	1	2	1	1	1	1	1	1	1	1	1	1	1	1	1	1	1	1	1	1	1	1	1	1	1	1	1	1	1	1	1	1	1	1	2	1	1	0	1	1	1	1	1	1	1	5	2	1	1	0	0	1	1	1	1	1	1	0	1	1	1	1	1	1	1	1	1	1	1	1	1	1	1	1	1	2	1	2	1	1	1	1	1	1	2	2	2	2	2	2	2	2	1	2	2	2	2	2	1	2	2	2	1	1	1	1	1	1	1	1	1	1	2	2	2	2	2	2	2	1	2	2	1	2	1	1	1	2	2	2	2	2	1	0	1	2	1	1	1	1	2	2	1	1	2	1	1	1	2	1	1	1	1	1	1	1	2	0	1	1	1	1	1	0	1	1	1	1	1	1	0	3	1	1	2	1	2	2	2	2	0	2	2	2	2	2	1	1	0	1	1	1	1	1	1	1	1	1	1	2	1	1	0	1	1	1	1	1	1	1	2	2	0	0	1	1	1	0	1	1	1	1	1	1	0	1	1	1	1	1	1	1	1	1	1	1	1	1	1	1	1	1	1	1	1	1	1	1	0	1	0	1	1	2	2	2	1	3	1	1	1	0	3	1	1	1	1	1	0	1	2	2	1	1	1	1	1	1	0	2	1	3	1	2	2	1	1	1	1	1	1	1	1	1	1	1	1	1	1	2	1	1	1	1	1	1	1	1	1	0	0	1	1	1	1	1	1	1	1	1	1	1	1	2	2	2	1	1	1	1	1	1	0	0	0	1	1	1	1	1	1	1	1	0	1	1	1	1	0	0	0	0	0	0	0	0	0	0	0	0	0	0	0	0	0	1	1	1	0	1	1	1	0	1	0	1	1	1	1	0	0	0	0	0	0	0	0	0	0	0	0	0	0	0	0	0	0	0	0	1	0	0	0	0	0	0	0	0	0	0	0	0	0	0	0	0	0	1	1	1	2	2	2	1	1	1	1	1	2	3	2	2	2	4	2	2	1	2	2	2	2	2	3	4	2	1	1	1	1	2	1	2	1	1	1	1	1	1	1	1	1	1	1	1	1	1	1	1	1	1	1	1	1	1	1	0	2	1	1	0	1	1	1	1	2	2	2	2	2	2	3	1	2	2	2	2	3	2	2	2	3	2	2	4	2	2	2	2	2	2	1	2	2	2	1	0	1	1	1	1	1	1	1	1	1	1	1	1	1	1	1	0	1	1	1	1	1	1	1	1	1	1	1	1	1	1	1	1	1	0	1	1	1	1	1	1	1	1	1	1	1	1	1	1	1	3	2	0	0	0	0	0	0	0	0	0	0	0	0	0	0	0	0	0	0	0	0	0	0	1	0	0	0	0	1	1	1	1	1	1	1	1	2	3	1	1	2	0	0	1	2	0	0	0	0	0	0	0	1	0	0	0	0	0	0	0	0	0	0	0	0	0	0	0	1	0	0	0	0	0	0	0	0	0	0	0	0	0	0	0	0	1	1	0	2	1	1	1	2	0	0	1	0	0	0	1	1	0	1	0	1	1	1	2	1	1	1	0	0	1	1	1	1	0	0	0	0	0	0	1	1	1	1	1	1	2	1	1	1	1	1	1	1	1	1	1	1	1	1	1	1	1	3	2	1	1	1	2	0	0	0	0	0	0	0	1	1	0	0	0	0	0	1	2	1	1	1	1	0	0	0	0	0	1	0	0	0	0	1	1	1	1	1	1	1	1	1	0	1	1	1	1	2	1	1	1	1	1	1	1	0	0	0	0	0	1	2	0	1	1	1	1	1	1	1	1	3	1	1	1	1	1	1	1	1	1	1	1	1	1	1	1	1	1	2	1	1	1	1	1	1	1	1	2	2	2	1	1	1	1	1	2	1	1	1	1	1	1	1	1	1	1	1	1	1	1	1	1	1	1	1	1	1	1	1	1
ko:K00688 PYG, glgP; glycogen phosphorylase [EC:2.4.1.1]	K00688	850	0.656371	70	0.985915	823	0.659984	27	0.5625	0	0	0	0	0	0	0	0	0	0	2	3	3	2	2	4	4	4	2	1	0	2	2	1	1	2	1	2	0	1	1	1	1	1	3	2	2	4	2	0	0	0	0	0	0	0	0	0	0	0	2	2	2	0	1	2	1	2	4	0	1	1	0	1	1	3	2	2	1	1	1	1	0	2	2	1	1	1	1	1	1	0	1	0	0	1	0	2	0	2	2	1	2	1	2	1	0	0	0	1	1	1	1	0	1	1	0	1	1	1	1	1	1	2	1	2	0	3	1	1	2	1	1	0	0	0	0	1	1	1	1	2	1	1	0	1	1	0	0	1	0	0	1	2	1	1	1	1	1	0	0	0	0	0	1	1	1	1	2	1	1	1	1	1	1	1	1	1	1	1	1	2	3	1	1	0	0	0	0	0	0	0	0	0	1	1	2	1	1	1	2	1	0	0	2	1	0	0	0	0	0	0	0	2	2	1	1	1	0	0	0	0	0	0	0	0	0	0	0	0	0	0	0	0	0	0	0	0	0	0	0	0	0	0	0	0	0	0	0	0	0	0	0	0	0	0	0	2	2	2	1	1	0	2	2	2	0	2	1	1	1	1	1	1	1	1	1	1	1	1	1	1	1	1	1	1	1	1	1	1	1	1	2	1	1	1	1	0	3	1	1	1	1	1	1	2	1	1	1	1	1	1	1	1	2	1	0	1	2	1	0	0	0	0	2	0	2	3	0	1	3	1	0	0	0	1	1	1	1	1	0	1	2	4	2	2	2	0	0	0	0	0	0	0	0	0	0	0	0	2	1	2	2	2	1	1	1	0	1	0	1	1	1	2	1	1	0	2	1	1	2	1	1	1	2	0	1	0	2	1	0	1	0	1	1	0	2	2	1	1	4	1	2	1	2	1	3	1	2	2	1	1	2	1	1	1	1	1	1	1	0	1	0	1	1	0	0	0	1	1	0	0	0	1	2	0	0	0	0	1	1	0	0	0	0	0	0	0	0	0	0	0	0	0	0	1	1	2	1	2	1	1	1	1	1	1	1	2	0	0	0	0	0	0	1	1	1	0	0	0	1	1	1	1	1	1	1	1	1	2	1	0	0	1	2	2	2	1	1	0	1	1	1	1	2	2	1	1	1	1	1	1	1	3	3	1	2	3	2	2	2	2	2	3	2	2	2	0	2	2	2	1	2	2	2	2	2	2	1	0	1	1	2	1	2	1	2	1	2	2	1	1	2	1	2	1	1	1	1	1	1	1	1	1	1	1	1	1	1	2	2	3	2	1	2	2	1	2	2	3	3	0	0	2	3	3	3	0	1	1	0	2	1	1	2	0	3	2	2	2	2	2	2	2	2	1	3	2	2	1	2	1	2	2	2	0	2	0	0	0	1	0	0	0	0	1	0	0	2	0	2	1	2	0	2	0	1	0	0	2	1	0	0	2	0	0	0	1	1	1	1	1	3	3	2	1	1	1	1	1	1	1	2	0	1	1	1	1	1	0	1	0	0	0	1	0	0	1	0	2	1	0	1	0	0	0	0	0	0	0	0	0	0	0	1	2	2	1	1	2	0	3	2	3	0	2	1	1	2	3	2	2	3	3	2	1	2	0	1	0	0	2	0	1	0	0	1	1	0	0	1	0	0	1	2	1	1	1	1	0	1	1	0	1	1	1	1	1	1	1	1	1	1	1	2	1	2	1	1	2	1	1	1	1	1	1	1	0	1	1	0	1	1	1	1	1	1	1	1	1	0	1	1	1	1	1	1	1	1	2	2	1	1	2	1	1	2	1	1	1	0	0	0	0	0	1	0	0	0	3	2	2	2	1	1	1	2	1	0	2	1	1	1	1	0	0	0	1	0	0	3	0	0	0	0	1	1	3	1	0	0	1	0	0	2	0	0	1	1	1	0	2	0	1	0	1	0	0	2	0	0	0	1	0	1	0	0	0	0	0	0	0	1	0	0	0	0	1	1	2	0	1	2	0	0	0	0	0	0	1	2	3	2	1	1	2	2	1	2	1	1	1	0	0	2	1	1	1	1	1	0	0	1	1	0	0	0	0	0	0	0	0	0	0	0	0	0	0	0	0	0	0	0	0	0	0	0	1	1	1	0	0	0	0	0	0	0	0	1	1	1	1	1	1	1	1	1	1	1	1	1	1	1	0	2	2	1	1	1	2	1	1	3	1	0	1	1	1	1	0	0	0	0	0	0	0	0	0	1	0	0	0	0	0	0	0	0	0	0	0	0	0	0	0	0	0	1	1	2	3	0	0	0	0	1	2	2	1	1	3	2	1	2	1	2	1	1	4	2	2	3	2	2	3	2	2	2	1	1	1	1	1	1	1	1	1	1	1	0	2	2	2	1	1	1	1	2	1	2	2	1	3	1	2	0	0	1	0	0	0	1	0	1	1	1	1	1	1	1	1	1	1	1	2	2	5	2	2	2	2	2	2	2	1	1	0	1	1	0	0	0	0	0	0	0	0	0	1	0	0	1	1	0	0	0	0	0	0	0	0	0	1	0	0	0	1	2	2	2	3	2	2	2	1	4	2	2	1	3	1	3	1	2	1	1	1	2	2	1	3	0	0	1	2	1	1	1	0	0	0	0	0	1	0	0	0	0	0	2	0	0	0	0	0	1	0	0	0	2	0	0	1	0	0	1	0	4	2	1	0	0	0	0	0	0	1	1	0	0	0	0	0	0	0	0	0	1	1	1	1	1	1	0	0	0	0	0	0	0	1	2	2	1	1	1	1	2	1	1	1	1	1	1	1	0	1	2	1	1	1	2	1	2	1	1	1	1	2	1	1	1	1	1	1	0	1	1	1	1	1	1	1	0	0	1	1	1	1	1	1	1	3	2	1	1	1	1	1	2	1	2	1	1	2	1	1	1	1	1	2	2	1	1	1	2	1	1	1	1	1	2	1	1	1	1	1	3	1	1	6	1	2	1	1	2	1	3	1	1	1	0	1	1	1	1	1	1	1	1	1	1	1	1	1	1	1	2	1	1	3	1	1	2	3	1	2	1	3	1	3	2	3	2	2	2	2	2	2	3	2	3	2	3	2	2	3	1	1	1	1	2	2	2	2	2	2
ko:K02823 pyrDII; dihydroorotate dehydrogenase electron transfer subunit	K02823	866	0.668726	69	0.971831	824	0.660786	42	0.875	1	1	1	1	1	1	0	0	0	2	1	1	1	1	1	1	1	1	1	1	1	0	1	1	1	1	0	1	1	1	1	1	1	1	1	1	1	1	1	1	1	1	1	0	1	1	1	1	1	2	1	1	1	1	1	1	1	1	0	0	0	0	0	1	0	0	0	0	0	1	0	1	0	0	0	0	1	1	1	1	0	0	0	0	0	0	0	0	0	0	0	0	0	0	0	0	0	0	0	1	0	0	0	0	0	0	0	0	0	0	0	0	0	0	0	1	1	1	1	1	1	1	1	1	2	1	1	1	1	1	1	1	1	1	1	1	1	1	1	1	1	0	0	2	1	1	1	1	1	0	0	1	1	0	1	1	1	1	1	1	1	1	1	1	1	1	1	1	1	0	1	1	2	1	1	1	1	1	1	1	0	0	1	1	1	1	1	1	1	2	1	1	1	1	1	1	1	0	1	1	0	0	0	0	1	1	0	0	0	0	0	0	0	0	0	0	0	0	0	0	0	0	0	1	0	1	1	2	1	1	1	1	1	1	1	1	1	1	1	1	1	1	0	1	0	0	0	1	1	0	0	0	1	2	0	1	2	1	0	1	1	2	0	1	0	1	1	1	1	1	1	1	1	0	0	0	0	0	0	0	1	0	1	0	2	0	0	0	0	0	1	0	2	2	0	1	0	0	0	2	2	1	1	1	1	2	2	1	1	1	1	1	1	1	1	1	1	1	1	1	0	1	1	1	1	1	1	0	1	1	1	1	1	1	1	1	1	1	1	1	0	1	1	1	0	1	2	1	0	1	1	1	1	1	1	0	0	0	0	0	0	0	0	0	0	0	0	0	0	0	0	0	0	0	0	1	1	1	1	1	2	0	0	0	0	0	0	0	0	0	0	0	1	1	1	0	1	0	1	0	0	0	1	1	1	0	1	2	1	0	0	0	0	2	1	0	0	0	0	0	0	0	0	0	0	0	0	0	0	0	0	0	0	0	0	0	0	0	0	0	0	0	0	0	0	0	0	0	0	0	0	0	0	0	0	0	0	0	0	1	0	1	1	1	2	1	1	1	1	1	1	1	1	1	2	1	1	1	1	1	1	1	1	1	1	2	1	1	1	1	1	1	1	1	0	0	1	1	1	1	1	1	1	1	2	1	1	1	1	1	1	1	1	1	1	1	1	1	1	1	1	1	1	1	1	1	1	1	1	1	1	1	1	1	2	1	1	2	1	1	1	1	1	1	1	0	1	1	1	0	0	1	0	1	1	1	1	1	1	0	1	0	0	0	1	1	0	0	1	1	1	2	1	1	1	1	1	1	1	0	1	1	1	1	1	1	1	1	1	1	1	1	1	1	1	1	1	1	1	1	2	1	1	1	1	1	1	1	1	1	1	1	1	1	1	1	1	1	2	1	1	1	1	1	1	1	1	1	1	1	1	1	1	1	1	1	1	1	1	1	1	1	1	1	1	1	1	1	1	1	1	1	1	0	1	1	1	1	1	1	1	1	1	1	1	2	0	1	1	1	1	2	1	1	1	1	1	1	1	1	1	1	1	1	1	2	1	1	0	2	1	1	1	1	0	0	1	0	1	1	1	1	1	0	1	1	0	1	1	1	1	0	0	2	1	2	1	1	1	0	1	2	1	0	0	1	1	1	1	1	1	1	1	0	0	0	0	0	0	0	0	0	1	1	0	0	1	0	0	1	1	1	1	1	1	0	0	0	2	0	0	0	0	1	1	1	1	1	1	0	1	1	1	1	1	1	1	1	1	1	2	1	2	1	0	1	1	1	0	1	1	1	0	1	1	1	1	1	0	0	1	1	1	1	3	1	1	1	1	1	1	1	1	1	1	1	1	1	1	1	1	1	1	0	1	1	0	1	1	1	1	1	1	1	1	1	0	0	1	0	1	1	1	1	1	1	1	1	0	0	1	0	1	0	1	2	1	1	0	2	2	1	1	1	1	1	1	1	0	1	0	0	1	1	1	1	2	1	1	1	1	1	1	0	1	0	1	2	1	0	1	1	1	0	2	1	1	0	1	1	1	1	1	1	2	1	1	1	1	1	1	1	1	1	1	1	1	1	1	1	1	1	1	0	1	1	1	1	1	1	1	1	0	1	1	1	1	1	1	1	1	1	1	1	1	1	1	1	1	1	1	1	1	1	2	1	1	1	1	1	1	1	1	1	1	1	1	1	1	1	1	1	0	1	0	1	2	1	1	1	1	1	1	1	1	1	0	1	1	0	0	1	1	1	1	1	1	1	1	1	1	0	1	1	1	1	1	0	0	0	0	0	0	0	0	1	0	1	0	1	1	1	0	0	0	0	0	1	1	1	1	0	1	1	1	1	1	1	1	0	1	1	1	1	1	0	1	0	1	1	1	0	1	0	0	0	1	0	2	1	2	1	1	1	1	1	1	1	1	1	1	1	1	1	1	1	1	1	1	1	1	1	1	2	1	1	1	0	0	0	0	0	0	0	0	0	0	1	0	0	1	0	0	0	0	0	0	0	0	0	0	0	0	0	1	1	1	1	1	2	1	1	1	1	0	1	1	1	1	1	1	1	1	1	1	1	1	1	0	1	0	0	0	0	0	0	0	0	0	0	0	0	0	0	0	0	0	0	0	0	0	0	0	0	0	0	0	0	0	0	0	0	0	0	1	0	0	0	0	0	0	0	0	0	0	0	0	0	0	0	0	0	0	0	0	0	0	0	0	0	0	0	1	0	0	0	0	0	0	1	1	0	0	0	0	0	0	0	0	0	0	0	0	0	0	0	1	0	1	1	0	0	1	1	1	1	1	1	1	1	1	1	1	1	1	1	1	1	0	1	1	1	1	1	1	1	1	1	1	1	1	1	1	2	0	0	1	0	1	1	1	1	1	1	1	1	1	1	0	1	0	1	1	1	1	1	1	1	1	1	1	1	0	1	0	1	1	1	1	1	1	1	1	1	1	1	1	1	1	1	1	1	1	1	1	1	1	1	1	1	1	1	1	1	1	1	1	1	1	1	1	1	1	1	1	1	1	0	1	1	1	2	1	1	1	1	1	0	1	1	1	1	1	1	1	1	1	1	1	1	1	1	1	1	1	1
ko:K03695 clpB; ATP-dependent Clp protease ATP-binding subunit ClpB	K03695	828	0.639382	66	0.929577	824	0.660786	4	0.0833333	0	0	0	0	0	0	0	0	0	0	0	0	0	0	0	0	0	0	0	0	0	0	0	1	0	1	1	1	0	0	0	0	0	0	0	0	0	0	0	0	0	0	0	0	0	0	0	0	1	1	1	1	2	2	1	1	2	1	1	3	2	3	1	2	1	1	2	2	1	1	1	1	1	2	2	1	3	1	1	1	1	1	2	2	2	1	1	1	2	1	1	1	2	2	1	2	0	2	2	1	1	2	2	0	2	1	0	1	1	1	1	1	1	1	2	1	0	1	1	1	1	1	1	2	1	0	0	1	1	1	1	1	1	0	0	0	0	1	2	1	1	1	1	2	1	1	0	1	1	1	1	1	1	1	1	0	1	1	1	1	2	0	1	1	2	1	1	3	2	1	1	1	1	1	2	1	2	2	1	1	1	0	1	1	1	1	1	1	2	1	2	3	2	1	2	1	2	1	2	2	1	0	1	3	1	1	2	1	2	1	0	1	1	1	1	1	1	1	1	1	1	1	1	1	1	2	1	3	1	2	1	1	1	1	1	1	1	3	2	3	1	1	1	1	1	1	1	1	2	1	2	2	1	1	2	1	2	2	2	1	1	1	1	1	1	1	1	2	1	1	0	2	1	0	1	4	0	1	0	0	0	1	0	0	1	1	1	1	0	1	1	1	1	1	1	0	1	0	0	2	1	1	1	0	1	1	1	1	2	1	0	2	0	0	1	1	1	2	2	1	2	1	1	1	1	1	1	1	1	1	1	1	1	1	3	2	2	0	0	0	0	0	0	0	0	0	0	0	0	1	1	1	1	1	1	2	0	0	1	0	2	0	1	0	0	1	1	1	0	0	1	1	1	0	0	0	0	0	1	1	2	1	0	1	2	1	2	1	1	1	2	1	2	1	2	1	1	1	1	1	1	1	1	1	1	0	3	1	1	0	0	1	0	1	0	0	0	1	1	1	1	1	1	1	1	1	1	1	1	1	1	2	1	0	0	0	2	1	2	1	1	2	0	1	2	1	1	0	1	1	1	1	1	1	0	0	1	1	1	1	1	0	0	0	1	1	1	0	0	0	1	0	0	0	0	1	1	1	0	1	1	1	0	1	2	1	1	1	1	1	0	1	1	1	1	0	1	1	1	1	1	0	0	1	1	1	2	1	1	1	1	1	1	1	1	1	1	1	1	1	1	1	1	1	1	1	1	1	1	1	1	0	1	1	2	1	2	2	1	1	1	0	1	1	1	1	1	1	1	1	1	1	1	1	1	1	1	3	2	2	1	1	1	1	2	0	0	1	1	1	1	1	1	1	1	1	1	1	1	0	1	1	1	1	1	0	0	0	0	0	0	0	0	0	0	0	1	0	1	1	1	0	1	2	0	1	0	0	0	0	0	1	1	0	0	1	1	0	1	1	0	1	1	1	1	1	2	1	0	2	1	1	0	0	0	0	0	1	0	0	0	1	2	2	1	1	0	0	0	0	0	0	0	1	0	2	1	0	3	0	0	0	0	0	0	1	1	2	4	1	0	0	0	1	1	0	2	2	1	0	1	0	3	1	0	0	0	0	1	0	0	0	0	0	1	2	2	1	1	0	2	2	0	0	0	2	1	2	1	1	1	1	1	1	1	2	2	1	3	2	1	1	1	1	1	1	1	1	1	0	1	0	1	0	0	0	0	0	0	0	0	0	0	0	0	0	0	0	0	0	0	0	0	0	0	0	0	0	0	0	0	0	0	0	0	0	0	0	0	0	0	0	0	0	0	0	0	0	0	0	0	0	0	0	1	0	0	0	0	0	0	2	0	0	0	1	0	1	3	1	2	1	2	1	1	1	0	0	0	0	1	0	2	1	0	1	1	1	0	0	1	0	0	0	0	0	1	1	1	0	0	1	0	0	0	1	0	0	1	0	0	0	0	0	0	1	0	0	2	0	0	0	0	0	0	0	1	1	1	2	2	0	1	1	1	2	0	0	0	1	0	1	2	1	1	2	1	1	2	2	0	1	1	2	1	0	0	0	0	0	0	0	0	0	0	0	0	0	0	0	0	0	0	0	2	1	0	0	1	0	1	0	1	1	1	1	3	1	1	3	1	2	2	1	1	0	1	0	0	0	1	0	0	0	0	0	0	2	2	0	1	1	2	1	1	1	1	1	3	2	2	1	1	0	1	1	4	1	1	0	0	0	1	1	1	0	1	1	0	1	1	2	0	0	1	0	0	0	0	0	0	0	0	0	0	0	0	0	0	0	0	0	0	2	0	0	1	1	0	0	0	0	0	0	0	0	0	0	0	0	0	0	0	0	0	1	0	1	0	0	0	0	0	0	0	0	0	0	0	0	0	0	1	0	0	0	0	0	0	0	0	0	0	0	0	0	0	0	0	0	0	0	0	0	1	1	2	0	0	0	0	0	1	0	0	0	0	0	1	0	0	0	0	0	0	0	0	0	0	0	0	0	0	1	2	0	0	1	1	0	0	1	0	0	0	0	0	1	1	1	1	0	1	2	1	2	1	1	1	1	1	1	0	0	1	1	1	1	2	1	2	1	2	1	2	1	2	1	1	1	1	1	3	1	1	1	1	1	2	1	1	1	2	3	1	1	1	1	2	2	1	2	1	1	1	1	1	1	0	1	1	1	2	1	2	2	1	1	2	1	1	0	2	1	1	2	1	1	1	2	1	1	1	1	1	2	1	2	1	2	0	1	1	1	1	1	1	1	1	1	1	1	1	1	0	2	1	1	1	1	1	1	1	1	1	1	2	1	2	2	1	1	1	1	1	2	1	1	1	1	1	2	1	1	1	1	2	1	0	0	1	0	0	0	2	1	1	1	1	2	1	1	1	1	1	1	1	1	1	1	1	2	1	2	1	1	1	1	2	2	1	1	2	1	1	1	1	1	1	1	1	1	2	1	1	1	2	1	1	1	2	1	1	1	2	1	1	1	1	1	2	1	0	2	2	1	1	0	2	1	1	1	1	1	2	1	1	1	1	2	2	2	1	1	4	1	2	1	1	1	1	1	1	1	0	0	1	2	2	1	1	1	1	1	1	1	1	1	1	1	1	1	1	1	1	1	1	1	2	1	1	1	1	1	1	0
ko:K00605 gcvT, AMT; glycine cleavage system T protein (aminomethyltransferase) [EC:2.1.2.10]	K00605	828	0.639382	64	0.901408	824	0.660786	4	0.0833333	0	0	0	0	0	0	0	0	0	0	0	0	0	0	0	0	0	0	0	0	0	0	0	0	0	0	0	0	0	0	0	0	0	0	0	0	0	0	0	1	1	1	0	0	0	0	0	1	1	1	1	1	1	1	1	1	1	1	1	1	1	1	1	0	0	1	1	1	1	0	0	0	1	1	1	0	2	2	2	1	2	1	2	1	1	1	1	0	0	1	1	1	1	1	1	1	1	1	1	0	1	1	1	0	1	1	1	2	1	1	0	1	2	1	1	0	0	1	1	1	1	1	1	1	0	2	1	0	1	2	2	2	1	1	0	0	1	1	1	1	1	1	1	0	1	1	1	1	0	1	2	1	1	1	1	1	1	1	1	1	1	2	1	2	1	1	1	1	1	1	1	1	1	1	1	1	1	1	1	1	1	1	1	0	1	1	1	0	1	1	2	1	1	1	2	1	1	1	1	1	1	2	1	1	1	1	1	0	2	1	2	1	1	1	1	1	1	1	1	1	1	1	1	1	1	1	1	1	1	2	2	1	1	1	2	1	1	1	1	1	1	1	1	1	1	1	1	1	1	1	1	1	0	0	0	1	0	2	0	0	0	0	0	0	0	0	1	1	1	0	0	0	0	0	1	1	0	0	1	0	0	0	1	1	0	0	0	0	1	0	0	1	1	1	2	0	0	0	1	1	0	1	0	2	2	1	2	1	1	0	0	0	0	0	0	0	0	1	0	0	1	1	0	1	1	1	1	1	1	1	1	0	0	0	0	0	0	0	1	0	0	1	0	0	0	0	0	0	0	2	1	2	1	1	1	1	0	0	0	0	1	1	1	1	0	1	0	1	1	0	1	1	1	1	0	1	0	0	1	1	1	1	0	0	0	0	0	0	1	1	1	1	0	0	0	0	0	1	1	1	1	1	1	1	0	1	1	0	0	0	0	0	0	0	0	1	1	1	1	1	1	1	1	1	1	1	2	1	1	1	1	0	0	0	0	0	0	0	0	0	0	0	0	0	0	1	0	0	0	0	0	0	0	0	0	0	0	0	0	1	1	1	1	1	1	2	1	0	0	0	1	1	1	1	2	1	1	1	0	1	1	1	1	1	1	1	0	1	1	1	1	0	0	1	1	0	0	0	0	0	0	0	0	1	0	1	1	1	1	1	1	1	1	1	1	1	1	1	1	1	1	1	1	1	1	1	1	1	1	1	1	1	1	0	1	1	1	2	1	0	1	1	1	0	1	1	1	1	1	0	1	1	0	1	1	1	1	0	0	1	1	1	1	0	1	1	0	0	0	0	0	1	0	1	0	0	0	0	1	1	0	0	0	0	0	0	1	0	0	0	0	0	1	1	2	2	0	1	0	1	0	1	0	1	1	0	1	1	1	1	1	1	0	1	2	2	1	1	1	0	1	1	0	0	1	1	1	0	1	0	0	1	0	0	0	0	0	0	0	1	0	1	0	0	0	2	0	0	1	2	2	1	0	0	0	0	0	0	0	0	0	0	0	0	0	0	0	0	0	1	1	0	1	0	0	1	0	0	0	0	0	0	0	0	0	0	2	0	0	0	0	1	0	0	1	0	1	1	1	0	0	0	0	0	0	0	0	0	0	1	1	2	2	1	1	1	0	1	1	0	0	0	1	0	1	1	1	1	1	0	2	1	0	1	1	1	1	2	1	1	1	1	1	1	0	1	1	1	1	1	1	1	1	1	2	1	1	1	1	1	2	1	1	1	2	1	1	1	1	2	1	0	0	0	0	0	0	0	1	1	1	1	1	1	2	1	0	0	0	1	0	1	0	1	1	1	1	1	0	0	0	1	1	1	1	1	1	0	2	1	0	1	2	1	1	1	1	2	1	1	2	1	1	1	1	1	1	0	1	1	1	0	1	1	1	0	1	1	1	0	1	0	1	1	1	1	1	1	1	1	1	1	1	0	1	2	0	1	2	1	1	0	0	0	1	1	0	0	2	1	2	1	1	0	1	1	1	0	1	1	0	0	0	0	0	2	1	1	1	1	1	1	0	1	1	2	1	1	1	1	1	1	1	1	0	0	0	0	0	1	1	1	1	1	1	1	1	1	1	0	0	1	1	1	1	1	1	0	0	0	1	0	0	0	0	0	1	1	0	0	0	0	0	0	0	0	0	0	0	0	1	0	0	0	2	1	0	1	1	1	1	1	0	0	0	0	0	0	0	0	2	0	1	1	2	1	1	1	1	1	1	0	1	1	1	1	1	1	1	2	1	1	1	1	1	0	1	1	1	1	0	2	1	1	1	1	1	1	1	1	1	1	1	1	1	1	1	1	1	1	1	1	1	1	1	1	1	1	1	1	1	1	1	1	1	1	1	1	1	1	1	1	1	2	1	1	1	2	1	1	1	1	1	1	1	1	0	1	1	1	1	1	0	1	1	1	1	1	1	0	0	0	0	0	1	1	1	1	1	1	1	1	0	1	1	1	1	0	0	0	0	0	0	0	0	0	0	0	0	0	0	0	0	0	0	0	0	0	0	0	0	0	0	0	0	2	1	1	2	1	0	1	1	2	1	1	1	1	1	1	1	1	1	1	1	1	1	1	1	2	1	1	2	1	1	1	2	1	1	1	2	0	2	1	1	1	1	1	1	1	1	2	1	1	0	0	0	1	1	1	0	1	2	0	1	0	1	1	0	0	1	0	0	0	0	0	2	1	1	1	1	1	1	1	1	2	1	2	2	1	1	1	1	1	1	1	1	2	1	1	1	0	1	1	1	1	1	1	2	1	2	1	1	1	1	1	0	0	0	0	0	0	2	1	1	1	0	1	1	0	0	0	1	1	1	1	1	1	1	1	1	1	0	0	0	0	0	0	1	1	0	1	1	1	0	1	1	0	1	1	1	1	0	0	0	0	0	1	1	1	0	1	1	0	1	1	1	1	0	1	1	1	1	1	1	1	1	1	1	0	1	1	1	1	1	1	2	1	1	1	1	1	1	1	1	1	1	1	1	1	1	1	1	1	1	2	1	1	1	1	1	1	1	0	1	1	1	1	1	1	1	1	1	1	1	1	0	1	1	1	0	1	1	0	1	1	1	1	1	1	1	1	0	0	1	1
ko:K07001 K07001; NTE family protein	K07001	831	0.641699	69	0.971831	829	0.664796	2	0.0416667	0	0	1	1	0	0	0	0	0	0	0	0	0	0	0	0	0	0	0	0	0	0	0	0	0	0	0	0	0	0	0	0	0	0	0	0	0	0	0	0	0	0	0	0	0	0	0	0	1	1	1	4	2	2	2	1	2	1	2	6	2	1	3	0	0	2	1	1	2	0	0	0	1	0	0	1	2	3	2	2	1	1	0	0	0	0	0	0	0	0	0	0	0	0	0	0	1	1	2	0	1	0	1	0	1	3	2	0	1	1	0	1	2	1	1	1	0	0	0	0	0	0	0	1	0	0	0	1	0	1	1	1	0	0	0	0	0	1	0	1	2	1	4	2	2	2	1	2	1	0	2	1	1	1	2	3	0	2	2	1	1	2	1	2	3	2	2	1	3	0	1	2	2	2	2	2	1	2	2	2	2	1	1	1	2	2	2	2	2	2	0	1	2	3	2	2	2	1	2	2	3	3	2	4	2	3	1	1	3	2	1	0	1	1	3	2	3	2	2	2	1	2	3	1	1	2	2	1	3	3	1	2	4	3	2	2	1	1	3	3	2	2	0	1	1	2	2	1	1	1	1	1	2	2	2	0	0	2	3	3	1	0	0	0	1	0	1	2	3	3	0	0	3	1	1	1	1	2	1	1	1	1	1	1	1	3	3	3	1	1	4	4	4	4	4	1	1	1	1	1	1	0	1	0	0	0	0	0	0	0	2	2	2	0	0	1	2	0	0	0	6	4	3	2	3	3	5	7	3	4	4	1	1	2	1	1	1	3	1	2	2	2	2	3	1	1	2	2	2	1	1	1	1	2	1	0	0	0	0	0	1	1	0	1	2	2	1	1	0	1	1	1	1	1	1	0	1	1	2	2	0	0	0	0	0	0	1	0	0	1	1	0	3	2	1	2	1	2	1	1	2	2	1	1	0	0	1	0	0	0	0	1	0	0	0	0	0	1	2	1	1	0	2	0	1	1	1	2	1	1	1	1	1	0	1	1	1	1	1	1	2	0	1	1	1	1	4	0	0	0	0	0	0	1	0	0	0	0	1	0	0	1	2	2	0	1	1	3	2	2	1	1	1	1	1	1	1	1	1	2	2	0	2	2	1	1	1	2	1	2	1	1	0	1	1	1	1	1	1	1	1	1	1	0	0	0	0	0	2	0	2	0	0	0	0	0	2	0	0	0	1	1	1	1	1	0	0	1	0	2	0	0	2	0	0	0	1	0	1	0	0	0	0	0	0	0	0	0	0	0	0	0	0	0	1	0	0	0	0	0	0	0	0	2	2	1	1	1	1	0	0	1	0	1	1	0	0	1	1	1	0	1	1	1	0	1	1	1	2	0	1	0	1	1	0	0	0	1	0	0	1	1	1	0	0	0	0	0	0	0	0	0	2	1	0	0	0	0	1	0	0	0	0	2	1	2	1	0	0	0	1	0	0	1	0	0	0	1	1	1	1	1	0	1	0	0	0	0	0	1	1	1	0	0	0	0	1	0	0	0	0	0	0	0	0	0	0	0	0	0	1	0	0	0	0	0	2	1	0	0	0	0	0	0	0	0	0	0	0	0	0	0	0	0	0	0	0	0	0	0	1	0	0	0	0	2	1	0	1	1	1	0	1	0	0	0	1	1	1	0	0	1	1	1	1	1	1	1	1	0	1	1	1	0	0	0	0	0	0	0	0	0	0	0	0	0	0	0	0	0	0	0	0	0	0	0	0	0	0	0	0	0	0	0	0	0	0	0	0	0	1	0	1	0	0	0	0	0	1	2	1	0	1	2	1	0	1	2	2	1	2	1	0	0	0	0	0	0	1	0	0	1	0	1	1	1	1	1	1	1	1	1	1	2	1	2	1	2	1	0	1	1	1	1	1	1	1	0	1	0	0	1	1	1	1	1	2	2	2	1	2	3	2	2	2	2	3	2	2	2	2	2	2	0	1	1	1	3	0	2	2	2	1	2	2	1	1	1	1	0	1	0	1	1	1	1	1	1	1	1	1	1	1	1	2	2	1	3	2	3	2	1	1	0	2	1	0	1	1	1	1	1	1	1	1	1	1	1	2	2	2	3	1	2	2	3	3	3	2	3	2	2	2	2	2	2	1	2	2	2	2	2	2	2	2	2	1	2	1	1	1	1	2	1	1	1	1	1	1	0	2	1	0	1	1	1	0	1	1	1	1	1	1	1	0	1	1	0	0	0	0	0	1	1	0	2	3	2	2	3	2	1	2	1	3	2	3	0	2	2	2	2	2	3	1	2	2	2	2	2	3	0	0	0	1	1	2	3	2	3	4	3	2	3	3	3	4	1	3	3	2	3	2	6	2	3	4	3	2	2	2	2	1	3	1	2	2	1	1	3	2	2	1	2	2	2	2	3	2	2	2	1	2	2	3	2	1	1	2	1	1	0	1	1	2	1	2	2	1	3	2	2	2	5	4	4	2	4	3	4	3	4	4	4	3	3	2	0	1	1	1	0	1	0	0	0	0	0	2	1	0	1	1	1	0	0	1	0	0	0	0	0	0	1	1	0	0	0	0	0	0	0	0	0	0	0	1	0	0	1	0	0	0	0	0	0	0	0	0	0	1	0	2	2	1	4	3	2	2	1	0	0	4	3	3	3	5	4	3	0	0	0	0	0	0	0	0	1	6	7	3	4	4	0	4	3	2	1	0	2	1	1	2	2	2	0	3	2	3	2	2	3	2	5	4	3	4	3	3	1	1	1	3	2	2	1	2	1	1	2	2	2	2	2	2	1	1	1	1	2	2	2	2	2	3	2	1	1	2	1	1	0	1	1	4	3	1	1	2	0	1	2	1	2	0	3	1	1	1	1	1	1	1	1	1	1	1	1	1	1	3	1	0	1	1	1	1	1	2	1	1	1	1	2	1	0	2	0	0	0	0	0	0	0	0	0	0	0	0	0	0	0	0	0	3	0	1	2	2	2	2	3	1	2	1	1	0	1	2	1	1	1	1	1	2	1	1	1	1	2	2	2	1	2	3	1	2	1	1	1	1	1	2	2	2	2	2	1	2	2	2	3	2	2	2	2	1	1	1	1	3	2	1	2	2	3	2	2	3	2	2	2	2	2	2	2
ko:K03615 rnfC; H+/Na+-translocating ferredoxin:NAD+ oxidoreductase subunit C [EC:7.1.1.11 7.2.1.2]	K03615	830	0.640927	69	0.971831	830	0.665597	0	0	0	0	0	0	0	0	0	0	0	0	0	0	0	0	0	0	0	0	0	0	0	0	0	0	0	0	0	0	0	0	0	0	0	0	0	0	0	0	0	0	0	0	0	0	0	0	0	0	0	0	0	0	1	0	0	0	1	0	0	0	0	0	0	0	0	0	0	0	0	0	0	0	0	0	0	0	0	0	0	0	0	0	0	0	0	1	0	0	0	0	0	0	0	0	0	0	0	0	0	0	0	0	0	0	0	0	0	0	0	0	0	0	0	0	0	0	0	0	0	0	0	0	0	0	0	0	0	1	0	0	0	0	0	0	0	0	0	0	0	1	1	2	1	2	1	2	1	0	1	1	1	1	1	1	0	0	1	0	1	1	1	1	1	1	1	1	1	1	0	1	0	1	1	1	1	1	2	1	1	1	1	1	1	1	1	1	1	1	1	1	1	1	1	1	1	1	1	1	1	1	1	1	1	1	1	1	1	1	1	1	1	1	1	1	1	1	1	1	1	1	1	1	2	1	1	1	1	0	1	2	2	1	1	1	1	0	1	2	1	1	1	1	1	1	0	0	0	1	1	1	0	0	0	0	0	0	0	0	0	0	0	0	0	0	0	0	0	0	0	0	0	0	0	0	0	0	0	0	0	0	0	0	0	0	0	0	0	0	0	0	0	0	0	0	0	0	0	0	0	0	0	0	0	0	0	0	0	0	0	0	1	1	2	1	0	0	2	0	0	0	0	1	0	0	0	0	0	0	0	0	1	0	0	0	0	0	0	1	1	2	2	1	2	1	1	1	0	1	1	2	1	1	2	1	1	1	0	0	0	1	1	1	1	1	1	0	2	1	2	2	1	1	0	1	0	0	0	1	0	0	0	0	1	0	0	0	1	1	1	1	1	1	0	0	0	0	1	2	1	2	1	1	1	1	0	1	0	0	0	0	0	0	0	0	0	2	1	1	1	1	1	1	1	1	1	0	1	1	1	1	1	1	1	0	1	0	1	0	1	1	1	1	2	1	1	1	2	0	0	0	0	0	1	1	1	1	0	1	1	0	0	1	1	1	1	1	1	1	1	1	1	1	1	1	1	1	1	1	1	1	1	1	0	1	1	2	2	1	1	1	1	1	0	1	1	1	1	1	2	1	1	0	2	1	2	1	1	1	0	1	1	1	1	1	1	1	1	1	1	1	2	1	1	1	1	1	1	1	1	1	1	1	1	1	2	1	1	2	1	1	1	1	1	1	1	1	1	1	1	1	1	1	1	1	3	2	1	1	1	1	1	1	1	1	1	4	2	1	1	1	0	1	1	2	0	0	0	0	1	1	1	1	1	1	1	1	1	1	1	1	1	1	1	1	1	2	2	2	1	1	1	1	1	2	2	3	2	3	2	2	2	2	1	2	2	2	2	2	1	2	2	2	1	1	2	1	1	1	2	1	1	1	2	1	2	2	2	1	1	0	1	1	2	2	1	2	1	1	1	1	1	1	1	0	1	1	1	1	1	1	2	2	1	1	2	4	1	1	3	1	1	1	1	1	1	1	1	0	1	2	1	2	3	0	1	1	1	1	1	1	0	1	0	1	1	1	2	1	1	1	0	1	1	1	1	1	1	1	0	2	1	1	1	1	1	2	1	1	1	1	0	1	0	1	2	1	1	2	1	1	1	2	1	1	1	1	1	0	1	1	1	2	1	1	0	1	1	1	1	1	1	1	1	1	1	1	1	1	1	1	1	1	1	1	1	1	1	1	0	2	0	1	1	2	3	2	1	2	1	1	2	0	3	1	1	2	1	1	0	1	2	2	1	1	1	1	2	2	0	2	1	2	1	2	3	1	1	1	2	1	1	2	1	2	1	1	1	2	1	1	1	1	1	2	1	2	1	2	1	0	0	1	1	1	1	1	1	1	1	1	2	1	1	1	2	2	1	1	1	1	1	1	0	0	0	1	2	1	1	1	1	1	1	1	1	1	1	1	0	0	0	0	1	0	0	0	0	0	0	0	0	0	0	0	0	1	1	1	1	2	1	1	0	2	0	1	1	1	1	0	0	0	0	0	1	0	0	0	0	0	0	0	0	0	0	0	0	0	0	1	0	0	0	0	0	0	0	0	0	0	0	0	0	0	0	0	0	2	1	1	2	3	2	1	1	1	1	1	3	2	2	2	2	2	2	3	3	3	2	2	2	2	2	2	2	1	1	1	1	2	1	2	1	1	1	1	2	2	1	1	1	1	1	1	1	1	1	1	1	1	1	1	1	2	1	0	1	1	1	0	1	1	1	1	2	4	2	2	2	2	2	1	2	2	2	2	2	2	3	2	2	3	2	3	2	2	2	2	2	2	1	2	2	2	1	0	2	1	1	1	1	2	1	1	1	1	1	1	1	1	1	1	2	1	1	1	1	1	1	1	1	1	1	1	1	1	1	1	1	0	2	2	1	1	2	1	1	1	1	1	1	2	2	1	1	2	2	0	0	0	0	0	0	0	0	0	0	0	0	0	0	0	0	0	0	0	0	0	0	0	0	0	0	0	1	1	1	1	1	2	1	1	2	2	1	1	2	0	0	1	2	0	0	0	0	0	0	0	1	1	0	0	0	0	0	0	0	0	0	0	0	0	0	0	0	0	0	0	0	0	0	0	0	0	0	0	0	0	0	0	0	1	1	0	2	1	2	1	1	0	0	1	0	0	0	2	1	1	1	1	1	1	1	1	1	1	1	0	0	1	1	1	1	1	0	0	0	0	0	1	1	2	1	1	1	2	1	1	1	1	1	2	1	1	1	1	1	2	2	2	1	2	2	3	1	1	1	2	0	0	0	0	0	0	0	1	1	0	0	0	0	0	1	2	1	2	1	1	0	0	0	0	0	1	0	0	0	0	0	2	1	1	1	1	1	1	1	0	1	1	1	1	1	1	1	1	1	1	2	1	0	0	0	0	0	1	2	0	1	1	1	1	1	1	0	1	1	1	1	1	1	1	1	2	1	1	1	1	2	1	1	1	1	1	1	1	1	1	1	1	1	1	1	1	1	1	1	2	1	1	1	1	1	1	1	1	1	1	1	1	1	1	1	1	1	1	1	1	1	1	1	1	1	1	1	1
ko:K03324 yjbB; phosphate:Na+ symporter	K03324	847	0.654054	63	0.887324	834	0.668805	13	0.270833	0	0	0	0	0	0	0	0	0	0	0	1	2	1	2	1	2	0	0	1	0	1	1	0	0	0	0	1	0	0	0	0	0	0	0	0	1	1	0	0	0	0	0	0	0	0	0	1	0	0	0	0	1	0	0	0	0	0	0	0	0	0	0	0	0	0	0	0	0	0	0	0	0	0	0	0	1	0	2	0	0	0	0	0	0	0	0	0	0	0	0	0	0	0	0	0	0	0	0	0	0	0	0	0	0	0	0	0	0	0	0	0	0	0	0	0	0	0	0	0	0	1	0	0	0	0	0	1	0	0	0	0	0	0	0	0	1	0	0	0	1	0	1	1	1	1	1	1	3	1	0	0	0	0	0	0	0	1	0	0	2	2	1	1	1	1	1	1	2	0	0	2	1	0	0	0	1	2	0	0	1	2	2	1	0	0	2	1	0	0	3	0	0	1	0	0	0	0	0	1	0	0	0	1	1	0	0	1	1	1	2	2	2	2	1	1	1	1	1	1	1	1	2	2	2	0	0	0	0	0	0	1	0	0	0	0	0	0	2	1	1	1	0	0	0	0	2	0	0	0	0	0	0	0	0	1	0	0	0	0	0	0	0	0	1	0	0	0	0	0	0	0	0	0	0	0	0	0	0	0	0	0	0	0	0	1	0	0	0	0	1	0	0	0	1	0	0	0	0	0	0	0	0	1	1	0	0	0	1	0	0	0	0	0	0	2	2	0	0	0	0	1	1	1	1	0	1	0	2	1	1	0	0	0	1	1	1	1	0	1	1	1	1	2	1	2	1	1	1	2	3	3	1	2	3	1	1	0	1	2	2	0	0	1	0	1	0	0	0	0	1	1	1	1	3	1	1	1	2	1	2	1	1	1	1	1	0	1	1	1	2	1	2	3	1	1	1	1	0	1	1	1	1	0	0	0	1	0	0	0	0	0	0	0	2	1	1	2	0	0	2	1	3	0	1	2	1	2	2	1	1	0	1	0	0	0	0	0	0	0	0	0	0	0	0	1	1	0	2	0	1	0	0	0	0	0	0	0	2	1	1	1	1	1	1	1	1	2	1	1	1	1	1	0	2	1	1	2	1	4	2	2	3	1	3	1	1	1	2	2	4	1	2	1	1	2	2	2	2	2	2	1	2	1	1	1	0	1	3	1	2	1	0	0	2	1	1	1	1	1	0	2	1	1	1	1	2	1	1	0	1	2	1	0	1	0	0	1	0	0	0	1	1	1	1	1	0	1	1	1	2	1	1	1	0	1	0	1	1	0	1	1	2	2	1	3	1	1	2	1	1	0	2	1	2	1	2	0	1	1	0	0	1	3	2	1	1	1	1	1	1	1	2	2	0	1	2	1	3	2	3	1	1	3	0	1	1	3	1	1	2	1	2	4	1	1	0	3	1	2	1	2	0	1	2	2	3	2	4	1	0	0	0	1	1	0	0	1	0	1	0	1	0	0	0	3	0	1	0	0	1	0	1	0	1	3	2	1	2	0	1	1	1	1	1	0	1	0	1	1	4	0	2	2	2	1	1	1	1	1	2	1	1	1	0	0	1	1	0	1	0	1	1	0	1	2	0	1	1	0	1	1	0	0	0	1	1	1	1	2	1	3	1	1	1	1	1	1	2	2	3	0	0	1	1	1	1	1	2	2	2	2	1	1	1	1	1	1	1	1	1	1	1	1	1	5	1	3	2	3	1	2	2	1	1	2	2	0	0	3	1	1	2	2	1	1	1	1	1	0	0	0	1	1	1	1	1	1	1	1	1	1	1	1	2	1	2	3	0	2	2	2	1	1	1	1	1	1	1	1	0	1	1	1	1	2	1	2	2	2	1	1	2	1	2	2	4	2	1	1	2	2	2	1	2	1	1	0	1	1	1	2	0	0	0	2	0	1	2	2	2	2	2	1	2	1	1	2	2	1	1	1	1	1	1	3	1	1	1	2	1	1	2	1	2	1	3	2	1	2	0	3	1	3	4	3	4	1	4	0	0	0	0	0	0	1	1	1	3	3	3	3	2	3	2	1	1	2	1	2	2	3	0	0	1	0	1	1	1	1	1	1	0	1	1	1	1	1	0	0	0	0	1	1	2	1	1	0	0	0	0	1	1	1	1	2	1	1	2	2	3	2	2	2	2	2	2	2	2	3	2	1	2	1	2	2	2	2	2	3	3	3	2	2	3	2	2	2	2	2	2	1	2	2	3	4	4	3	1	1	1	1	2	1	1	1	1	1	1	1	1	3	1	1	1	2	1	1	1	1	2	2	2	2	2	2	1	2	2	3	3	1	2	2	2	2	2	2	2	4	2	3	2	3	1	2	3	2	2	2	2	2	2	2	1	1	0	0	2	3	2	3	2	2	1	2	2	2	4	2	2	0	1	0	2	3	2	1	2	1	2	2	2	2	2	2	2	2	1	4	2	2	2	3	3	1	2	2	1	1	3	2	2	3	2	3	2	0	0	0	0	1	1	1	1	1	1	0	0	0	0	0	0	0	0	0	0	0	0	0	0	1	0	0	2	0	1	1	0	1	2	2	1	0	0	0	0	1	0	0	0	0	0	0	0	0	0	0	0	0	0	0	1	2	1	0	1	2	0	0	1	0	1	0	0	0	0	1	2	1	0	2	1	0	0	1	1	1	0	0	1	2	1	2	0	0	3	1	0	1	0	1	1	1	1	1	2	0	1	0	1	1	1	1	1	1	2	1	1	2	2	3	0	1	2	0	1	0	1	1	1	2	2	0	1	1	0	1	1	1	1	1	1	0	1	1	2	1	1	1	1	4	1	1	1	1	4	2	1	1	2	2	2	2	2	2	1	1	1	2	1	2	4	2	3	2	3	2	1	1	1	1	0	4	2	0	2	2	1	1	1	2	2	3	1	1	1	0	1	0	3	2	3	1	2	1	1	2	1	1	0	0	0	0	1	2	2	1	1	3	1	2	0	1	1	1	2	1	1	1	1	1	2	1	0	1	1	1	1	1	1	1	1	1	1	1	1	1	1	1	1	1	1	0	2	3	1	1	1	1	1	2	1	1	1	1	1	1	0	1	2	0	0	0	0	1	1	1	1	1	1	1	1	1	1	1
ko:K02954 RP-S14, MRPS14, rpsN; small subunit ribosomal protein S14	K02954	865	0.667954	64	0.901408	835	0.669607	30	0.625	1	0	0	0	1	1	0	1	0	1	1	1	1	1	1	1	1	1	1	1	1	0	1	1	1	0	0	0	0	1	0	0	0	0	1	1	1	1	1	1	0	1	1	0	1	0	0	1	0	1	1	1	1	0	1	0	0	0	1	1	1	1	1	1	1	1	1	1	1	2	2	1	1	0	1	2	1	1	1	1	1	1	1	1	0	1	1	1	1	1	1	0	0	0	2	1	1	1	1	1	0	1	2	1	2	1	1	2	1	1	1	1	1	1	1	1	0	1	1	1	0	1	1	1	0	1	1	0	1	0	1	1	1	1	1	0	1	0	0	1	1	1	1	1	2	1	1	1	1	1	1	1	1	0	1	1	1	1	1	1	1	1	1	1	1	1	0	1	1	0	0	0	1	1	1	1	2	1	1	1	1	1	1	1	1	1	1	1	1	1	1	1	1	1	1	1	1	1	1	1	1	1	1	1	1	2	1	1	1	1	1	1	1	1	1	1	1	1	1	2	1	1	1	1	1	0	0	0	1	0	1	1	1	1	0	1	1	1	1	1	1	1	1	1	1	1	1	1	1	1	1	1	0	0	1	1	0	1	0	0	1	1	1	0	0	0	1	0	0	1	0	0	0	1	1	1	1	1	1	1	1	1	1	1	1	0	0	0	1	1	0	1	1	0	1	1	2	1	1	1	1	1	0	0	1	0	0	1	0	1	1	1	1	0	1	0	0	1	0	0	0	0	0	0	0	0	0	1	0	1	1	0	1	0	1	0	1	1	1	0	1	1	1	0	1	1	1	1	1	0	0	0	1	1	1	1	0	0	1	1	0	0	1	1	2	1	1	1	1	1	1	1	1	1	0	1	1	0	1	2	0	0	0	0	0	1	1	2	1	1	1	1	1	0	1	0	1	1	1	1	1	1	1	0	2	1	1	1	1	2	1	2	1	1	2	1	1	1	1	0	1	0	1	1	1	0	1	1	0	0	1	1	1	1	0	1	1	1	1	1	1	1	1	1	1	1	1	1	1	1	1	1	1	1	0	1	1	1	1	1	1	1	1	1	0	0	0	1	0	1	0	1	1	1	1	1	1	1	1	1	1	1	0	0	1	0	0	1	0	0	0	0	1	0	1	0	0	0	1	0	1	1	0	1	0	1	1	1	0	1	0	1	1	1	1	1	0	1	1	1	0	0	0	1	0	0	0	0	0	1	0	1	1	1	1	1	0	0	1	1	1	1	0	2	1	1	1	1	2	1	1	1	1	1	0	1	2	1	1	0	0	1	0	0	1	0	0	0	0	0	0	1	0	1	1	1	1	1	1	0	0	1	0	1	1	1	1	1	1	1	1	1	1	0	1	0	2	1	1	1	1	0	1	1	0	0	0	0	1	0	1	1	1	0	1	0	1	1	1	1	1	1	0	1	1	1	0	0	1	0	1	1	0	0	0	0	0	1	0	0	1	1	1	1	1	1	1	0	0	0	0	0	1	1	1	1	1	0	0	0	1	1	0	0	0	0	0	0	0	1	1	1	1	1	1	0	1	1	0	1	1	1	1	0	1	1	1	1	0	0	1	0	0	0	0	0	0	1	1	0	1	1	1	1	1	0	1	1	1	0	1	0	1	0	1	1	1	1	2	1	1	0	1	0	1	0	1	0	1	0	0	1	1	1	1	1	1	1	0	1	1	1	0	1	0	1	1	1	1	1	0	1	1	1	1	1	1	1	1	1	0	1	1	0	1	1	1	1	1	1	1	1	1	1	1	1	1	1	1	1	1	1	1	1	2	1	1	0	1	0	1	1	0	1	1	1	1	0	1	1	0	0	1	1	0	0	1	1	0	1	0	0	0	1	0	1	1	1	1	0	0	1	1	0	0	0	1	1	1	0	0	1	0	1	0	0	1	1	1	1	1	1	0	0	0	0	1	1	1	0	1	1	0	0	2	0	0	0	0	1	1	1	1	0	1	1	0	0	0	1	1	0	0	1	1	1	1	1	1	1	0	1	1	1	0	1	0	1	1	1	1	1	1	1	1	1	1	1	1	1	1	1	0	1	1	1	1	1	0	1	0	1	1	1	1	1	1	1	1	1	1	1	1	1	1	1	2	0	1	1	1	0	1	1	0	1	0	1	1	0	1	1	1	1	1	1	1	0	1	0	0	1	0	1	1	1	1	1	1	1	0	1	1	1	0	0	0	0	0	0	0	0	1	1	1	1	0	0	0	0	1	0	0	0	0	0	0	1	1	1	1	1	1	0	1	1	1	1	0	0	0	0	0	0	0	0	1	0	1	0	1	0	1	0	0	1	0	1	0	1	1	0	0	1	0	0	1	1	0	0	1	0	0	0	0	0	0	0	1	0	0	0	0	0	0	0	0	0	1	0	0	1	1	0	0	1	1	0	1	1	1	0	1	0	1	1	1	1	1	0	1	1	1	1	1	1	1	2	1	2	1	1	1	1	1	1	0	1	1	1	1	1	1	1	1	1	0	0	1	1	1	0	1	1	1	1	1	1	0	1	1	1	1	0	1	0	1	1	1	1	1	1	1	1	1	1	0	1	1	1	1	1	0	0	0	0	1	0	0	1	1	1	1	0	0	1	0	1	1	1	1	1	0	0	1	0	1	1	0	0	1	0	1	0	1	0	1	1	1	1	1	1	1	1	1	0	0	0	1	1	1	0	1	0	1	1	0	0	0	0	1	0	1	0	0	0	2	0	1	1	1	1	0	1	0	1	1	1	1	2	1	1	0	0	1	0	1	0	0	0	0	1	0	0	0	0	0	0	0	0	0	0	0	1	2	0	0	0	0	1	1	1	2	1	1	1	0	0	0	1	1	1	0	1	1	0	1	1	1	0	1	0	0	1	0	0	0	0	1	1	1	1	0	0	1	1	1	0	1	1	0	0	0	0	0	1	0	1	1	1	1	1	1	1	1	1	1	1	1	1	1	1	0	1	1	1	1	1	1	1	1	1	1	2	0	1	1	1	1	1	1	1	1	1	1	1	1	1	1	1	1	1	1	1	1	1	1	1	1	1	1	1	1	1	1	1	0	0	1	0	1	1	1	1	1	1	1	1	0	0	1	1	1	1	1	1
ko:K01886 QARS, glnS; glutaminyl-tRNA synthetase [EC:6.1.1.18]	K01886	838	0.647104	65	0.915493	837	0.671211	1	0.0208333	0	0	0	0	0	0	0	0	0	0	0	0	1	0	0	0	0	0	0	0	0	0	0	0	0	0	0	0	0	0	0	0	0	0	0	0	0	0	0	0	0	0	0	0	0	0	0	0	0	1	1	1	1	1	1	1	2	1	1	0	1	0	0	0	0	1	1	0	1	0	0	0	0	0	0	0	0	0	0	0	0	0	0	0	0	0	0	0	0	0	0	0	0	0	0	0	0	0	0	0	0	0	0	0	0	1	0	1	1	1	1	1	1	1	1	0	0	1	1	2	1	1	1	0	0	1	1	1	0	0	0	0	1	0	0	0	0	1	1	1	1	1	1	1	1	2	1	1	2	1	1	2	1	1	2	1	2	1	1	0	1	1	1	1	1	1	1	1	1	1	1	1	1	1	1	1	1	1	1	1	1	1	1	1	1	1	1	1	1	1	1	1	1	1	1	1	1	1	1	1	3	1	1	1	1	1	0	1	1	1	1	1	1	1	1	0	1	1	1	1	1	1	1	1	1	1	3	2	1	1	1	1	1	1	2	2	1	1	1	1	1	1	1	1	1	1	1	2	1	1	0	1	0	1	1	1	0	1	1	1	1	1	1	0	1	0	1	0	0	0	2	0	1	0	1	1	1	2	2	1	1	1	1	0	0	0	0	0	0	0	0	2	1	1	1	2	1	1	1	2	1	1	1	1	1	1	0	0	1	1	1	0	0	0	0	2	1	1	1	1	1	1	2	1	1	1	1	1	1	0	1	1	1	1	1	1	1	0	0	0	0	0	0	0	0	0	1	1	1	1	1	1	1	2	1	1	1	1	1	0	1	1	1	1	1	1	1	1	1	1	1	1	1	1	0	0	0	0	1	1	0	0	0	0	0	0	0	0	0	0	0	0	0	0	0	0	0	0	0	0	1	1	2	1	0	0	0	0	0	0	0	0	0	0	0	1	1	1	1	2	1	1	1	1	1	2	1	1	1	1	1	0	0	0	0	0	0	0	0	0	0	0	0	0	0	0	0	0	1	0	1	1	0	0	0	0	0	0	0	0	0	1	1	1	0	0	0	1	1	1	0	1	1	1	1	1	1	1	1	0	1	0	1	1	2	2	0	1	1	0	1	1	1	1	0	0	2	1	1	0	1	1	1	2	1	2	1	1	1	1	1	1	1	1	1	1	1	1	1	1	0	1	0	1	0	0	1	1	0	1	1	1	1	2	2	1	1	1	1	1	1	1	2	1	2	1	1	1	1	1	1	1	1	1	2	1	1	1	2	1	1	2	1	1	1	0	0	1	1	1	1	1	0	0	1	1	1	1	1	1	1	1	0	0	1	1	1	1	0	1	1	1	1	1	1	2	1	1	1	1	1	2	1	1	1	2	0	0	0	0	1	0	1	1	0	1	0	0	1	0	0	0	2	0	0	0	1	1	0	1	1	0	1	2	1	1	1	1	1	1	1	1	1	1	1	1	1	1	1	2	1	1	1	1	1	1	1	1	1	1	1	1	1	1	1	1	1	1	1	2	1	1	0	1	1	1	1	1	1	1	1	1	1	1	1	1	1	1	2	1	2	1	0	0	0	0	1	1	1	0	0	1	0	0	0	2	1	1	1	1	1	1	1	1	1	1	1	1	1	2	1	1	1	1	2	1	1	1	1	1	1	1	1	0	1	1	1	1	1	1	1	1	1	2	1	1	1	1	1	1	1	2	1	1	1	2	1	1	1	1	1	2	1	1	1	1	1	1	2	1	1	1	1	1	1	1	1	1	1	1	1	1	1	1	1	1	1	1	0	0	0	0	0	0	0	0	0	0	0	0	0	0	0	0	0	0	1	1	1	1	0	0	1	0	0	0	0	0	0	0	0	0	0	0	0	0	0	0	0	1	1	1	0	0	0	0	0	0	0	0	0	0	0	0	0	0	1	1	1	1	1	1	0	0	0	0	0	0	0	0	0	0	0	0	0	0	0	0	1	1	1	1	1	1	1	1	1	1	1	0	1	1	1	1	1	0	0	0	0	0	0	0	0	2	0	0	3	1	1	1	1	1	1	1	2	1	1	1	1	1	0	1	1	1	1	1	1	1	1	1	1	1	1	1	1	2	1	1	0	1	0	0	0	0	0	0	0	1	0	1	1	0	1	1	1	1	1	1	1	0	0	0	0	0	0	0	0	0	0	0	0	0	0	2	0	0	0	0	0	0	0	0	1	2	1	1	1	1	1	0	0	0	0	0	0	0	0	0	0	0	0	2	0	0	1	0	1	1	0	0	0	0	0	0	1	1	1	1	1	1	1	1	1	1	1	1	1	2	0	1	1	1	1	1	1	2	1	1	1	1	1	1	2	1	0	1	1	1	0	1	1	1	1	1	1	1	2	1	1	1	1	0	1	1	0	0	0	1	1	0	0	0	0	0	0	0	1	1	1	1	1	1	1	1	2	1	2	1	1	1	1	1	1	2	1	0	0	0	0	0	0	0	0	0	0	0	0	0	0	0	0	0	0	0	0	0	0	0	0	0	0	0	0	0	1	1	1	1	1	1	2	1	0	1	1	1	1	1	1	1	1	1	1	2	1	1	1	2	1	1	0	0	0	0	0	0	0	0	0	0	0	0	2	1	1	0	1	1	1	1	1	1	1	1	1	1	1	1	1	1	1	2	1	2	0	1	1	1	1	1	2	1	1	1	1	1	1	2	2	2	1	1	1	1	1	1	1	1	1	1	1	1	0	1	3	2	1	1	1	0	0	1	1	2	1	1	1	2	1	1	1	2	1	2	3	1	0	0	2	0	0	0	1	1	1	1	1	2	0	1	1	0	0	0	2	0	0	1	1	1	1	1	1	1	1	1	1	1	1	2	1	1	1	1	1	2	1	1	1	1	1	1	1	2	2	1	1	2	1	1	1	1	1	1	0	1	1	1	1	1	1	1	1	1	1	1	4	1	1	2	1	1	1	1	1	1	1	1	1	1	1	1	1	1	1	1	1	1	1	1	1	1	1	1	1	1	1	1	1	1	1	1	1	0	1	1	2	1	1	1	1	2	1	1	1	1	2	0	0	1	1	0	0	1	0	1	1	1	1	1	1	1	1	1	1	1
ko:K03616 rnfB; H+/Na+-translocating ferredoxin:NAD+ oxidoreductase subunit B [EC:7.1.1.11 7.2.1.2]	K03616	840	0.648649	68	0.957746	839	0.672815	1	0.0208333	0	0	1	0	0	0	0	0	0	0	0	0	0	0	0	0	0	0	0	0	0	0	0	0	0	0	0	0	0	0	0	0	0	0	0	0	0	0	0	0	0	0	0	0	0	0	0	0	0	0	0	0	1	0	0	1	1	1	1	0	0	0	0	0	0	0	0	0	0	0	0	0	0	0	0	0	0	0	0	0	1	0	0	0	0	0	0	0	0	0	0	0	0	0	0	0	0	0	0	0	0	0	0	0	0	0	0	0	0	0	0	0	0	1	0	0	0	0	0	0	0	0	0	0	0	0	0	1	0	0	0	0	0	0	0	0	0	0	0	1	1	2	1	2	1	1	1	0	1	1	1	1	1	1	1	0	1	0	1	1	1	1	1	1	1	1	1	1	2	1	0	1	1	1	1	1	1	1	1	1	1	1	1	1	1	1	1	1	1	1	1	1	2	1	1	1	1	1	1	1	1	1	1	1	1	1	1	1	2	1	1	1	1	1	1	1	1	1	1	1	1	1	2	1	1	2	1	1	1	1	2	1	1	1	1	0	1	1	1	1	1	1	1	1	0	0	0	1	1	1	0	0	0	0	0	0	0	0	0	0	0	0	0	0	0	0	0	0	0	0	0	0	0	0	0	0	0	0	0	0	0	0	0	0	0	0	0	0	0	0	0	0	0	0	0	0	0	0	0	0	0	0	0	0	0	0	0	0	0	0	1	1	0	0	0	1	1	0	0	0	0	1	0	0	0	0	0	0	0	0	1	1	1	1	0	0	0	0	1	1	1	1	1	1	1	1	0	1	1	1	1	1	2	1	1	1	0	0	0	0	1	1	1	1	0	0	0	0	0	0	1	1	1	1	0	0	0	0	0	0	0	1	1	0	0	0	1	1	0	1	1	1	0	0	0	0	1	1	1	1	1	1	1	1	0	0	0	0	0	0	0	0	0	0	0	1	1	1	1	0	1	1	1	1	1	1	0	1	0	1	1	0	0	0	0	0	0	0	0	1	1	0	0	1	1	1	1	0	0	0	0	0	1	1	0	0	1	1	1	0	0	1	1	1	2	1	1	1	1	1	1	1	1	1	1	2	1	1	1	1	1	0	1	1	1	1	1	1	1	1	1	1	0	1	1	0	1	1	1	1	1	0	1	1	1	1	2	1	1	1	1	1	1	1	1	1	1	1	1	1	1	2	1	1	1	1	1	1	1	1	1	1	2	0	2	0	1	1	1	1	1	1	1	1	1	1	1	1	1	2	1	1	1	1	1	1	1	1	1	0	1	2	1	1	1	1	1	0	1	0	0	1	1	1	1	1	1	0	1	2	1	1	1	1	1	1	1	1	1	1	1	1	1	1	2	2	1	1	1	1	1	0	1	0	1	1	1	1	1	1	1	1	1	1	1	1	1	1	1	1	1	1	1	1	1	1	1	1	1	1	1	1	1	1	1	1	1	1	1	1	1	1	1	1	0	1	1	2	2	1	1	1	1	0	1	1	1	1	1	1	1	1	1	1	1	1	2	1	1	1	1	1	1	1	1	1	1	0	1	1	1	1	1	1	1	1	1	1	0	1	0	1	0	1	1	1	1	1	1	1	1	2	1	0	1	1	1	1	0	1	1	2	2	1	1	1	1	1	2	1	1	1	0	1	1	1	1	1	1	1	1	1	1	0	1	1	1	0	0	1	0	1	1	0	1	1	2	1	1	1	1	1	1	1	1	1	1	1	1	1	1	1	1	1	1	1	1	1	0	0	1	1	1	1	1	1	0	1	1	1	1	1	1	1	1	1	1	1	0	1	1	1	1	1	1	1	1	1	0	3	1	1	1	1	0	2	1	1	1	0	0	1	2	1	1	1	1	1	1	1	1	1	1	1	1	1	2	2	1	0	0	1	1	1	1	1	1	1	1	1	1	1	1	1	2	1	1	1	1	1	1	1	0	0	0	0	1	1	0	1	1	1	2	0	1	1	1	1	0	0	0	0	0	0	0	0	0	0	0	0	1	0	0	0	0	1	1	1	1	1	1	1	0	1	0	1	1	1	1	0	0	0	0	0	0	2	0	0	0	0	0	0	0	0	0	0	2	0	0	2	0	0	0	0	0	0	0	0	0	0	0	0	0	0	0	0	1	1	1	1	1	1	1	2	1	1	1	1	1	1	1	1	1	1	1	1	2	1	1	1	1	1	1	1	1	1	1	1	1	1	1	1	1	1	1	1	1	1	1	1	1	1	1	1	1	1	0	1	1	1	1	1	1	1	1	0	1	1	1	1	1	0	1	1	1	1	1	1	1	1	1	0	1	1	1	1	1	1	1	1	1	1	1	2	1	2	1	1	1	1	1	1	1	1	2	0	1	1	1	1	1	1	1	0	0	1	1	1	1	1	1	2	1	2	1	1	1	1	1	1	1	1	2	1	1	1	1	1	1	0	1	1	1	1	1	1	1	1	2	1	1	1	1	1	1	1	1	0	0	0	0	0	0	0	0	0	0	0	0	0	0	0	0	0	0	0	0	0	0	1	0	0	0	0	1	1	1	1	1	1	1	1	1	1	1	1	1	0	0	0	2	0	0	0	0	0	0	0	1	0	0	0	0	0	0	0	0	0	0	0	0	0	1	1	1	1	1	1	1	1	1	1	1	1	1	1	1	1	1	2	1	1	1	0	2	1	1	1	1	1	1	1	1	1	1	1	1	1	1	1	1	1	1	1	1	1	1	1	1	1	1	1	1	1	1	1	1	1	1	1	1	1	1	1	1	1	1	1	0	1	1	1	1	1	1	1	1	2	1	1	1	2	1	2	1	1	1	2	0	0	0	0	0	0	1	2	1	1	0	0	0	0	1	1	1	0	1	1	0	0	1	0	0	1	0	0	0	0	1	1	1	1	1	1	1	1	1	0	1	1	1	1	1	1	1	1	1	1	1	1	0	0	0	0	0	1	1	1	1	0	1	1	1	1	1	0	3	1	2	1	1	1	1	1	1	1	1	1	1	1	1	1	1	1	1	1	1	1	1	1	1	1	1	1	1	1	2	1	1	1	1	1	1	1	1	1	1	2	2	2	1	1	1	1	1	0	1	1	1	1	1	1	1	1	1	1
ko:K21071 pfk, pfp; ATP-dependent phosphofructokinase / diphosphate-dependent phosphofructokinase [EC:2.7.1.11 2.7.1.90]	K21071	858	0.662548	70	0.985915	846	0.678428	12	0.25	0	0	0	0	0	0	0	0	0	0	0	1	0	1	1	1	1	0	1	1	0	1	2	0	0	1	2	1	0	0	0	0	0	0	0	0	0	0	0	0	0	0	0	0	0	0	0	0	1	1	2	2	2	1	2	2	4	2	2	1	1	1	1	0	0	0	0	0	1	0	0	0	0	1	1	1	0	0	0	2	0	1	0	1	1	1	0	1	1	1	2	1	1	1	1	1	0	1	1	1	1	1	1	0	1	0	0	0	0	0	1	0	0	1	1	2	0	1	2	1	1	2	1	1	1	1	1	2	1	3	1	1	2	1	1	1	2	0	0	1	2	2	2	0	0	0	0	1	0	2	3	1	1	1	1	1	1	1	1	1	1	1	1	1	2	2	1	1	1	1	1	1	1	1	1	2	1	1	1	1	0	1	1	2	0	1	0	0	1	1	0	2	1	1	1	1	1	2	3	2	2	2	2	0	0	0	0	1	1	2	1	0	1	1	1	1	1	1	1	1	1	1	0	1	1	3	2	4	3	4	3	1	2	2	3	4	2	2	1	1	1	1	3	2	0	0	0	2	2	2	2	1	2	3	1	4	2	2	5	5	2	1	2	2	2	2	2	2	3	3	1	3	3	2	2	3	1	2	2	2	1	2	1	2	3	2	2	2	1	1	2	3	2	2	3	4	4	1	1	2	3	3	2	2	3	2	2	1	2	3	1	0	0	0	1	1	1	3	1	2	1	1	1	1	0	1	1	0	1	0	0	0	1	1	2	1	2	0	1	1	1	1	1	1	0	0	0	0	0	0	0	0	0	1	1	0	0	0	0	0	1	1	1	1	1	1	0	1	1	1	1	1	1	1	0	0	0	0	1	0	0	1	0	0	0	1	1	2	0	1	1	0	1	1	1	1	2	0	1	1	0	0	1	0	0	0	0	0	0	0	0	0	0	0	0	1	1	0	0	0	2	1	1	2	1	1	2	3	3	1	1	0	0	0	0	0	0	0	0	0	0	0	0	0	0	1	0	1	1	1	1	1	1	2	1	1	1	1	0	0	0	0	0	0	1	1	1	0	0	0	2	1	1	1	1	1	1	1	1	1	2	1	2	1	4	3	1	2	2	2	3	2	1	1	1	1	1	1	1	1	1	1	1	0	3	3	3	3	2	4	2	3	1	1	2	2	2	3	3	2	2	2	1	2	2	2	2	2	2	0	1	1	2	2	3	0	1	3	2	2	0	3	2	3	2	2	2	3	3	2	2	3	2	2	3	3	2	3	2	2	2	3	2	4	1	3	2	2	2	2	2	0	0	2	2	2	2	1	1	1	0	0	2	2	0	2	1	1	2	1	2	1	2	2	0	1	1	1	2	4	2	4	1	2	3	1	2	1	2	2	1	2	2	3	2	2	2	2	3	2	2	1	1	0	0	0	1	1	1	2	0	0	0	0	0	0	0	0	0	0	0	0	2	1	1	1	0	0	0	0	0	0	1	0	1	1	1	2	2	1	1	1	1	1	1	2	1	0	1	2	1	1	1	1	2	2	1	1	1	1	1	1	1	1	1	2	2	1	1	1	2	2	0	0	3	1	1	3	2	2	2	4	2	2	2	1	0	0	0	1	1	0	0	0	0	0	0	0	0	0	2	1	2	1	1	1	1	1	1	0	0	0	0	1	1	1	1	1	1	1	1	1	2	2	2	1	0	1	2	1	2	2	1	2	1	1	2	1	1	1	1	1	1	2	2	2	2	2	2	2	2	2	2	1	1	1	1	1	1	2	1	2	5	3	3	3	2	1	0	0	0	0	0	0	0	0	0	0	0	1	0	1	0	0	0	0	0	0	0	1	0	0	1	0	0	1	0	0	0	0	1	0	0	0	0	1	1	1	0	1	2	1	1	1	1	3	3	2	2	1	1	0	2	1	1	1	1	1	1	1	1	1	2	2	2	1	2	2	3	2	1	0	1	2	2	2	1	1	1	1	1	0	1	2	1	2	1	1	2	1	1	1	1	2	2	1	0	0	2	0	1	0	0	0	1	0	0	1	0	2	0	0	0	0	1	1	1	1	0	1	1	1	1	1	1	1	1	1	1	1	2	1	1	1	1	1	1	1	1	1	1	1	1	1	1	1	1	0	2	0	1	1	0	0	0	0	0	0	0	1	0	2	1	2	2	2	2	2	2	1	2	1	1	1	0	1	1	1	1	0	0	1	0	0	0	0	0	0	0	0	0	0	0	0	0	0	0	0	0	0	0	0	0	0	1	0	1	1	1	1	1	0	0	0	0	2	0	1	0	0	1	0	1	1	1	1	1	1	1	1	1	1	1	1	1	1	1	0	0	0	1	0	0	0	1	0	0	0	1	0	0	0	0	0	0	0	0	0	0	0	0	1	0	1	0	0	0	1	2	2	1	2	2	2	2	2	2	2	1	3	2	2	2	2	1	1	1	1	2	1	2	2	2	2	2	0	1	0	0	0	0	0	0	0	0	0	0	0	0	0	0	0	0	0	0	0	0	0	0	0	0	0	0	0	3	4	2	3	1	2	2	2	2	3	3	3	3	1	2	3	4	4	1	2	1	1	3	2	1	1	0	0	0	0	0	1	0	0	0	0	0	1	0	0	0	0	0	0	1	0	0	0	0	0	2	0	0	0	2	0	1	1	1	1	1	0	0	0	0	0	1	1	0	0	0	1	0	0	0	0	0	0	0	0	0	1	1	0	0	1	1	1	1	1	1	0	1	1	1	2	2	2	0	0	1	0	0	1	0	1	1	0	0	0	0	0	1	0	1	1	1	1	1	2	0	0	0	0	0	0	0	0	1	0	1	0	1	1	1	0	1	1	0	0	0	1	1	0	0	0	0	1	3	1	1	0	1	1	0	1	2	1	1	1	2	1	1	2	1	0	1	1	0	1	2	0	0	2	1	1	2	3	2	2	1	0	5	2	2	4	2	2	2	1	2	3	3	2	2	2	3	1	2	2	1	2	2	2	3	2	2	2	2	2	2	2	2	2	2	2	2	2	1	2	1	1	3	2	2	2	2	2	2	2	2	2	1	1	2	2	2	2	2	2	2	2	1	1	1	1	2	2	2	2	2	2
ko:K07240 chrA; chromate transporter	K07240	856	0.661004	69	0.971831	853	0.684042	3	0.0625	0	0	0	0	0	0	0	2	0	0	0	0	0	0	0	0	0	0	0	0	0	0	0	0	0	0	0	0	2	0	0	0	0	0	0	0	0	1	0	0	0	0	0	0	0	0	0	0	0	0	1	0	0	1	0	0	1	0	0	0	0	0	0	0	1	1	1	1	1	0	0	0	1	3	0	0	0	0	0	0	0	0	1	1	0	0	1	1	1	1	2	1	1	2	2	0	0	0	0	1	1	0	0	0	0	0	1	0	0	0	0	0	1	1	1	0	0	0	0	0	0	0	0	1	0	1	0	0	0	0	0	1	2	0	0	0	0	0	0	0	0	0	0	2	2	2	2	0	2	0	0	0	0	0	2	2	2	2	2	2	2	2	2	3	2	2	2	4	2	2	2	0	2	2	2	0	0	0	0	0	0	0	0	0	0	2	2	2	2	2	1	0	0	0	0	0	0	2	0	0	0	0	0	2	2	2	2	0	2	1	2	2	2	2	2	2	2	2	2	4	2	2	4	2	2	0	0	1	0	0	2	0	0	0	0	0	0	0	0	0	0	0	0	0	1	0	0	0	0	0	0	0	0	0	0	0	0	1	2	0	1	1	1	2	0	1	2	0	1	2	0	2	0	1	1	1	3	1	1	2	3	1	2	1	2	1	1	2	0	0	2	2	1	1	2	2	0	1	1	0	1	1	0	0	0	0	1	0	1	1	0	0	0	0	0	0	0	0	0	1	0	0	0	0	0	0	0	0	0	0	0	0	0	1	0	0	0	2	2	2	2	2	2	2	1	1	1	1	1	0	2	2	0	0	0	0	0	0	0	0	2	2	2	2	2	2	0	2	0	0	2	2	2	2	1	1	3	3	1	0	2	2	3	0	0	3	2	2	0	3	3	3	1	5	2	1	2	0	0	2	2	2	2	2	2	2	3	2	0	0	0	0	0	0	0	2	2	3	2	2	2	2	2	2	2	5	0	2	4	2	2	0	0	0	0	0	0	0	0	0	0	0	0	0	0	2	0	0	0	2	0	0	2	0	0	0	1	2	2	3	1	2	2	2	2	3	2	2	2	0	2	2	2	2	1	2	2	2	2	2	2	2	2	2	2	2	2	4	4	6	2	2	2	2	0	2	2	2	2	2	4	0	2	2	4	1	0	2	2	1	2	2	2	2	2	2	4	1	3	2	0	4	2	2	5	2	2	4	2	2	2	2	2	6	4	2	4	4	2	2	2	2	1	3	3	2	3	3	2	2	3	4	2	3	2	5	2	2	6	2	2	3	3	2	2	3	3	2	2	2	0	0	2	2	2	2	2	2	2	0	4	2	6	5	2	4	2	2	6	2	2	2	4	7	3	3	2	2	2	2	2	2	0	0	2	0	3	2	0	2	2	2	2	2	2	2	2	2	2	2	2	2	0	2	2	2	2	2	2	2	4	2	2	2	1	0	2	2	2	2	2	2	0	2	0	2	2	2	2	1	2	2	0	2	2	0	2	2	2	4	2	2	2	2	2	2	3	2	2	2	4	0	2	2	2	2	2	2	2	0	2	2	2	2	2	2	2	2	2	2	2	0	1	0	1	0	2	2	2	2	2	0	0	0	0	2	2	2	2	2	2	2	2	0	2	2	2	3	2	2	2	2	2	1	3	4	3	0	4	4	3	4	2	0	2	0	2	2	2	2	2	2	2	2	0	2	3	2	2	2	3	2	3	2	1	4	3	0	1	3	2	1	2	2	0	2	2	2	2	2	1	6	2	0	0	0	0	0	2	2	4	2	3	3	3	3	3	2	0	2	2	2	2	2	2	2	2	3	2	2	3	3	8	5	5	3	1	2	2	2	0	2	2	2	2	2	2	2	2	2	6	2	3	4	2	7	2	3	6	2	2	2	2	2	2	2	2	2	2	5	2	3	2	2	4	1	3	5	4	4	4	4	0	0	0	3	2	4	2	4	4	4	4	4	4	4	0	2	2	2	2	2	2	2	2	2	2	4	2	1	0	0	0	0	0	1	2	2	0	2	2	2	2	0	3	2	2	2	2	4	2	3	0	0	1	2	2	2	0	0	0	0	0	0	0	0	0	0	0	0	0	0	0	0	0	0	0	0	2	0	2	0	0	0	0	0	0	2	0	2	2	2	2	2	2	2	2	2	2	2	2	2	2	0	2	2	2	2	4	2	2	2	2	2	2	2	2	2	2	2	2	2	2	2	2	2	2	1	2	2	2	0	0	2	2	2	2	2	2	4	2	4	2	0	2	1	2	2	2	2	2	2	2	2	2	2	2	2	2	2	2	0	2	2	2	2	4	2	4	4	5	4	4	4	4	4	4	2	2	2	2	2	2	2	3	0	4	2	2	3	4	6	2	6	2	2	4	4	4	4	3	0	2	1	2	2	2	2	2	2	2	2	2	2	2	2	2	2	2	1	2	2	2	2	2	2	2	2	2	2	2	2	2	2	4	2	2	0	0	0	0	0	0	0	0	0	0	0	0	0	0	0	0	0	0	0	0	0	0	0	0	0	0	0	2	0	0	0	0	0	2	0	0	2	0	0	0	0	0	1	0	0	0	0	0	0	0	0	0	0	1	0	1	0	1	0	1	1	0	2	2	0	0	0	0	0	1	1	0	1	1	1	1	1	0	0	1	0	3	1	2	4	3	1	0	1	2	2	0	1	1	0	1	1	1	0	1	0	0	0	1	0	1	0	1	1	2	0	1	1	0	0	1	0	0	0	0	0	0	0	2	2	4	2	3	4	5	5	3	3	4	6	4	2	2	2	0	2	2	2	2	2	2	2	2	2	0	0	2	0	2	2	4	2	2	2	2	2	4	2	4	2	2	3	1	2	2	2	0	0	0	0	0	2	2	2	2	2	2	2	2	2	2	2	2	2	2	0	2	0	1	2	4	2	1	2	2	2	2	2	0	0	1	0	0	1	2	2	2	2	2	0	2	2	2	1	3	2	2	2	2	2	2	2	2	2	2	2	2	2	2	2	2	2	2	4	2	2	2	2	2	2	2	2	2	2	3	2	2	2	2	2	2	2	2	2	2	2	2	2	1	0	2	2	2	2	2	2	2	2	2	2	2	2	2	2
ko:K03978 engB; GTP-binding protein	K03978	853	0.658687	65	0.915493	853	0.684042	0	0	0	0	0	0	0	0	0	0	0	0	0	0	0	0	0	0	0	0	0	0	0	0	0	0	0	0	0	0	0	0	0	0	0	0	0	0	0	0	0	0	0	0	0	0	0	0	0	0	0	0	0	1	1	0	1	1	0	1	1	0	1	1	1	0	0	0	0	0	0	0	0	0	0	0	0	0	0	0	0	0	0	0	0	0	0	0	0	0	0	0	0	0	0	0	0	0	0	0	0	0	0	0	0	0	0	0	0	0	0	0	0	0	0	0	0	0	0	0	0	0	0	0	0	0	0	0	0	0	0	0	0	0	0	0	0	0	0	1	1	1	1	1	1	1	1	1	1	1	1	1	1	1	1	1	1	1	1	1	1	1	1	1	1	1	1	1	1	1	1	1	1	1	0	1	1	1	1	1	1	1	2	1	1	1	1	1	1	1	1	2	1	1	1	1	1	1	1	1	1	1	1	1	1	1	1	2	1	1	2	1	1	1	1	1	1	1	1	1	1	1	1	1	1	1	1	1	1	1	1	1	2	1	1	1	0	1	1	1	2	1	1	1	1	1	1	1	1	1	1	1	1	1	0	0	0	0	0	0	0	0	0	0	0	0	0	0	0	0	0	0	0	0	0	0	0	0	0	0	0	0	0	0	0	0	0	0	0	0	0	0	0	0	0	0	0	0	0	0	0	0	0	0	0	0	0	0	0	0	0	0	0	0	0	0	0	1	1	1	1	1	0	1	1	1	1	1	1	1	1	1	1	1	1	1	1	2	1	0	0	0	0	0	0	0	1	1	1	1	1	0	1	1	2	1	1	1	1	1	1	1	1	1	1	1	1	1	1	1	1	1	1	1	1	1	1	1	1	1	1	1	1	1	1	0	0	1	1	1	0	1	1	1	0	0	1	1	1	1	0	1	1	1	1	1	1	1	1	1	1	1	1	1	1	1	1	1	1	2	1	1	0	2	1	1	1	0	1	1	1	1	1	1	1	1	1	1	1	1	1	1	1	1	1	1	1	1	1	1	1	1	1	1	1	2	0	1	1	1	0	1	1	0	1	1	1	1	1	1	1	1	1	1	1	1	1	1	1	1	1	1	1	1	1	1	0	1	1	0	1	1	1	1	1	1	1	0	1	1	2	1	1	1	1	0	1	1	1	1	1	1	1	1	1	1	1	1	1	1	1	1	1	1	1	1	2	1	1	1	1	0	1	2	1	1	1	1	1	1	1	1	1	1	1	1	1	1	1	1	1	1	1	1	1	1	1	1	1	0	0	1	1	1	1	1	1	1	1	1	1	1	1	1	1	1	1	1	1	1	1	1	1	1	1	1	1	1	1	1	1	1	1	1	1	1	1	1	1	1	1	1	1	1	1	1	2	1	2	1	1	1	1	1	1	1	1	1	1	1	1	1	2	1	1	0	1	1	1	1	1	1	1	0	1	1	1	1	1	1	1	1	0	1	0	1	1	1	1	1	1	1	1	1	1	1	1	1	1	1	1	1	1	1	1	1	1	0	1	1	1	0	1	1	1	1	1	1	1	1	1	1	1	1	1	1	1	1	1	1	1	1	1	1	1	1	1	1	1	1	1	1	1	1	1	1	1	2	1	1	1	1	1	1	1	1	1	1	1	1	1	1	1	1	1	1	1	1	1	1	1	1	1	1	1	0	1	0	0	1	1	1	0	1	1	1	1	1	1	1	1	2	1	1	1	1	1	1	1	1	1	1	1	1	1	1	1	1	1	1	1	1	0	2	1	1	1	1	1	1	0	1	1	1	1	1	1	1	1	1	1	1	1	1	1	0	0	1	1	1	1	1	1	1	1	1	1	1	1	1	1	1	0	1	1	1	1	1	1	1	1	1	2	1	1	1	1	1	1	1	1	1	1	1	0	0	0	1	1	1	1	1	1	1	1	1	1	1	1	1	1	1	1	1	1	1	1	0	0	0	0	0	0	0	0	0	0	0	1	1	1	1	1	0	1	1	1	0	1	1	1	1	1	1	1	0	1	1	1	1	1	1	1	0	0	0	0	1	1	1	1	1	1	1	1	1	1	1	1	1	1	1	1	1	1	1	1	1	1	1	1	1	1	1	1	1	1	1	1	1	1	1	0	0	0	0	0	0	0	1	1	0	1	1	1	1	1	1	1	1	1	1	1	1	1	1	1	1	1	1	1	1	1	1	1	1	0	1	1	1	1	0	1	1	1	1	1	1	1	1	0	0	0	0	0	0	0	0	0	0	0	0	0	0	0	0	0	0	0	0	0	0	0	1	1	1	1	1	1	1	1	1	1	1	1	1	1	1	1	1	1	1	1	1	1	1	1	1	1	1	1	1	1	0	1	0	1	0	0	0	0	1	1	1	1	0	1	1	1	1	1	1	1	0	0	0	0	0	0	0	0	0	0	0	0	0	0	0	0	0	0	0	0	0	0	0	0	0	0	0	0	0	0	0	1	1	1	0	0	0	0	0	0	0	0	0	0	0	0	0	0	0	0	0	0	0	1	0	0	0	1	0	1	0	0	0	0	0	0	0	0	0	0	0	0	0	0	0	0	0	0	0	0	0	0	0	0	0	0	0	0	0	1	1	2	1	1	1	1	1	1	1	1	1	1	1	1	1	1	1	0	1	1	1	1	1	1	1	1	1	0	1	1	1	1	1	1	1	1	1	1	1	1	1	1	2	1	1	1	1	1	1	1	1	1	1	1	1	1	1	1	1	1	1	1	3	1	1	1	1	1	0	1	0	0	0	0	0	0	0	0	0	0	0	0	0	0	0	0	0	1	1	0	0	0	0	0	0	1	1	0	1	1	0	0	0	1	1	1	1	1	1	1	1	1	1	1	1	1	1	1	1	1	0	0	0	0	0	0	0	0	0	0	0	0	0	0	0	0	0	0	0	0	0	0	0	0	0	0	0	0	0	0	0	0	0	1	1	1	1	1	1	0	1	0	1	1	1	1	1	1	0	1	1	1	1	1	1	1	1	1	1	1	1	1	1	1	1	1	1	1	1	1	1	1	0	1	1	1	0	0	1	1	1	1	1	1	1	1	1	1	1	1	1	1	1	1	1	1	1	1	1	1	1	1	1	1	1
ko:K03711 fur, zur, furB; Fur family transcriptional regulator, ferric uptake regulator	K03711	856	0.661004	63	0.887324	855	0.685646	1	0.0208333	0	0	0	0	0	0	0	0	0	0	0	0	0	0	0	0	0	0	0	0	1	0	0	0	0	0	0	0	0	0	0	0	0	0	0	0	0	0	0	0	0	0	0	0	0	0	0	0	1	0	1	1	0	0	0	1	1	2	1	1	1	2	2	1	1	1	1	1	2	2	0	1	1	1	2	1	2	2	2	1	3	1	1	1	1	1	1	1	1	0	1	1	1	0	1	1	1	1	1	0	0	1	1	1	1	1	1	1	2	2	2	1	2	1	1	0	1	0	2	0	0	1	2	1	1	2	2	0	0	0	0	0	0	1	1	0	0	0	0	1	1	2	1	2	2	2	1	2	1	1	1	0	0	0	2	0	3	1	3	2	1	1	1	4	1	1	1	2	3	1	1	2	1	1	1	1	3	2	1	2	1	1	1	0	2	2	1	1	1	2	1	1	1	1	1	1	1	1	1	1	2	1	1	0	0	0	1	0	1	2	0	0	0	0	0	0	0	0	0	0	0	0	0	1	0	0	0	1	2	1	1	1	1	1	1	1	1	1	1	1	0	2	1	1	1	3	3	2	1	1	0	0	2	3	1	3	1	4	2	2	2	1	1	1	1	0	0	2	1	2	1	3	2	1	1	1	0	0	1	1	1	1	1	1	3	2	2	2	2	1	2	2	2	2	2	5	4	3	2	2	1	1	2	1	2	2	1	0	1	1	2	0	2	2	0	1	1	1	1	1	1	2	0	0	0	0	0	0	1	3	1	1	1	1	0	0	0	1	1	1	2	2	1	2	0	0	1	1	1	1	1	2	1	2	2	1	0	0	0	0	0	0	0	1	1	1	1	0	0	1	1	1	1	1	1	1	1	1	1	1	1	0	1	0	0	1	1	1	0	1	1	1	1	0	1	2	1	1	0	0	2	2	0	1	0	1	1	1	1	0	0	0	0	0	0	0	0	0	1	1	0	0	0	0	0	0	0	0	0	0	0	0	0	0	0	0	0	0	0	1	0	0	0	0	0	0	0	0	0	0	0	0	0	1	1	0	1	0	0	1	1	2	3	3	0	0	0	1	1	1	0	0	0	0	0	0	0	0	1	0	2	2	0	2	1	0	2	0	2	1	2	1	1	0	1	0	1	1	0	1	1	1	1	0	1	2	1	1	1	1	1	1	1	0	1	1	1	1	1	1	2	1	2	1	2	1	1	1	1	1	1	1	1	1	0	0	1	1	1	1	1	1	0	1	1	0	1	1	1	1	2	1	1	1	0	2	0	0	1	0	0	0	0	1	1	2	2	2	2	2	2	4	2	2	3	2	3	1	1	2	0	0	1	1	1	2	1	2	2	1	2	1	1	1	1	1	0	1	1	1	3	2	1	0	2	2	1	1	2	2	2	1	1	3	2	2	1	2	5	1	2	2	3	1	1	2	2	1	0	1	0	1	1	0	0	1	1	1	1	0	0	0	1	1	1	0	0	0	1	1	1	0	0	1	1	1	1	0	0	1	0	0	1	1	1	0	0	0	1	2	1	1	1	1	2	1	1	1	1	1	1	1	1	0	1	0	1	1	0	0	0	0	0	0	1	0	1	1	1	0	1	1	1	1	1	1	0	0	0	0	0	0	0	0	0	0	0	0	0	0	0	0	1	2	1	2	2	1	2	2	1	1	1	0	0	0	0	0	0	0	0	0	1	1	0	0	0	0	0	0	0	0	1	0	0	0	0	0	0	0	0	0	0	1	1	1	1	1	1	1	1	1	0	1	1	1	1	2	0	1	0	1	0	1	0	1	0	2	1	3	1	1	1	2	1	1	1	0	2	1	1	1	2	1	2	2	1	2	2	1	1	1	1	2	1	2	1	4	2	1	1	1	1	2	1	2	2	1	3	1	1	3	1	1	1	0	1	1	1	0	1	1	1	2	0	0	2	2	1	1	2	1	2	2	2	2	2	1	0	1	2	1	1	1	1	2	0	0	1	1	0	2	1	3	2	2	1	2	2	1	1	1	2	1	2	0	1	0	0	0	0	0	2	1	3	0	2	1	0	1	1	1	1	1	1	1	1	0	1	2	2	1	3	1	2	2	2	2	2	2	1	1	1	0	1	2	2	2	2	2	2	2	2	2	2	2	2	1	0	2	1	0	3	2	2	3	2	1	0	0	0	0	0	0	0	0	0	0	0	0	0	0	1	1	1	1	2	2	1	0	0	3	2	0	0	1	1	1	0	0	0	0	0	0	0	0	0	0	0	0	0	0	0	1	1	1	0	0	2	2	0	0	0	0	1	1	1	1	1	1	1	2	1	2	1	1	1	1	2	1	1	1	1	1	1	1	1	1	1	1	1	1	1	1	1	2	2	1	0	1	0	0	0	0	0	0	1	0	0	0	0	3	1	1	1	1	0	1	2	2	1	1	2	1	1	1	1	2	1	0	1	1	1	1	1	1	1	1	1	1	1	1	2	2	1	1	2	0	1	0	0	0	0	0	0	0	0	0	0	0	0	0	1	0	0	0	0	0	0	1	0	2	0	0	2	0	1	1	1	1	1	1	0	1	0	0	1	1	1	1	1	1	1	1	1	1	1	1	0	2	1	1	0	1	1	1	1	1	1	1	1	0	1	1	1	1	2	1	1	1	1	1	1	1	1	1	1	1	1	2	2	2	2	1	1	1	1	1	1	1	1	1	3	1	1	1	1	1	1	1	1	1	1	1	1	1	1	1	1	1	1	1	1	1	1	0	1	1	1	0	1	1	0	1	1	0	0	1	1	1	0	0	2	1	0	0	0	0	1	1	1	1	1	0	2	2	0	1	3	1	3	2	2	2	1	1	0	2	1	0	1	2	1	0	0	2	2	1	1	1	2	0	1	1	0	0	0	0	0	0	0	0	0	0	0	0	0	0	0	1	0	0	0	0	0	0	0	0	0	0	1	0	1	0	2	0	1	1	1	1	1	1	1	1	0	1	0	1	0	1	0	1	1	1	1	1	1	0	1	1	1	1	1	1	1	1	1	1	1	1	1	1	1	0	1	1	1	0	1	2	1	1	1	1	1	1	1	1	1	1	1	1	1	1	1	1	1	1	1	1	1	1	1	1	1	1
ko:K00567 ogt, MGMT; methylated-DNA-[protein]-cysteine S-methyltransferase [EC:2.1.1.63]	K00567	912	0.704247	68	0.957746	866	0.694467	46	0.958333	1	1	1	1	1	1	1	1	1	1	1	1	1	2	1	1	1	1	1	1	2	1	1	1	1	2	1	1	1	1	1	1	1	1	1	1	1	1	1	0	1	1	0	1	1	1	1	1	1	1	0	1	2	1	1	1	1	1	0	1	2	1	1	1	0	1	1	1	1	0	0	1	1	1	1	1	1	1	1	3	1	2	1	1	1	0	1	0	1	1	1	1	1	1	1	2	0	1	3	0	1	3	2	1	1	1	0	2	1	1	1	1	1	1	1	0	2	0	1	1	2	0	1	1	0	1	1	1	2	2	1	1	1	1	1	1	1	1	1	0	0	0	0	1	0	0	0	1	0	1	0	1	0	0	0	0	0	0	0	0	0	0	0	0	0	0	0	0	0	0	0	0	0	0	0	0	0	0	0	0	0	0	0	0	0	1	0	1	0	1	0	0	1	0	0	1	0	0	0	1	1	1	0	0	1	0	0	1	0	0	0	0	0	0	0	0	0	0	0	0	0	0	0	1	0	0	0	1	0	0	0	0	0	0	0	0	0	0	0	0	0	0	0	0	1	1	1	0	1	1	1	0	1	1	1	1	0	1	0	1	0	1	1	1	1	1	0	0	0	0	1	1	1	1	0	1	1	1	0	1	1	1	1	1	0	1	1	1	1	1	1	1	0	0	1	1	1	0	1	0	0	1	0	1	2	1	1	1	1	2	1	1	1	2	1	0	1	1	3	1	1	2	1	1	2	1	1	1	1	1	0	0	1	1	1	2	1	1	1	1	1	1	1	1	1	2	0	1	1	1	1	1	1	1	1	1	1	2	1	0	0	1	0	0	1	0	0	1	0	1	0	1	1	1	1	0	0	0	1	1	0	1	1	1	1	1	1	1	1	1	1	1	0	1	2	1	0	1	1	1	1	1	1	1	0	1	1	0	1	2	1	0	1	1	0	0	0	1	1	1	1	1	1	1	1	0	0	1	1	1	1	0	1	0	0	1	0	0	0	0	0	0	0	0	1	1	1	0	1	0	0	0	0	0	0	1	0	2	0	1	0	0	1	1	1	1	1	0	0	0	0	0	0	0	1	0	0	1	0	1	1	2	0	0	1	1	1	1	0	1	0	0	0	1	1	0	1	1	0	0	0	0	0	1	1	1	0	2	1	1	1	1	1	1	1	1	1	1	1	1	0	0	0	0	0	0	1	0	0	1	0	0	1	1	1	1	1	1	1	1	1	1	0	0	1	1	1	1	1	1	0	1	1	1	1	1	1	1	0	1	1	1	1	2	1	1	1	1	2	0	1	1	0	1	1	1	1	1	1	1	1	2	1	2	1	0	0	1	1	1	1	1	1	1	1	0	1	1	1	1	1	1	1	0	0	1	0	1	0	1	1	1	0	1	1	1	1	1	1	1	1	1	1	1	2	1	0	1	0	0	0	1	0	0	0	0	0	1	1	1	1	1	1	1	1	1	0	0	1	0	1	1	0	0	1	1	1	1	1	1	1	1	1	1	1	0	1	0	1	0	1	1	0	1	1	0	1	1	1	0	1	0	1	1	1	1	1	1	0	1	1	0	0	0	0	1	1	1	1	0	1	1	0	0	0	1	1	0	1	1	1	1	1	1	0	1	0	1	1	0	1	1	1	1	2	2	1	1	0	0	2	2	1	0	0	1	1	1	1	1	1	1	1	1	1	2	1	2	1	2	0	0	0	0	0	2	3	2	1	2	2	2	2	1	1	1	1	1	1	1	2	1	1	1	1	1	1	1	1	1	1	0	1	1	1	0	1	1	0	1	1	1	1	1	1	1	1	1	1	0	1	1	1	2	1	1	1	1	1	1	1	1	2	1	2	1	1	1	0	1	3	1	1	1	1	1	1	1	1	0	0	1	1	1	1	1	1	1	1	0	1	1	1	1	1	1	0	1	1	1	1	1	1	0	1	1	0	1	0	0	0	0	0	0	0	0	1	1	1	1	1	1	2	1	2	1	1	1	1	1	1	1	1	1	1	0	0	1	0	1	1	2	1	1	1	2	0	1	1	2	1	1	1	1	1	1	1	1	1	0	1	0	0	1	1	1	2	1	1	1	1	1	1	1	1	0	1	1	0	1	1	0	0	0	0	1	1	2	1	1	1	1	1	1	1	1	1	1	1	1	1	1	2	1	2	2	2	1	1	1	1	1	1	1	1	1	1	2	1	3	3	1	1	1	1	0	1	1	1	1	1	1	1	1	1	1	1	1	1	1	1	1	1	1	1	2	1	1	1	1	1	0	1	0	0	2	1	1	1	1	1	0	0	1	1	2	1	1	2	3	2	1	2	1	2	2	1	1	1	1	1	1	1	1	1	0	1	0	1	0	2	2	1	1	1	1	1	0	1	1	1	1	1	0	1	1	1	1	0	1	1	1	1	1	1	1	1	1	1	1	1	1	1	1	1	1	1	1	0	1	1	1	0	0	0	1	1	0	0	1	1	1	0	1	0	0	1	1	1	1	0	0	1	1	0	0	0	0	0	1	1	0	0	0	1	1	1	1	1	1	1	1	1	1	1	1	2	0	1	1	1	0	1	1	1	1	0	0	1	0	1	0	0	0	0	0	1	1	0	0	0	0	1	0	1	1	1	1	1	0	0	0	0	0	2	0	0	1	1	1	1	1	1	1	1	1	1	1	0	0	0	0	1	1	1	0	1	0	0	0	0	0	0	0	0	0	0	1	1	0	0	0	0	2	1	0	1	1	1	1	1	1	1	0	1	1	1	1	0	0	1	1	1	1	1	2	1	0	1	1	0	1	1	0	0	1	1	1	1	1	0	1	1	1	1	1	1	1	1	0	1	1	1	1	0	1	1	1	1	1	2	2	1	1	1	0	0	1	1	2	1	1	1	1	1	1	1	1	1	1	0	2	1	1	1	1	1	1	0	1	0	1	0	0	1	0	1	1	1	1	1	1	1	1	1	1	1	1	2	1	2	1	1	1	1	1	1	1	1	1	1	1	1	1	1	2	1	1	1	1	1	1	1	0	1	1	1	1	1	0	1	1	1	1	1	1	1	1	1	1	1	1	1	1	1	1	1	1	1	1	1	1	1	1	1	1
ko:K17828 pyrDI; dihydroorotate dehydrogenase (NAD+) catalytic subunit [EC:1.3.1.14]	K17828	913	0.705019	69	0.971831	870	0.697674	43	0.895833	1	1	1	2	1	1	0	0	0	2	1	1	1	1	1	1	1	1	1	1	2	1	2	1	1	1	0	1	1	1	1	1	1	1	1	1	1	1	1	1	1	1	1	0	1	1	1	1	1	1	1	1	1	1	1	1	1	1	1	1	1	1	1	1	0	0	0	0	0	2	0	1	0	0	0	0	1	2	1	0	0	0	0	0	0	1	0	0	0	0	0	0	0	0	0	0	0	0	0	1	0	0	0	0	0	0	0	0	0	0	0	0	0	0	0	1	1	1	1	1	1	1	1	1	1	1	1	1	2	1	2	1	1	1	1	1	1	1	1	1	1	0	0	2	1	1	1	1	1	0	0	1	2	0	2	1	1	1	1	1	1	1	1	1	1	1	1	1	1	0	1	2	1	1	1	1	1	1	1	1	1	0	1	1	1	1	1	1	1	2	1	2	1	1	1	1	1	0	1	1	0	0	0	0	1	1	0	0	0	0	0	0	0	0	0	0	0	0	0	0	0	0	0	1	0	2	2	2	1	1	1	1	1	1	1	1	1	1	0	1	1	1	0	1	0	0	0	1	1	0	0	0	1	2	0	2	1	1	0	1	1	1	0	1	0	1	1	0	1	0	1	0	1	0	0	0	0	0	0	0	1	0	2	0	2	0	0	0	0	0	1	0	2	2	0	1	1	1	1	1	2	1	2	1	1	1	1	1	1	2	0	1	1	1	2	1	1	1	1	1	0	1	1	1	2	1	1	0	1	1	1	1	1	1	1	1	1	1	1	1	0	1	2	1	0	1	2	3	0	1	1	1	1	1	1	0	0	0	0	0	0	0	0	0	0	0	0	0	0	0	0	0	0	0	0	1	1	1	1	1	1	0	0	0	0	0	0	0	0	0	0	0	1	1	1	0	1	0	1	0	0	0	1	1	1	2	2	1	1	1	0	1	1	1	1	0	0	0	0	0	0	0	0	0	0	0	0	0	0	0	0	0	0	0	0	0	0	0	0	0	0	0	0	0	0	0	0	0	0	1	0	0	0	0	0	0	0	0	0	1	0	1	1	1	1	2	1	1	1	1	1	1	2	1	1	1	1	1	1	1	1	1	2	1	1	1	1	1	1	1	1	1	1	1	1	0	1	1	1	1	1	1	1	1	2	0	1	1	1	1	1	1	1	1	1	1	1	1	1	1	1	1	1	1	2	1	1	2	1	2	1	1	1	1	1	1	1	1	1	1	1	1	1	1	1	0	1	1	1	0	1	1	0	1	1	1	1	1	1	0	1	0	0	2	1	1	0	0	1	1	1	2	1	1	1	1	2	1	1	0	1	1	1	1	2	1	1	1	1	1	1	1	1	1	1	1	1	2	1	1	2	1	1	1	1	1	1	1	1	1	1	1	1	1	1	1	1	1	2	1	1	1	1	1	1	1	1	1	1	1	1	1	1	1	2	1	1	1	1	1	1	1	1	1	1	1	1	1	1	1	2	1	1	0	1	1	1	1	1	1	1	1	1	1	1	1	0	1	1	1	1	2	1	1	1	1	1	1	1	1	1	1	1	1	1	1	1	1	1	3	1	1	1	1	0	1	1	0	1	1	1	1	1	1	1	1	0	1	1	1	1	1	0	1	1	1	2	1	1	1	1	3	1	0	0	1	1	1	1	1	0	1	1	1	1	0	0	0	0	0	0	0	1	1	0	0	1	0	0	1	1	1	1	1	1	0	0	0	1	0	0	0	0	1	1	1	1	1	1	0	1	0	1	1	1	1	1	1	2	1	1	1	2	1	1	1	1	1	0	1	1	1	0	1	1	1	1	1	0	0	1	1	1	1	3	2	2	1	1	1	1	1	1	1	1	1	1	1	1	1	1	1	1	0	1	1	0	1	2	1	1	1	1	1	1	1	0	0	1	0	1	1	1	1	1	1	1	1	0	0	1	0	1	0	1	1	1	1	0	1	1	1	0	1	1	2	1	1	0	2	1	0	1	1	1	1	2	1	1	1	1	1	1	0	1	1	1	1	1	0	1	1	1	0	2	1	1	0	1	1	1	1	1	1	1	1	2	1	1	1	1	1	1	1	1	1	1	2	1	1	1	1	1	1	1	1	1	1	1	1	2	1	1	1	1	1	1	1	1	1	1	1	1	1	1	1	1	1	1	1	1	1	1	1	1	1	1	1	1	1	1	1	1	1	1	1	1	1	1	1	1	1	0	2	1	1	1	1	1	1	1	1	1	1	1	1	1	1	1	1	1	1	1	1	1	1	1	1	1	1	1	1	1	1	1	1	1	0	0	0	0	0	0	0	0	1	0	1	0	1	1	1	0	0	0	0	0	1	1	1	1	0	1	1	1	1	1	1	1	0	1	1	1	1	1	0	1	1	1	2	1	0	1	0	0	1	0	1	2	1	1	1	1	1	2	1	1	1	0	1	1	1	1	1	2	1	1	1	1	1	1	1	1	1	1	1	1	0	0	0	0	0	0	0	0	0	0	1	0	0	1	0	1	0	0	0	0	0	0	0	0	0	0	0	1	1	1	1	2	2	1	1	1	1	1	1	1	1	1	1	1	1	1	1	1	1	1	1	1	0	0	0	0	0	0	0	0	0	0	1	0	0	0	0	0	0	0	0	0	0	0	0	0	0	0	0	0	0	0	0	0	0	0	0	0	0	0	0	0	0	0	0	0	0	0	0	0	0	0	0	0	0	0	0	0	0	0	0	0	0	0	0	1	0	0	0	0	0	0	1	1	1	1	1	1	1	1	1	1	1	1	1	1	1	1	0	3	1	0	1	1	1	1	1	1	1	1	1	1	1	1	1	1	1	2	1	1	1	1	0	1	1	1	1	1	1	2	1	1	1	1	1	1	1	0	1	1	0	1	1	1	1	1	1	1	1	1	1	1	1	1	0	1	1	1	2	1	1	1	1	2	1	0	1	0	1	1	1	2	2	1	1	1	1	1	1	2	1	1	1	1	1	2	1	2	1	1	1	1	1	1	1	1	1	1	1	1	1	1	1	1	1	1	1	1	1	1	0	1	1	1	1	1	1	1	1	1	0	1	1	1	1	1	1	1	1	1	1	1	1	1	1	1	1	1	1
ko:K03500 rsmB, sun; 16S rRNA (cytosine967-C5)-methyltransferase [EC:2.1.1.176]	K03500	873	0.674131	70	0.985915	873	0.70008	0	0	0	0	0	0	0	0	0	0	0	0	0	0	0	0	0	0	0	0	0	0	0	0	0	0	0	0	0	0	0	0	0	0	0	0	0	0	0	0	0	0	0	0	0	0	0	0	0	0	0	0	0	1	1	1	2	1	1	1	1	1	2	1	1	1	1	1	1	1	1	0	0	0	0	1	1	2	2	1	1	2	3	2	1	1	1	1	1	1	1	1	1	1	1	1	1	1	0	0	2	0	1	1	1	1	1	1	0	1	1	1	1	2	1	1	1	0	0	0	0	0	0	0	0	0	0	1	1	1	0	0	0	0	0	0	0	0	0	0	0	0	0	0	0	0	0	0	0	0	0	0	0	0	0	0	0	0	0	0	0	0	0	0	0	0	0	0	0	0	0	0	0	0	0	0	0	0	0	0	0	0	0	0	0	0	0	0	0	0	0	0	0	0	0	0	0	0	0	0	0	0	0	0	0	0	0	0	0	0	0	0	0	0	0	0	0	0	0	0	0	0	0	0	0	0	0	0	0	0	0	0	0	0	0	0	0	0	0	0	0	0	0	0	0	0	1	1	1	1	2	1	2	2	0	0	0	0	0	0	0	0	0	0	0	0	0	0	0	0	0	0	0	0	0	0	0	0	0	0	0	0	0	0	0	0	0	0	0	0	0	0	0	0	0	0	0	0	0	0	0	0	0	0	0	0	0	0	0	0	0	0	0	0	0	0	0	0	1	1	1	1	0	0	1	1	1	1	1	1	1	1	1	1	1	1	1	1	1	1	1	1	2	1	1	1	0	2	1	1	1	1	1	2	1	1	1	1	1	1	1	1	0	0	0	0	0	0	0	0	0	0	0	0	0	0	1	0	1	1	1	1	1	1	1	1	1	1	1	1	1	1	1	1	1	1	2	1	1	1	1	1	1	1	0	0	1	1	1	1	2	1	2	1	1	1	1	1	1	1	1	1	1	1	1	1	1	1	2	1	1	1	1	0	0	0	0	0	0	0	0	0	0	0	0	0	0	1	0	1	1	1	0	0	0	0	1	1	1	0	1	1	1	1	1	1	1	1	0	1	2	0	1	1	1	1	1	1	0	0	1	1	1	1	1	2	1	1	1	1	1	1	1	1	1	1	1	1	1	1	1	1	1	1	1	0	0	0	0	0	0	0	0	0	0	0	0	0	0	0	0	0	1	1	1	1	1	1	1	1	1	1	1	1	1	2	1	1	1	1	1	1	1	1	1	1	1	1	1	1	1	1	1	1	1	1	1	1	1	2	1	1	1	1	1	1	1	1	1	1	1	1	1	1	1	1	1	1	1	1	1	1	1	1	1	1	1	1	1	1	1	1	1	1	1	1	1	2	1	1	1	1	1	1	1	1	1	1	1	1	1	1	1	1	1	1	1	1	1	1	1	1	1	2	1	1	1	1	1	1	1	1	1	1	1	1	1	1	1	1	1	1	0	1	1	1	1	1	1	1	1	1	1	1	1	1	0	1	1	1	1	1	1	1	1	1	1	1	2	1	1	1	1	1	1	1	1	1	2	1	1	1	1	1	2	1	1	1	2	1	1	1	1	1	1	1	1	1	1	1	1	1	1	1	1	1	1	1	1	1	1	1	1	1	1	1	1	1	0	1	1	1	1	1	0	1	1	1	1	1	1	1	1	1	1	1	1	1	1	2	1	1	1	1	1	1	1	2	1	1	1	1	0	0	0	0	0	1	1	2	1	0	1	1	1	1	1	1	1	1	1	1	2	1	1	1	1	1	1	1	1	1	1	1	1	1	1	1	1	1	0	1	2	1	1	1	1	1	1	1	0	1	1	1	1	1	1	1	0	1	1	1	1	1	1	1	1	2	1	1	1	1	0	1	1	1	1	1	1	2	1	0	0	1	1	1	1	0	1	1	1	1	1	1	1	1	0	2	1	1	1	1	1	1	1	1	1	1	1	1	0	2	1	1	0	1	1	1	0	1	2	1	1	1	1	1	1	1	1	1	1	2	1	1	1	1	2	0	1	1	1	2	1	1	1	1	2	1	1	1	1	1	1	1	1	1	1	1	1	1	0	2	2	1	1	1	1	1	1	1	1	1	1	2	1	1	1	2	1	1	1	1	1	1	1	1	1	1	1	1	1	2	1	2	1	1	1	1	1	1	1	1	1	0	1	0	2	1	1	0	1	1	1	1	1	1	1	1	1	1	1	1	1	1	1	0	1	1	1	1	1	1	1	1	1	1	1	1	1	1	1	1	1	1	1	1	1	1	1	1	1	1	1	1	1	1	1	1	1	1	1	1	1	1	1	1	1	1	2	2	2	1	1	1	1	1	1	1	1	1	1	1	1	1	1	1	1	0	1	0	0	0	2	1	1	1	1	1	1	1	0	0	1	1	1	1	1	1	2	1	1	1	1	1	1	1	1	1	1	1	2	0	0	0	0	1	1	1	1	1	1	1	1	1	1	1	1	1	1	0	0	0	0	0	0	0	0	0	0	0	0	0	0	0	0	0	0	0	0	0	0	0	0	0	0	0	0	1	1	1	1	1	1	0	1	1	0	1	1	1	2	1	1	0	0	0	0	0	0	0	0	0	2	1	1	2	2	2	2	4	2	3	4	0	2	2	2	2	2	3	2	3	2	3	3	3	3	1	2	2	3	2	2	2	2	1	2	1	1	0	2	2	1	1	1	1	1	1	1	1	2	1	1	1	2	1	1	1	1	1	1	1	1	1	1	1	2	1	1	1	1	0	0	0	0	0	0	0	0	0	0	0	0	0	0	0	0	0	0	0	0	0	0	0	0	0	0	0	0	0	1	1	1	1	1	1	1	1	2	0	1	1	1	1	1	1	1	1	1	1	1	1	1	1	1	2	0	0	0	0	2	1	1	1	1	1	1	1	1	2	2	2	1	2	3	2	2	2	2	2	2	2	1	1	2	1	1	1	3	1	2	1	1	1	1	1	1	1	1	1	1	1	1	1	1	1	1	1	1	1	1	1	1	1	1	1	1	1	1	1	1	1	1	1	1	1	1	1	2	1	1	1	1	1	1	1	1	1	1	1	1	0	1	1	1	1	1	1	1	1	1	1	1	1	1	1	1	1
ko:K12410 cobB, srtN, npdA; NAD-dependent protein deacetylase/lipoamidase [EC:2.3.1.286 2.3.1.313]	K12410	876	0.676448	67	0.943662	873	0.70008	3	0.0625	0	0	0	0	0	0	1	0	2	0	0	0	0	0	0	0	0	0	0	0	0	0	0	0	0	0	0	0	1	0	0	0	0	0	0	0	0	0	0	0	0	0	0	0	0	0	0	0	0	0	0	1	2	1	2	2	2	1	1	1	1	1	1	0	0	0	1	0	1	1	1	1	0	0	1	1	1	2	1	1	1	0	1	0	0	1	2	1	2	0	0	1	1	1	1	1	1	1	1	1	0	0	0	1	1	1	1	2	1	2	0	1	1	1	1	1	1	0	1	0	0	1	1	1	1	1	1	1	0	1	1	2	0	1	0	0	0	1	1	2	1	2	2	0	1	1	1	1	2	1	1	1	1	1	0	1	2	1	1	1	1	1	1	1	1	1	1	1	0	1	1	1	1	0	1	1	1	1	1	0	1	2	2	1	1	1	2	0	1	2	1	1	2	1	3	2	1	1	1	2	1	1	1	1	1	1	1	1	1	1	2	1	1	1	1	1	1	1	1	1	1	1	1	1	1	1	1	2	2	1	1	1	1	1	1	1	1	1	1	1	1	2	1	1	0	1	1	1	1	1	1	1	1	0	1	0	0	2	1	2	2	0	0	0	0	1	0	1	1	1	0	1	1	1	1	0	1	1	1	2	1	1	1	1	1	0	0	0	1	0	2	1	1	1	2	2	2	2	2	1	1	0	0	0	0	0	0	0	0	1	1	2	1	1	1	1	2	1	2	2	3	2	1	3	2	1	1	2	2	1	2	2	2	2	2	4	3	1	1	2	2	2	2	1	1	1	1	1	2	1	1	0	0	1	0	1	1	0	0	0	1	0	1	0	0	1	1	1	0	0	1	0	0	0	0	1	1	2	1	0	1	0	0	1	1	0	0	0	1	1	1	1	1	1	1	1	1	1	1	1	1	1	0	0	1	1	1	1	1	1	1	1	1	0	0	1	1	1	1	1	1	1	1	0	0	1	2	1	1	1	1	0	0	0	0	0	1	0	0	0	0	0	0	0	0	1	0	0	1	1	1	1	1	0	0	0	0	1	1	0	0	2	2	2	1	1	1	1	1	1	0	1	1	1	0	0	2	1	0	1	1	0	0	1	1	1	1	1	1	1	1	1	1	1	1	2	2	1	1	0	1	1	1	1	1	1	0	1	1	1	1	1	1	1	1	1	1	1	1	1	1	1	1	1	1	1	1	1	1	0	1	1	1	1	1	0	1	0	1	1	0	1	1	1	1	0	0	1	1	1	1	1	1	1	2	1	2	0	0	1	1	1	1	1	2	0	0	0	1	1	1	0	1	0	0	1	1	1	1	2	1	3	0	0	1	2	0	2	1	1	2	1	1	0	1	1	2	0	1	1	1	1	0	0	1	1	1	0	1	1	1	1	1	1	1	1	1	1	1	1	1	1	1	2	2	2	1	2	0	1	1	1	1	0	0	1	1	1	1	1	1	1	1	1	1	1	0	1	0	1	1	1	1	0	0	1	1	0	1	0	1	1	1	1	1	1	1	1	0	0	1	1	1	2	1	1	1	1	1	0	1	1	1	0	1	1	1	1	1	1	0	1	0	0	1	0	0	1	1	0	1	1	0	0	0	2	2	2	1	2	2	1	1	1	0	1	1	1	1	0	1	2	2	2	1	2	2	2	2	0	0	0	2	1	1	1	1	0	0	0	1	0	1	1	0	0	0	0	0	0	0	0	0	0	0	1	2	1	0	1	1	1	1	1	1	0	1	1	1	1	1	2	1	1	1	1	1	1	0	1	1	1	1	1	1	1	1	1	0	1	1	0	1	0	0	1	1	1	1	2	1	1	2	1	0	0	2	1	1	1	1	1	2	1	0	1	1	3	1	1	0	1	1	0	1	1	2	1	0	1	1	1	1	1	1	0	1	1	1	1	1	1	1	1	0	1	1	1	1	0	1	0	1	1	1	1	1	1	1	2	1	0	0	1	1	1	0	1	0	1	0	1	0	2	1	2	1	0	1	1	1	1	1	1	1	0	1	0	1	1	2	1	1	0	0	0	0	0	1	1	1	1	1	1	1	1	1	1	0	1	1	1	1	1	1	1	1	1	1	1	1	1	2	1	1	2	2	1	1	1	1	1	1	1	1	1	1	1	0	2	1	0	1	1	0	1	0	1	1	1	1	1	2	1	1	2	2	2	2	1	2	2	1	2	2	2	2	2	2	1	2	2	1	1	0	0	1	1	1	1	1	1	1	1	1	1	1	1	0	0	0	0	0	1	1	1	0	0	1	1	1	0	0	1	0	1	0	0	0	0	0	0	0	0	0	0	0	0	0	0	0	0	0	0	0	0	0	0	0	0	0	0	0	0	1	0	0	1	0	1	0	0	0	0	0	0	0	0	0	0	0	0	1	1	1	2	1	1	1	1	0	0	0	0	0	0	1	1	1	0	0	0	0	0	0	0	0	0	0	0	0	0	0	0	1	0	0	0	0	0	0	0	0	1	0	0	0	0	0	0	0	0	0	0	0	1	0	0	0	0	0	0	0	0	0	0	1	0	1	1	1	1	0	0	1	2	0	2	1	2	0	1	1	2	1	1	0	0	1	0	0	0	0	0	0	1	1	0	0	1	0	0	0	0	0	0	1	0	1	1	1	1	1	1	1	1	1	0	1	1	0	1	1	1	2	1	1	1	1	1	1	1	1	1	1	0	2	0	1	1	2	1	1	0	0	1	1	0	0	1	1	1	1	1	0	1	1	0	1	1	1	1	1	1	1	0	0	1	0	1	0	1	1	1	1	1	1	1	1	1	1	1	0	1	1	1	0	2	1	1	2	2	1	1	1	2	1	0	1	1	1	1	1	1	0	0	1	0	2	2	2	0	0	0	1	0	1	1	0	1	1	0	0	1	1	0	0	0	0	1	1	1	1	1	0	1	1	1	1	0	0	0	1	1	0	1	1	1	1	1	1	1	1	1	1	1	1	1	1	1	1	1	1	2	1	1	1	1	1	1	1	1	1	1	1	1	1	1	1	1	1	1	1	1	0	0	1	1	1	1	1	1	1	1	1	1	1	0	1	1	1	1	1	1	1	1	1	0	1	1	1	1	1	1	1	1
ko:K13789 GGPS; geranylgeranyl diphosphate synthase, type II [EC:2.5.1.1 2.5.1.10 2.5.1.29]	K13789	877	0.67722	71	1	875	0.701684	2	0.0416667	0	0	0	0	0	0	0	0	0	0	0	0	0	0	0	0	1	0	0	1	0	0	0	0	0	0	0	0	0	0	0	0	0	0	0	0	0	0	0	0	0	0	0	0	0	0	0	0	1	0	0	1	1	1	1	1	1	1	0	0	0	0	0	0	0	0	0	0	0	0	0	0	0	0	0	1	0	1	0	0	1	0	0	0	1	0	0	1	1	0	0	1	0	0	0	0	0	0	0	0	0	0	0	0	0	0	0	0	0	0	0	0	0	0	0	0	0	0	0	0	0	0	0	1	1	1	1	0	0	0	0	0	1	1	1	1	1	0	0	1	1	1	1	1	2	1	1	1	1	1	1	1	1	1	1	1	2	1	1	0	1	1	1	1	1	1	1	1	1	1	0	1	1	1	1	1	1	1	1	1	1	1	1	0	2	1	1	1	1	1	1	1	1	1	0	1	1	1	1	1	1	1	1	1	1	1	1	1	0	1	1	1	1	1	1	1	1	2	1	1	1	1	1	1	1	1	0	1	1	1	1	1	1	1	1	1	1	0	0	0	1	1	1	1	1	1	1	1	1	1	1	1	0	0	0	0	0	0	0	0	0	0	0	0	0	0	0	0	0	0	0	0	0	0	0	0	0	0	0	0	0	0	0	0	0	0	0	0	0	0	0	0	0	0	0	0	0	0	0	0	0	0	0	0	0	0	0	0	0	0	0	0	0	0	0	1	2	1	1	1	1	1	1	1	1	1	1	1	1	2	1	2	1	1	1	1	1	1	2	1	1	1	1	1	1	1	1	1	1	0	1	1	1	1	1	3	1	1	1	1	0	0	0	0	0	0	0	0	0	0	0	0	0	0	0	1	0	1	1	1	1	0	1	1	1	1	1	1	1	1	1	1	1	1	1	0	1	1	0	1	1	1	0	0	1	1	1	1	1	1	2	1	1	1	1	0	0	1	0	0	0	0	1	0	0	0	0	1	1	1	1	0	0	1	0	0	0	0	0	0	0	0	0	0	0	0	0	0	0	0	0	0	0	0	0	0	0	0	0	1	1	1	1	1	2	1	1	1	1	1	1	0	1	0	1	1	1	1	1	1	1	1	1	0	1	1	1	1	1	1	1	1	1	1	1	0	0	0	1	1	1	1	1	2	0	1	1	1	1	1	1	1	1	1	1	1	1	1	1	1	1	1	1	1	1	1	1	1	1	1	1	1	1	1	2	1	1	1	1	1	1	1	0	3	1	1	1	1	1	1	1	1	1	1	1	1	1	1	1	1	1	1	1	1	1	1	1	1	1	1	1	1	1	1	1	1	1	1	1	1	2	0	1	1	1	1	1	1	1	1	1	1	1	1	1	2	2	1	1	1	1	1	1	1	1	1	1	1	1	1	1	1	2	1	1	1	1	1	1	1	1	1	1	1	1	1	2	1	1	1	1	1	1	1	1	1	1	1	1	1	0	1	1	1	1	1	1	1	1	1	1	1	1	1	0	1	1	1	1	1	1	1	1	1	1	1	1	1	1	1	1	1	1	1	1	1	1	1	1	1	1	1	2	0	1	1	1	1	1	1	1	0	1	0	1	1	0	1	1	1	1	1	1	1	1	1	1	1	1	2	1	1	1	1	1	1	1	1	1	0	1	2	1	1	1	1	1	1	1	1	1	1	1	0	0	1	1	1	1	1	1	1	1	1	1	1	1	1	1	3	1	1	1	1	0	1	0	1	1	1	1	1	1	1	1	1	1	1	1	1	0	1	1	1	0	1	1	1	1	1	1	1	0	1	1	1	1	1	0	1	2	1	1	1	1	1	1	1	1	1	1	1	1	1	0	1	1	1	1	1	1	1	1	1	1	1	1	1	1	1	2	1	1	1	1	1	1	0	1	1	1	1	1	1	1	1	1	0	1	1	2	1	1	1	1	1	1	1	1	1	1	1	1	0	1	1	1	1	1	1	1	1	1	1	1	1	1	1	1	1	1	1	1	1	1	1	1	1	2	1	1	1	1	1	1	1	1	1	1	1	1	1	1	0	1	1	1	1	1	1	1	1	1	1	1	1	1	1	1	0	1	1	1	1	1	1	2	1	1	1	0	1	1	1	1	1	1	1	1	1	1	1	1	1	1	0	1	1	1	1	1	1	1	1	1	1	2	1	1	0	2	1	1	1	1	1	1	1	1	1	1	1	1	1	1	1	1	1	1	1	1	1	1	1	1	1	1	1	0	1	1	0	1	1	1	1	0	1	1	1	1	1	1	1	1	1	1	1	1	2	1	1	1	1	1	1	1	1	1	1	1	1	1	1	1	0	1	1	1	1	1	1	1	1	1	1	1	1	1	1	1	1	1	1	2	1	1	1	1	1	1	1	1	1	1	1	1	2	1	1	1	1	1	1	0	0	0	1	3	1	1	1	0	1	1	1	1	0	3	0	0	0	0	1	1	1	1	1	1	1	1	1	1	1	0	1	1	0	0	0	0	0	0	0	0	0	0	0	0	0	0	0	0	0	0	0	0	0	0	0	0	0	0	0	0	1	1	1	1	1	1	1	1	1	1	1	0	1	1	1	1	1	1	1	1	1	2	1	2	0	0	0	0	0	0	0	0	0	0	0	0	0	0	0	0	0	0	0	0	0	0	0	0	0	0	0	0	0	0	0	0	0	0	1	0	0	0	0	0	0	0	0	0	0	0	0	1	1	1	1	1	1	1	1	1	1	1	1	1	1	1	1	0	0	0	0	0	0	0	0	1	0	0	0	0	0	0	0	0	0	0	0	0	0	0	0	0	0	0	0	0	0	0	0	0	0	0	0	1	1	1	1	1	1	1	1	0	0	0	1	1	1	1	1	1	1	1	1	1	1	1	1	1	1	0	1	0	1	1	1	1	1	1	1	1	1	1	1	0	0	0	0	0	0	0	0	0	0	0	0	1	1	1	1	1	1	3	2	2	3	2	2	2	2	2	1	4	2	2	2	2	2	3	1	2	1	1	2	1	2	2	2	2	2	2	1	2	2	2	2	2	2	2	1	2	2	1	2	2	2	2	2	2	2	2	2	2	2	1	2	2	2	1	2	1	2	2	2	1	1	2	2	2	2	2	2
ko:K00876 udk, UCK; uridine kinase [EC:2.7.1.48]	K00876	879	0.678764	71	1	879	0.704892	0	0	0	0	0	0	0	0	0	0	0	0	0	0	0	0	0	0	0	0	0	0	0	0	0	0	0	0	0	0	0	0	0	0	0	0	0	0	0	0	0	0	0	0	0	0	0	0	0	0	0	0	0	3	1	0	1	0	0	0	2	1	0	1	1	1	0	1	1	2	2	0	0	0	1	0	1	1	1	1	1	1	0	0	1	1	0	0	0	0	0	0	0	0	0	0	0	0	0	0	0	0	0	0	0	0	0	0	1	1	1	1	1	2	0	1	1	0	0	0	0	0	0	0	0	0	0	0	0	0	2	0	0	0	1	0	0	0	0	0	0	1	2	1	1	2	3	2	2	2	1	2	2	1	0	0	0	1	1	1	1	1	1	2	2	2	1	1	2	1	2	0	1	2	2	1	2	1	1	1	1	1	1	1	1	1	2	1	2	2	2	2	1	1	1	2	2	2	2	1	0	3	0	0	1	1	1	2	2	0	2	2	1	2	2	2	2	2	2	2	2	2	2	2	3	3	2	1	1	1	1	2	1	1	1	0	0	1	1	1	2	1	1	1	1	2	0	1	1	1	1	1	0	0	1	3	2	3	2	4	4	2	2	3	3	3	2	2	2	3	2	2	3	2	4	3	3	3	3	3	5	3	3	3	4	4	2	3	3	3	2	3	2	3	1	1	2	2	1	2	2	6	4	2	2	3	4	2	2	2	2	3	0	1	0	0	1	0	0	0	0	0	0	0	0	0	0	0	0	0	0	0	0	0	0	0	0	0	0	0	1	1	1	1	1	1	1	1	0	0	0	0	0	0	1	0	2	0	0	0	0	0	1	1	1	1	2	1	1	1	1	1	2	2	2	2	0	0	0	0	0	1	0	0	1	2	2	1	1	1	2	1	1	1	2	1	2	1	2	1	0	1	1	1	2	2	1	1	2	1	1	1	0	1	1	1	1	1	1	2	2	2	1	2	1	2	2	2	1	3	2	2	2	1	1	1	1	1	1	1	1	1	1	1	1	1	1	2	2	1	0	1	1	1	1	1	0	1	1	1	1	1	1	0	0	0	2	2	3	0	0	0	1	0	0	0	0	0	0	0	0	1	1	1	1	1	1	1	1	1	1	1	1	1	1	1	1	1	1	1	1	1	1	1	1	1	1	1	2	2	1	3	1	1	1	2	2	1	1	1	2	1	1	1	1	1	1	1	1	1	1	0	2	1	2	2	1	1	2	1	2	2	2	2	2	3	2	2	2	2	2	2	2	2	2	2	2	2	1	2	1	2	2	2	2	1	1	2	2	2	2	1	1	1	4	1	1	1	1	1	0	1	1	1	1	2	2	2	1	2	1	1	3	1	2	1	2	1	2	1	1	1	1	2	1	1	2	2	2	1	1	2	2	1	1	1	3	2	1	2	2	1	2	1	1	2	2	2	3	1	1	1	1	1	1	1	1	1	1	2	1	1	1	1	0	1	2	0	0	1	1	1	1	0	0	2	1	2	2	1	1	1	1	1	1	1	1	1	2	1	1	1	2	1	1	1	1	2	1	1	1	1	1	1	1	1	1	1	1	1	1	1	1	0	0	0	1	1	1	2	1	0	1	1	0	1	1	1	2	2	1	1	1	2	1	1	1	1	1	2	1	1	1	1	1	3	2	2	2	2	2	2	1	1	1	1	1	1	1	1	1	1	1	1	1	1	1	2	1	2	1	2	2	1	1	1	1	1	2	2	0	1	1	1	1	0	1	1	1	1	1	2	1	0	1	2	1	1	1	1	1	0	1	1	2	1	0	1	1	1	1	2	2	1	2	2	2	1	2	1	1	2	1	2	1	3	1	2	1	1	2	2	3	1	2	2	1	2	2	2	1	2	0	2	2	2	3	1	2	1	3	1	1	0	1	1	1	1	1	1	1	3	1	1	1	1	2	1	1	1	1	1	1	1	1	1	1	1	1	1	1	2	1	1	1	1	1	1	1	1	0	1	2	1	1	1	1	1	1	1	1	0	0	0	0	0	0	1	1	1	2	2	1	0	0	0	2	1	1	1	1	1	2	1	0	0	0	0	1	1	0	1	1	1	1	1	1	1	1	1	1	1	2	1	1	1	1	1	1	0	0	0	0	0	0	0	0	0	0	1	1	0	1	1	2	1	1	1	1	1	1	0	0	1	0	0	0	1	1	1	1	0	1	1	1	0	0	1	0	0	1	0	0	0	1	1	1	1	1	1	0	0	0	0	0	0	0	0	0	0	0	0	0	0	0	0	0	0	1	1	2	3	0	0	0	0	1	2	2	2	1	2	2	0	2	2	2	1	2	2	2	1	2	2	2	2	2	2	2	1	1	1	1	1	1	1	1	2	1	1	0	2	2	3	3	1	1	1	2	2	2	2	1	1	1	0	2	2	2	1	1	1	0	0	0	0	0	0	0	0	1	1	1	1	1	1	1	1	2	1	1	1	1	1	1	2	1	0	0	0	0	0	0	0	0	0	0	0	0	0	0	0	0	0	0	0	0	0	0	0	0	0	0	0	0	0	0	0	0	0	0	0	0	0	0	0	0	0	0	0	0	0	0	0	0	0	0	0	0	0	0	0	0	0	0	0	0	0	0	0	0	0	0	0	0	0	0	0	0	0	0	0	0	0	0	0	0	0	0	0	0	0	0	0	0	0	0	0	1	1	0	0	0	0	0	0	0	0	0	0	0	0	0	0	0	0	0	0	0	0	0	0	0	0	0	0	0	0	0	0	0	1	2	3	2	2	2	2	2	2	2	2	2	1	2	2	2	2	1	1	1	1	1	1	2	2	2	2	0	0	1	0	1	1	3	1	1	1	1	0	1	1	1	1	1	1	1	1	1	1	2	1	1	2	3	0	3	3	3	4	1	1	1	1	1	1	1	1	1	2	0	0	0	0	0	0	0	0	0	0	0	0	0	0	2	2	1	1	2	2	1	2	2	2	3	2	2	2	4	2	2	2	2	2	4	2	3	2	2	2	2	2	2	2	2	2	3	2	2	2	2	2	2	2	2	3	2	2	2	2	2	2	2	3	2	2	2	2	2	2	2	2	2	2	2	2	2	2	2	1	2	2	2	2	2	2	2	3
ko:K00762 pyrE; orotate phosphoribosyltransferase [EC:2.4.2.10]	K00762	926	0.715058	67	0.943662	879	0.704892	47	0.979167	2	2	2	2	2	2	1	1	1	2	2	2	2	0	3	2	2	2	2	2	2	2	2	2	2	2	2	2	2	2	1	2	2	2	2	2	2	2	2	1	1	1	2	1	1	1	1	1	1	1	1	1	0	1	1	1	1	1	0	1	1	1	1	1	1	1	1	0	1	2	1	2	1	2	1	1	1	1	1	1	1	0	1	1	1	1	1	1	1	1	1	1	1	1	1	1	0	0	1	2	1	1	1	1	1	1	1	1	1	1	1	1	1	2	1	1	1	1	1	1	1	1	1	1	1	1	1	1	1	0	0	0	1	1	0	1	1	0	0	1	1	1	1	1	1	1	1	1	1	1	1	1	1	1	0	1	1	1	1	1	1	1	1	1	1	1	1	1	1	0	1	1	1	1	1	1	1	1	1	1	1	1	1	1	1	1	1	1	1	1	1	2	1	1	1	1	1	1	0	1	1	1	1	1	1	1	1	1	1	1	1	1	1	1	1	1	1	1	1	1	1	1	0	1	1	1	1	1	1	1	1	1	1	1	1	1	1	1	1	1	1	1	0	1	0	1	0	1	1	0	1	1	0	0	0	0	0	0	0	0	0	0	0	0	0	1	1	0	0	0	0	0	0	0	0	0	0	0	0	0	0	0	0	0	0	0	0	0	0	0	0	0	0	0	0	1	1	1	0	0	0	0	0	0	0	0	0	0	0	0	1	1	1	1	0	1	1	1	1	1	1	1	1	1	1	1	1	1	1	1	1	1	1	1	1	1	1	1	1	1	1	1	1	1	0	0	0	1	0	1	1	2	1	1	1	1	1	0	1	0	0	0	0	0	0	0	0	0	0	0	0	0	0	0	1	1	1	1	1	1	1	0	0	0	0	1	0	0	0	0	0	0	1	1	1	0	1	0	1	0	0	0	1	1	1	1	1	1	1	1	0	1	1	2	1	0	0	0	0	0	0	0	0	1	1	0	0	0	0	0	0	0	0	0	0	0	0	0	0	0	0	0	0	0	0	0	0	0	0	0	0	0	0	0	0	0	0	0	0	1	1	2	1	1	1	1	1	1	1	1	1	1	0	1	1	1	1	1	1	0	0	0	0	0	0	0	0	0	0	0	0	0	0	0	0	0	0	0	0	0	0	0	0	0	0	1	0	0	0	0	0	0	0	0	0	0	0	0	0	0	0	0	0	0	0	0	0	0	0	1	1	1	1	1	3	2	1	1	1	1	1	1	1	2	2	0	2	2	2	1	2	2	1	2	1	1	0	2	1	1	1	2	1	1	1	1	0	0	1	1	1	1	1	1	1	1	2	1	1	0	1	1	1	1	1	1	1	1	1	1	1	1	1	1	1	1	1	1	1	1	1	1	1	1	1	1	1	1	1	1	1	1	1	1	1	1	1	2	1	1	1	1	1	1	1	1	1	1	1	1	0	1	1	1	1	1	1	1	1	1	1	1	1	1	1	1	1	1	1	1	1	1	1	0	1	2	1	1	1	0	1	1	1	0	1	0	1	1	0	1	1	1	1	1	1	1	1	1	1	1	1	1	1	1	1	1	1	1	0	1	1	1	1	1	0	0	1	0	1	1	1	1	1	1	1	1	0	1	1	1	2	1	2	1	1	1	1	1	1	1	0	1	1	1	0	1	0	1	1	1	0	1	1	0	0	0	0	0	0	0	0	0	0	0	0	0	0	0	0	0	0	0	0	0	0	0	0	0	1	0	0	0	0	2	0	0	0	0	0	0	0	0	0	0	0	0	0	0	0	0	0	0	0	0	0	0	0	1	0	1	1	1	0	1	1	1	1	1	0	1	1	1	1	1	1	1	1	1	1	1	1	1	1	1	1	0	1	2	1	1	1	1	1	0	1	1	0	0	1	0	0	1	1	1	1	1	0	0	1	1	1	1	1	1	1	1	1	1	0	0	1	0	1	0	1	1	1	1	0	1	1	1	0	1	1	1	0	1	0	1	0	1	1	1	1	1	1	1	1	1	1	1	1	1	1	1	0	1	1	0	1	1	1	0	2	1	0	1	1	1	1	1	1	1	2	1	1	1	1	1	1	1	1	1	1	2	1	1	1	1	1	1	1	1	0	1	1	1	1	1	1	1	1	1	1	1	1	1	1	1	1	1	1	1	1	1	1	1	1	1	1	1	1	1	0	1	1	2	1	1	1	1	1	1	1	1	1	1	1	1	1	1	0	1	1	0	0	0	1	1	1	1	1	1	1	1	1	1	1	0	1	1	1	0	1	1	1	1	1	1	1	1	1	1	1	1	1	0	0	0	0	0	0	0	0	1	0	1	0	1	2	1	0	0	0	0	0	1	1	1	1	0	1	1	1	1	1	1	1	0	1	1	1	0	0	0	1	0	1	1	1	1	1	0	0	1	1	1	1	1	1	1	1	1	2	1	1	1	2	1	1	1	1	1	1	1	1	1	1	1	1	1	1	1	1	1	1	0	0	0	0	0	0	0	0	0	0	1	0	0	1	2	1	0	0	0	0	0	0	0	0	0	0	0	1	1	1	1	1	1	1	1	1	1	0	1	1	1	1	1	1	1	1	1	1	1	1	1	1	1	1	1	1	1	1	1	0	1	1	1	2	0	1	1	1	1	1	1	1	1	1	1	0	1	1	1	1	1	0	1	1	1	1	1	1	1	1	1	1	1	2	1	1	1	1	1	1	1	1	1	1	1	1	1	1	1	1	1	1	1	1	1	1	1	2	2	1	1	1	1	2	1	1	1	1	1	1	1	2	1	1	1	1	1	1	1	1	1	1	1	1	1	1	0	0	0	1	1	1	1	1	1	2	1	1	1	1	0	1	0	1	1	1	1	1	1	1	1	1	2	1	0	0	1	0	1	1	0	2	1	1	1	1	1	1	1	1	0	1	1	1	0	1	1	1	1	1	1	1	1	1	1	1	1	1	1	1	1	1	1	1	1	1	1	1	1	1	1	0	1	1	2	2	1	1	1	1	1	1	1	2	2	1	1	1	1	1	1	1	1	1	1	1	0	0	0	1	1	1	1	1	1	1	1	1	1	1	1	1	1	1	1	1	1	1	1	1	1	1	1	1	1	1	1	1	1
ko:K00174 korA, oorA, oforA; 2-oxoglutarate/2-oxoacid ferredoxin oxidoreductase subunit alpha [EC:1.2.7.3 1.2.7.11]	K00174	922	0.711969	71	1	882	0.707298	40	0.833333	1	1	2	3	3	2	3	2	2	1	3	2	4	2	3	3	1	2	1	2	2	2	2	2	2	2	2	2	0	1	1	1	1	1	1	1	1	2	1	0	0	0	0	0	2	2	0	0	0	0	0	2	2	2	2	2	2	1	2	1	0	2	1	0	0	0	0	0	0	0	0	0	0	0	0	0	1	1	1	1	2	0	0	0	0	0	0	0	0	0	0	0	1	0	0	0	0	1	0	0	1	0	1	0	2	1	1	0	3	1	1	2	1	1	1	1	1	2	1	3	2	1	1	0	3	2	1	0	1	0	0	1	1	2	3	1	2	1	1	4	2	3	1	2	2	2	2	2	2	2	3	2	3	2	3	3	2	3	2	2	2	2	3	2	2	3	2	2	2	2	2	3	3	2	2	2	2	2	2	2	2	2	2	2	2	2	2	2	2	2	2	1	2	2	1	2	2	2	2	2	2	2	2	3	2	2	2	2	3	3	1	1	2	3	2	2	2	2	2	2	2	2	2	1	2	2	3	4	3	4	2	2	1	2	4	2	2	3	2	2	2	2	2	2	1	0	0	3	2	4	2	2	4	2	3	3	1	6	3	2	2	1	2	2	2	1	1	2	2	3	2	2	2	3	1	3	3	2	2	2	2	2	2	3	2	2	2	3	2	2	2	3	2	2	3	3	3	2	2	1	1	2	2	1	1	2	2	1	1	2	1	0	0	0	4	4	3	4	3	4	1	2	1	1	2	2	2	2	2	4	1	2	3	2	3	3	4	4	1	3	6	7	3	5	2	3	3	4	3	1	1	1	3	1	1	1	0	0	0	0	0	2	1	1	0	0	0	0	0	0	0	1	1	0	1	0	0	0	1	1	1	0	0	0	0	0	0	0	0	0	0	1	0	0	0	0	0	0	0	0	1	1	0	2	0	0	0	0	0	0	0	0	0	0	0	0	0	0	1	1	1	1	0	2	1	1	2	1	1	1	1	0	0	0	0	0	0	0	0	0	0	0	0	0	0	1	0	0	0	0	0	0	0	0	0	0	0	0	0	0	2	3	2	6	1	2	1	0	0	1	1	0	1	0	1	1	1	1	1	1	1	1	1	1	3	1	2	1	1	1	1	1	1	1	1	0	3	3	1	1	1	1	1	1	1	2	0	1	1	1	1	1	1	1	2	1	1	1	1	1	1	1	1	1	2	1	1	1	1	0	1	1	3	2	0	0	5	0	2	1	1	1	2	1	2	0	2	2	0	0	0	2	0	2	1	2	2	1	1	1	2	4	3	2	2	3	1	0	0	0	2	1	0	1	1	0	1	1	0	3	10	6	0	0	1	0	0	0	0	0	0	0	0	1	1	1	0	0	0	1	0	2	0	0	1	0	1	1	0	0	1	1	1	0	1	1	1	1	1	0	1	0	0	3	2	4	4	1	1	1	1	1	0	1	0	0	0	1	1	1	1	1	0	0	0	0	2	1	1	1	3	0	1	1	1	1	1	1	1	1	1	1	1	1	1	1	1	0	0	1	1	0	1	2	1	0	1	2	1	1	1	1	1	1	0	0	0	0	3	3	1	1	1	1	0	1	1	1	0	1	1	0	1	1	1	0	2	3	0	3	1	2	1	4	3	1	2	2	1	1	2	1	0	3	3	3	3	2	2	0	0	1	1	0	0	0	0	1	1	1	0	1	1	1	2	3	2	1	2	1	3	1	3	1	2	1	2	1	3	1	1	2	1	0	0	0	0	0	0	0	2	0	0	2	1	1	1	1	1	1	2	1	2	1	1	1	2	1	0	2	3	0	4	4	4	3	4	1	0	0	0	1	0	0	0	2	2	1	2	3	3	2	3	3	0	1	2	5	2	3	2	2	2	2	2	3	2	3	1	1	1	1	1	2	2	1	1	0	1	1	1	1	0	1	2	1	0	0	1	2	1	2	3	2	2	4	2	3	1	1	1	1	2	1	1	1	2	2	0	1	2	0	0	0	0	1	0	1	1	3	3	3	3	3	3	2	1	1	2	2	2	2	3	0	1	0	3	3	2	3	2	2	6	3	1	1	1	1	3	1	2	1	2	2	1	2	1	2	2	2	1	3	2	1	2	2	2	4	3	3	1	1	2	1	2	1	2	2	0	3	1	1	0	0	0	0	0	0	0	1	5	2	1	3	0	1	3	1	2	1	2	1	0	1	1	1	0	0	1	1	1	1	3	3	2	2	5	3	2	2	2	2	2	2	4	2	3	2	2	2	2	2	2	6	2	2	2	0	1	1	1	1	0	0	1	1	3	2	2	1	1	2	1	2	2	3	2	2	3	2	1	1	2	2	1	2	2	2	3	2	1	1	2	2	2	1	0	0	1	1	1	1	1	0	0	0	1	0	0	1	0	2	1	3	2	2	2	1	1	1	2	2	2	2	2	2	3	3	2	1	2	2	2	1	3	2	2	2	3	2	2	2	1	1	1	1	1	0	1	1	1	1	1	1	2	1	1	1	1	2	1	1	1	2	1	0	0	1	0	0	0	0	1	0	1	1	1	1	1	2	2	2	1	1	4	0	0	1	1	1	1	2	1	2	1	1	1	1	0	0	0	0	0	0	0	1	1	0	0	0	1	0	0	0	0	0	0	0	1	0	0	0	0	0	0	0	0	0	3	2	0	1	0	0	0	0	0	0	0	0	0	0	0	0	0	0	0	0	0	0	0	0	0	0	0	0	0	0	0	0	0	0	1	0	3	0	0	2	0	1	1	0	0	2	0	0	0	0	0	0	0	0	0	0	0	0	1	1	2	2	0	1	2	4	3	2	1	1	6	3	3	3	3	4	4	5	2	4	4	5	6	4	2	3	4	4	6	3	3	4	3	1	1	0	0	0	0	0	0	0	0	0	0	0	0	0	0	0	0	1	0	0	0	0	0	0	0	0	0	0	0	0	1	1	1	1	2	2	3	2	2	3	2	1	2	3	4	1	2	2	2	3	2	2	4	2	2	2	2	2	2	2	2	2	2	2	4	2	2	2	2	2	2	1	1	1	3	2	2	4	3	2	3	2	2	2	3	3	3	3	2	3	3	3	3	3	3	2	3	3	3	3	3	3	3	3
ko:K03699 tlyC; magnesium and cobalt exporter, CNNM family	K03699	910	0.702703	71	1	882	0.707298	28	0.583333	0	0	0	0	0	0	0	0	0	1	1	2	2	2	2	2	2	2	2	2	1	0	1	2	2	1	2	2	2	1	2	0	0	1	0	0	1	2	2	0	0	0	0	1	1	0	1	0	2	1	1	2	0	2	1	2	2	2	0	0	0	0	1	0	1	1	1	0	1	1	1	1	0	1	0	1	1	1	1	1	1	0	1	0	0	0	0	3	0	1	0	0	0	2	1	0	0	0	0	0	0	2	1	0	1	1	1	1	1	2	1	1	2	1	1	2	1	0	0	0	0	0	0	0	0	0	0	0	1	2	2	2	1	2	3	2	3	1	1	2	0	2	2	2	2	2	1	1	0	2	1	2	1	1	3	3	3	2	3	2	3	2	3	2	2	3	3	3	3	3	2	3	1	2	3	2	3	2	3	1	1	2	1	2	1	2	1	1	2	2	2	0	0	3	0	1	1	1	2	2	1	1	2	1	1	1	1	1	3	2	0	0	0	0	1	1	1	1	1	1	2	1	0	0	1	2	1	2	4	0	2	2	2	2	1	1	1	1	0	1	1	1	1	0	2	3	0	3	2	2	0	0	2	0	2	1	1	2	2	3	2	3	2	2	3	2	1	2	2	2	3	2	3	3	2	3	2	4	2	3	2	2	1	3	2	0	1	0	2	2	2	1	2	2	1	3	2	2	2	0	2	1	2	1	1	1	1	1	1	1	2	1	2	1	1	0	0	1	0	1	3	1	2	1	4	3	4	3	3	2	2	1	1	0	2	2	1	0	0	0	0	0	0	0	0	0	0	0	0	5	4	1	3	1	1	1	1	1	1	1	1	1	1	1	2	2	1	2	1	1	1	2	1	1	1	0	2	1	1	1	1	3	1	1	1	1	1	2	1	2	2	2	1	1	1	1	1	1	2	1	1	2	1	1	1	2	2	1	1	1	1	1	0	1	1	1	2	1	1	1	2	2	1	1	2	2	2	2	2	1	2	0	0	0	0	0	0	0	0	0	0	0	0	0	0	1	1	2	2	2	2	2	2	2	2	2	2	2	2	1	1	0	1	1	5	3	2	0	0	0	0	0	0	0	0	0	0	0	0	1	2	1	0	2	0	1	2	0	0	1	1	1	0	0	0	0	0	0	0	1	1	0	1	1	0	1	0	0	1	0	0	0	0	1	0	0	0	2	1	1	0	0	0	1	0	1	1	0	1	1	1	1	1	1	2	2	2	2	2	2	1	2	2	1	2	3	2	2	1	2	2	2	2	2	2	1	1	1	2	1	2	2	2	2	0	1	4	0	2	1	2	1	0	3	3	2	4	1	1	1	1	1	1	1	1	1	0	2	1	1	1	1	0	1	1	2	3	1	2	2	3	2	2	2	1	2	3	3	3	3	2	2	1	3	3	3	2	4	4	3	3	3	3	3	2	3	1	1	0	0	3	2	1	2	1	1	1	1	1	1	1	1	1	1	1	2	1	2	1	1	2	1	2	0	0	3	3	2	2	1	3	3	1	1	2	0	0	2	0	0	0	3	3	1	3	2	1	0	2	2	2	2	0	2	2	3	1	3	2	2	2	2	3	2	2	4	3	3	2	1	2	3	1	2	2	0	2	2	1	2	1	2	1	2	2	2	1	2	2	2	1	1	3	2	3	2	4	2	2	1	0	0	1	1	1	2	2	2	1	2	2	2	2	2	1	2	1	2	2	2	2	2	2	2	2	3	2	2	1	3	2	2	2	2	5	3	1	3	1	2	0	3	1	1	1	1	1	1	1	1	1	1	1	1	2	1	3	1	2	0	0	0	1	2	4	1	2	1	1	1	2	1	1	3	2	2	1	3	2	2	2	2	3	0	0	0	0	0	2	1	1	1	1	2	1	2	1	1	5	1	1	1	0	0	0	2	2	2	2	4	3	2	1	2	0	1	2	1	0	2	1	1	1	0	0	0	0	0	0	0	1	0	1	0	0	0	0	0	1	0	0	1	0	1	2	1	1	0	1	0	0	0	0	0	0	0	0	0	2	1	0	0	0	1	0	2	2	2	2	1	1	2	0	0	1	1	0	0	1	1	0	0	1	1	1	1	2	1	0	0	1	1	0	0	1	0	0	0	0	0	0	0	1	1	0	0	0	1	0	0	1	1	0	0	1	0	1	0	3	0	0	0	0	0	0	0	0	0	0	0	0	0	0	0	0	0	0	0	0	0	0	0	0	0	2	3	1	5	1	0	1	2	2	2	2	2	2	2	2	2	1	1	2	0	0	0	0	0	0	0	1	0	0	0	1	0	0	0	2	0	1	0	0	0	0	0	1	0	0	0	2	0	2	2	2	2	1	0	2	2	3	0	0	0	1	1	2	1	1	1	0	0	0	1	1	0	0	1	0	0	1	1	1	0	0	1	1	0	0	0	0	0	0	0	0	0	0	0	0	0	1	0	1	1	1	0	0	0	2	1	1	1	0	0	0	0	1	0	0	0	0	0	0	0	0	0	0	0	0	0	0	0	0	0	0	0	0	0	0	0	0	0	0	0	2	2	3	3	4	2	2	3	2	3	3	3	2	3	1	3	3	3	0	0	2	4	2	1	4	2	1	1	0	2	1	1	2	1	1	1	1	0	0	1	1	1	1	1	0	1	1	2	1	1	1	0	0	0	1	2	1	3	1	0	1	0	0	0	0	1	0	0	0	0	0	1	0	0	0	0	0	0	0	0	0	0	0	0	0	0	0	0	1	2	1	1	2	1	1	3	2	1	1	0	1	2	1	1	1	1	1	1	1	1	1	1	2	2	3	3	2	2	1	1	1	2	2	3	1	1	1	1	1	1	1	2	1	2	1	1	1	1	1	1	1	1	1	1	1	1	1	2	1	2	1	1	2	2	2	2	1	1	2	2	2	1	1	0	3	3	2	3	3	3	3	3	3	3	3	2	1	1	1	1	1	2	2	2	1	2	2	2	2	2	2	2	2	3	2	2	2	2	2	2	2	2	2	2	2	2	2	2	2	2	3	2	2	2	2	2	2	2	2	2	2	3	2	2	2	4	2	2	2	2	2	2	2	2	2	2	1	2	2	2	2	2	2	1	3	2	2	2	2	2	2	2
ko:K01129 dgt; dGTPase [EC:3.1.5.1]	K01129	894	0.690347	67	0.943662	882	0.707298	12	0.25	0	0	0	0	0	0	1	0	0	0	1	0	1	1	0	2	2	0	1	1	1	1	1	0	0	0	0	0	1	0	0	0	0	0	0	0	0	0	0	0	0	0	0	0	0	0	0	0	2	1	1	1	0	1	1	1	1	1	2	2	1	0	1	1	1	1	1	1	1	1	1	1	1	1	1	2	1	0	1	1	1	1	2	1	1	1	1	1	2	1	1	1	1	1	1	2	1	1	2	2	1	1	1	2	2	3	1	1	1	2	2	2	1	1	2	1	1	1	1	1	1	1	1	1	0	0	0	1	1	1	1	0	1	3	1	1	1	1	1	0	1	0	0	2	1	1	1	0	1	1	1	1	1	0	1	0	1	0	1	1	1	1	1	1	1	1	2	1	1	1	1	0	1	2	1	0	0	1	0	1	2	1	1	0	1	1	1	1	1	1	0	1	1	1	0	1	1	1	0	0	0	0	0	0	0	0	0	1	1	0	0	0	0	0	1	1	1	1	1	1	1	1	0	0	0	0	0	0	0	0	0	0	0	0	0	0	0	0	0	0	0	0	1	0	0	2	2	1	0	1	0	0	1	0	1	0	1	1	1	1	1	1	1	1	1	1	1	1	1	1	0	1	1	1	1	1	1	1	2	2	1	1	1	1	1	0	0	0	1	1	1	1	1	1	1	2	1	1	1	0	0	1	1	1	0	1	0	0	0	0	1	2	1	1	0	0	1	2	3	1	1	1	0	0	0	0	0	0	0	0	0	1	1	0	1	1	1	1	0	1	1	1	1	2	1	1	1	1	1	1	1	2	1	1	1	1	1	1	1	0	0	0	0	0	0	0	0	0	0	0	0	0	0	0	0	0	0	0	0	0	0	0	0	0	0	0	0	0	0	0	0	0	0	0	0	0	0	0	0	0	0	0	0	0	0	0	0	0	0	0	0	0	0	0	0	0	0	0	0	0	0	0	0	0	0	0	0	3	0	0	0	0	1	1	1	0	1	0	0	1	0	0	0	0	0	0	0	0	0	0	0	0	0	0	1	0	0	0	0	0	0	2	2	1	1	1	1	2	2	1	1	1	1	1	1	1	0	0	1	2	1	0	0	2	0	0	0	0	1	0	1	1	0	0	0	1	1	1	1	2	2	2	1	1	0	1	1	1	1	1	1	1	1	1	1	1	1	2	1	2	3	1	1	1	2	1	1	2	1	1	1	1	1	1	1	0	0	1	0	0	1	1	1	1	1	1	1	1	1	1	1	1	1	1	0	1	0	0	1	1	1	1	1	1	1	1	1	1	1	1	1	1	1	1	1	1	1	1	1	1	2	1	1	1	1	1	0	1	1	1	4	1	1	4	1	1	2	1	1	1	4	1	2	1	1	1	1	1	1	1	1	1	3	1	1	1	1	1	1	1	1	1	2	1	1	1	2	1	0	0	1	1	1	1	1	1	1	2	1	1	0	1	1	1	1	1	1	1	1	1	1	1	2	1	1	0	1	1	1	1	1	1	1	1	1	1	1	1	1	1	0	1	0	1	1	1	2	2	1	1	1	1	1	0	1	1	1	1	1	1	1	1	1	1	2	2	1	1	1	1	2	1	1	1	1	1	1	1	1	1	1	2	1	1	1	1	1	1	1	1	1	1	1	0	1	1	1	1	1	1	1	1	1	1	1	1	1	1	1	1	1	1	1	1	2	1	2	1	1	1	2	1	1	1	1	1	1	1	1	1	1	1	1	1	1	1	2	1	1	1	1	1	1	1	1	1	1	1	0	1	1	1	1	1	3	1	2	1	0	1	2	1	1	1	1	1	1	1	1	1	0	1	1	1	1	1	1	1	1	1	0	1	1	1	1	1	1	1	1	1	1	1	1	1	1	1	1	1	1	1	1	1	1	1	1	1	1	1	1	2	1	1	2	1	1	1	1	1	1	1	1	1	1	1	1	0	1	1	0	0	1	1	2	1	1	2	1	1	1	1	1	1	2	1	1	1	1	2	1	1	1	1	1	1	1	0	1	1	0	1	1	1	1	1	1	1	1	1	1	2	1	1	1	2	1	1	2	2	1	1	1	1	1	1	1	1	3	1	1	1	1	1	1	2	1	2	1	1	1	1	1	1	1	1	2	1	0	1	0	1	0	0	0	0	0	0	0	0	0	0	1	0	0	0	0	0	0	0	0	0	0	0	0	0	1	1	1	1	1	2	1	1	1	0	0	1	1	1	0	1	1	0	0	0	0	0	0	0	0	1	1	1	1	1	1	1	1	1	1	1	1	1	1	1	1	0	1	1	2	1	1	1	1	1	1	0	0	1	0	1	0	0	0	1	0	0	0	0	1	1	1	1	1	1	0	1	0	1	1	1	3	1	1	1	1	1	1	1	1	1	1	1	0	1	1	1	1	1	1	1	0	0	0	0	0	1	0	1	3	2	2	1	1	1	1	1	1	0	1	1	1	1	2	0	0	1	1	0	0	0	0	0	0	0	0	0	0	1	0	0	0	0	0	0	0	0	0	0	0	0	0	2	0	0	1	1	1	1	1	1	1	2	1	1	1	1	1	1	1	2	1	1	0	1	1	0	0	0	0	0	1	0	1	1	1	1	1	1	1	1	1	0	2	1	1	1	1	1	0	2	2	2	2	2	1	1	1	1	0	1	1	1	1	1	1	0	1	1	1	1	1	1	1	1	1	0	2	2	1	1	1	1	1	1	1	1	1	1	1	1	1	1	1	0	0	0	0	0	0	1	1	3	1	1	1	1	1	1	1	1	1	1	1	1	1	1	0	0	0	0	1	0	0	0	0	0	0	1	1	1	1	1	1	1	0	0	0	2	0	0	0	0	1	1	1	1	1	1	1	1	1	2	0	1	0	0	0	0	0	0	0	0	0	0	0	0	0	0	0	0	0	0	0	0	0	0	0	0	0	1	1	1	1	0	1	1	1	1	2	1	1	1	1	1	1	1	1	1	2	1	2	1	1	1	1	1	1	1	3	2	2	2	1	1	2	1	2	1	1	1	1	1	1	1	1	1	1	1	1	0	1	2	1	1	1	1	0	1	1	0	1	1	1	1	1	1	0	1	1	1	1	1	1	1	1	1
ko:K00057 gpsA; glycerol-3-phosphate dehydrogenase (NAD(P)+) [EC:1.1.1.94]	K00057	888	0.685714	66	0.929577	882	0.707298	6	0.125	1	1	1	1	0	0	0	0	0	0	0	1	0	0	0	1	0	0	0	0	0	0	0	0	0	0	0	0	0	0	0	0	0	0	0	0	0	0	0	0	0	0	0	0	0	0	0	0	1	1	1	0	1	1	1	1	1	1	2	1	1	1	1	0	3	1	1	2	1	1	1	1	2	2	1	1	1	2	2	1	1	1	1	1	1	1	1	1	1	1	1	1	1	1	1	2	1	1	1	0	2	2	2	1	1	1	2	0	0	0	0	2	1	1	0	1	1	0	1	0	0	1	1	1	1	1	1	2	1	0	0	1	1	1	1	1	1	1	1	1	1	1	1	0	1	1	1	1	1	1	1	1	1	1	1	1	1	1	1	1	1	1	1	1	1	0	1	1	1	1	1	1	1	1	1	1	1	1	1	1	0	0	0	1	1	1	1	1	0	1	1	1	1	1	0	1	1	1	2	1	0	0	0	1	1	1	1	1	0	0	1	0	1	1	1	0	1	1	1	1	1	1	0	0	1	0	0	0	0	1	0	0	0	0	0	1	0	0	1	1	1	1	1	1	2	1	1	2	1	1	1	1	0	1	0	1	0	0	0	0	1	0	0	0	0	0	0	0	0	0	0	0	0	0	0	0	0	0	0	0	0	0	0	0	0	0	0	0	0	0	0	1	1	1	0	0	0	0	0	0	0	0	0	0	0	0	0	0	0	0	0	1	1	1	1	1	1	1	1	1	0	0	1	1	1	1	1	0	1	1	1	1	1	1	1	1	1	0	0	0	0	0	0	0	0	0	0	1	0	1	1	2	1	2	2	1	0	1	1	1	2	1	1	1	1	1	1	2	1	1	1	1	1	1	1	1	1	1	1	1	1	1	1	1	1	1	0	1	1	1	1	0	1	1	1	1	1	0	0	1	1	1	0	0	1	1	1	1	1	1	1	1	1	1	1	0	1	1	1	1	1	1	1	0	1	1	0	1	1	1	1	0	1	1	1	0	1	0	0	0	1	1	1	0	0	1	0	0	1	1	1	1	1	0	2	1	1	1	0	1	1	1	1	1	0	0	0	0	0	0	0	0	0	0	0	0	0	0	0	0	1	1	1	2	1	1	2	1	1	2	1	1	2	2	2	1	1	1	1	1	1	1	1	0	1	1	0	1	1	0	1	1	1	1	1	1	1	1	1	1	1	3	2	0	1	0	0	0	0	1	1	1	0	1	1	0	1	1	1	1	0	1	0	0	0	1	0	0	0	0	0	1	0	0	2	1	0	1	1	1	0	1	1	0	0	2	2	1	1	1	1	1	1	1	1	1	1	0	0	1	1	1	1	1	1	1	1	1	1	1	1	1	1	1	1	1	1	1	1	1	1	1	1	1	0	0	1	1	1	1	1	1	3	1	1	1	1	1	1	2	1	1	1	1	1	1	1	0	1	0	0	1	1	1	1	1	1	1	0	1	0	1	2	1	1	0	0	0	0	0	0	0	1	0	1	0	0	1	1	1	1	1	0	0	0	1	1	1	2	1	1	1	0	0	0	1	1	1	1	1	1	1	1	1	1	1	1	1	0	0	1	1	1	1	0	2	1	0	1	1	1	1	1	1	1	2	1	1	1	1	1	1	2	2	1	1	1	1	1	1	1	2	1	1	1	1	1	1	1	0	1	1	1	0	0	0	0	0	0	0	0	0	0	0	0	0	0	0	0	0	0	0	0	0	0	0	0	0	0	0	0	0	0	0	0	0	0	0	0	0	0	0	0	0	0	0	0	0	0	0	0	0	0	0	0	0	0	1	1	1	1	1	1	1	1	1	1	1	1	1	1	1	1	1	1	1	0	1	1	1	1	1	2	1	1	2	1	1	1	1	2	1	1	2	1	3	1	1	2	2	2	1	1	1	1	1	1	1	1	4	1	2	1	2	2	1	1	2	2	0	1	0	1	1	1	2	1	2	0	1	1	1	1	1	1	1	0	1	1	1	1	1	1	1	1	1	1	1	1	1	1	1	1	1	1	1	2	2	1	1	1	1	1	0	1	1	2	1	1	1	1	1	2	2	1	1	1	1	1	1	1	1	1	1	1	1	1	1	1	1	1	1	1	2	1	1	1	1	1	1	1	0	0	0	0	0	0	1	1	1	1	1	1	1	1	1	1	1	1	1	0	1	1	1	0	1	1	1	2	1	1	1	1	1	1	1	1	1	1	1	1	1	1	1	1	1	1	1	1	1	1	1	1	1	1	1	1	1	1	1	1	1	1	0	1	1	0	0	1	1	1	1	1	1	1	1	0	0	0	0	1	0	0	0	0	0	0	0	0	1	1	1	2	0	2	1	0	2	1	2	1	2	2	2	0	0	0	0	1	1	0	0	0	0	0	0	0	0	0	0	0	0	0	1	0	0	0	1	1	0	1	1	1	1	1	1	1	1	0	2	1	1	1	1	1	1	2	1	1	1	1	1	1	1	1	1	1	0	1	0	0	0	0	0	0	0	0	0	0	0	0	0	0	1	1	0	0	0	0	0	0	0	0	0	1	1	1	1	1	1	1	1	1	1	1	1	1	2	1	1	1	0	0	0	0	0	0	0	0	1	1	1	2	1	1	1	0	1	1	1	1	1	1	1	1	1	1	1	2	1	1	1	2	1	1	0	1	1	3	1	1	1	1	1	1	1	1	1	1	1	2	1	2	1	1	0	1	1	1	1	1	1	1	1	1	1	1	1	1	1	1	1	1	1	0	1	1	0	1	0	0	1	0	1	0	1	0	1	0	0	0	0	1	0	0	0	1	1	1	1	1	1	1	0	0	0	1	1	1	0	1	1	1	1	1	1	1	0	0	1	1	0	1	2	1	0	2	1	1	1	1	0	1	1	1	1	1	1	0	1	1	1	1	3	2	1	1	1	1	1	2	1	1	1	1	1	1	1	1	1	1	1	1	1	1	1	2	0	1	1	1	1	1	1	1	1	1	1	2	1	1	1	1	1	1	1	1	1	1	1	1	1	1	0	0	1	1	1	1	1	1	1	1	1	0	0	1	1	1	1	1	1	1	1	1	1	1	1	1	1	1	1	1	1	1	1	1	1	1	1	1	1	1	1	1	1
ko:K04042 glmU; bifunctional UDP-N-acetylglucosamine pyrophosphorylase / glucosamine-1-phosphate N-acetyltransferase [EC:2.7.7.23 2.3.1.157]	K04042	885	0.683398	70	0.985915	885	0.709703	0	0	0	0	0	0	0	0	0	0	0	0	0	0	0	0	0	0	0	0	0	0	0	0	0	0	0	0	0	0	0	0	0	0	0	0	0	0	0	0	0	0	0	0	0	0	0	0	0	0	1	1	1	0	1	2	1	1	1	1	1	0	1	1	1	1	1	1	2	1	2	1	1	1	1	1	1	1	1	1	2	1	2	1	1	1	2	1	2	1	1	1	1	1	1	1	2	1	1	1	1	1	1	1	1	1	1	2	1	2	2	2	2	2	1	1	1	1	1	1	2	2	2	3	2	3	2	1	2	1	1	1	1	1	2	0	1	1	2	2	2	0	0	0	0	0	0	0	0	0	0	0	0	0	0	0	0	0	0	0	0	0	0	0	0	0	0	0	0	0	0	0	0	0	0	0	0	0	0	0	0	0	0	0	0	0	0	0	0	0	0	0	0	0	0	0	0	0	0	0	0	0	0	0	0	0	0	0	0	0	0	0	0	0	0	0	0	0	0	0	0	0	0	0	0	0	0	0	0	0	1	0	0	0	0	0	0	0	0	0	0	0	0	0	0	0	0	0	0	2	1	2	1	1	1	2	1	1	1	1	1	1	1	1	1	1	1	1	1	1	1	1	1	1	1	1	2	1	1	1	2	1	1	1	0	1	1	1	1	2	1	0	1	2	1	1	1	0	0	0	1	2	1	2	1	2	1	0	1	1	2	1	0	0	0	0	0	1	2	1	1	1	2	2	1	2	2	2	2	2	2	2	2	2	1	1	2	2	2	1	1	1	1	1	1	1	1	1	0	2	1	0	0	0	0	0	0	0	0	0	0	1	0	0	0	0	0	1	2	0	1	1	1	0	1	1	1	1	1	1	1	2	1	1	0	1	1	1	1	1	1	1	1	1	2	1	1	1	1	1	1	1	1	1	0	1	1	0	1	1	2	1	1	1	1	1	1	0	0	1	1	1	2	1	1	1	1	1	2	3	1	0	1	0	0	0	0	0	1	0	0	0	0	0	0	0	0	1	1	3	1	1	1	1	1	1	1	1	1	2	1	1	1	1	1	1	2	2	2	1	1	1	1	0	0	0	0	1	1	1	1	1	0	1	2	1	1	1	1	1	1	1	1	1	1	1	1	1	1	1	1	1	1	1	1	1	2	1	1	1	1	1	1	1	1	1	1	1	1	1	1	1	0	1	0	1	1	1	1	1	1	1	1	0	0	1	0	1	0	0	0	0	1	1	0	0	0	0	0	0	0	0	0	0	0	0	1	1	1	0	0	0	0	0	0	0	1	1	1	1	1	1	1	1	1	1	1	1	1	1	1	2	1	1	1	1	1	1	2	1	1	1	1	1	2	3	0	0	0	0	0	0	0	0	0	0	0	0	0	0	0	0	0	0	0	0	0	0	0	0	0	0	0	0	0	1	1	1	3	1	2	0	0	1	1	1	0	0	0	1	1	1	1	1	1	1	1	1	0	1	1	1	1	1	1	0	1	1	1	0	0	0	0	0	2	2	0	1	0	2	1	2	0	1	2	1	1	2	1	1	1	1	1	1	1	0	0	1	1	1	0	0	0	0	1	1	1	1	1	1	0	1	1	1	1	1	1	1	2	0	1	1	1	1	1	0	1	0	1	1	1	1	1	1	1	1	1	1	1	1	1	1	1	1	1	0	0	0	0	0	0	0	0	0	1	1	0	0	0	0	0	0	1	2	1	1	1	0	0	0	0	0	0	0	0	0	0	0	0	0	0	0	0	0	1	1	1	1	1	1	1	1	1	1	1	1	1	1	2	1	0	1	1	1	1	1	1	1	1	1	1	1	1	1	1	1	1	2	1	1	1	1	2	1	2	1	2	1	1	1	1	1	1	1	1	1	1	1	1	1	1	0	0	1	1	1	1	1	1	1	1	1	0	1	1	1	1	1	1	1	1	1	1	1	1	1	1	1	1	1	1	1	1	0	1	1	1	1	2	1	1	1	0	1	1	1	1	1	1	1	1	1	1	1	1	1	1	2	1	1	2	1	1	1	1	1	1	1	1	1	1	1	1	1	1	1	1	1	1	1	1	2	1	1	1	1	1	1	1	1	1	1	1	1	1	1	1	1	1	1	1	1	1	1	1	1	1	1	1	1	1	1	1	1	1	1	1	1	1	1	1	1	1	1	1	1	1	1	1	1	1	1	1	1	1	1	2	1	1	1	1	1	1	2	1	1	0	1	1	1	1	1	1	1	1	1	1	1	2	1	0	1	1	1	1	1	1	1	1	1	1	1	1	1	1	1	1	1	1	1	1	1	1	1	1	1	1	1	1	1	1	1	1	1	1	1	1	1	1	0	1	1	1	1	1	1	1	1	1	2	1	1	1	2	1	2	1	1	1	1	1	1	1	2	1	1	1	1	1	0	1	1	1	1	1	1	1	1	1	1	1	1	1	1	1	1	1	1	1	1	1	1	1	1	1	1	1	1	2	1	0	0	0	0	0	0	0	0	0	0	0	0	1	1	1	0	0	0	0	0	0	1	0	0	0	0	0	0	0	1	1	1	1	2	3	1	1	1	1	1	1	2	2	0	1	1	1	1	0	1	2	1	1	1	1	1	1	1	3	1	1	1	1	0	1	1	1	1	1	1	1	1	1	2	1	1	1	0	1	1	1	1	1	1	1	1	1	1	1	1	1	1	1	1	1	1	1	2	1	0	1	1	1	1	1	1	1	2	1	1	1	1	1	1	1	1	1	0	1	3	1	0	1	0	0	0	0	0	0	0	0	0	0	0	0	0	0	0	0	0	0	0	0	0	0	0	0	0	1	1	1	1	1	1	1	1	0	1	1	1	1	1	1	1	1	1	1	1	1	1	1	2	1	1	2	1	1	0	1	1	0	0	0	1	0	1	0	1	1	1	0	1	1	0	0	0	0	1	1	0	0	0	1	1	0	0	0	1	2	2	1	1	1	1	1	1	1	1	1	1	1	1	1	1	1	1	1	1	1	1	1	1	1	1	1	1	1	1	1	1	1	1	1	1	1	1	1	1	1	1	1	1	1	1	1	1	1	1	1	0	1	1	1	1	1	1	1	1	1	1	1	1	1	1	1	1	1	1
ko:K08591 plsY; acyl phosphate:glycerol-3-phosphate acyltransferase [EC:2.3.1.275]	K08591	887	0.684942	71	1	886	0.710505	1	0.0208333	0	0	0	0	0	0	0	0	0	0	0	0	0	0	0	0	0	0	0	0	0	0	0	0	0	0	0	0	0	0	0	0	0	0	0	0	0	0	0	0	0	0	1	0	0	0	0	0	1	1	0	1	0	1	1	1	1	1	2	0	0	0	0	0	0	0	0	0	1	0	0	0	0	0	0	0	0	0	0	0	0	0	0	0	0	0	0	0	0	0	0	0	0	0	0	0	0	0	0	1	0	0	0	0	0	0	0	0	0	0	0	0	0	0	0	1	1	0	4	1	1	3	3	0	1	2	2	2	1	0	0	0	1	1	1	1	1	2	2	1	0	1	1	0	0	0	0	0	0	2	2	0	0	0	0	0	0	0	0	0	0	0	0	0	0	0	0	0	0	1	0	0	0	1	0	1	1	0	0	0	1	1	1	1	1	0	0	0	0	0	0	0	0	0	0	0	0	0	2	1	2	1	1	0	0	0	0	1	1	1	0	0	0	0	0	0	0	0	0	0	0	0	0	0	0	1	1	1	1	1	1	1	1	1	1	1	1	1	0	0	0	0	0	0	1	0	0	1	1	2	2	1	0	1	3	2	2	3	1	1	1	2	1	2	0	1	2	1	0	1	1	1	2	0	0	0	0	0	0	0	0	0	0	0	1	2	1	2	1	3	2	1	2	2	1	1	2	2	1	4	3	0	1	0	2	1	0	0	2	1	4	4	3	5	2	0	1	1	1	1	0	0	2	1	2	1	1	1	1	0	1	0	0	0	1	1	1	0	1	2	1	1	1	1	1	1	1	1	1	0	0	0	0	0	0	1	1	1	1	1	1	1	1	1	1	1	1	1	0	1	1	1	1	1	1	2	1	1	1	2	2	1	0	3	2	1	1	1	2	1	1	1	1	1	1	1	1	2	1	1	1	1	1	2	1	1	1	1	1	1	2	1	1	1	1	1	1	1	1	1	0	0	1	0	1	0	1	1	1	1	1	0	0	0	0	0	0	0	0	0	0	0	0	0	0	1	1	1	1	1	1	1	1	1	0	1	1	1	1	0	1	1	1	1	0	1	1	1	1	1	0	0	0	0	0	0	0	0	0	1	1	0	1	1	2	1	1	1	1	2	1	1	1	1	1	1	1	1	1	1	1	1	1	0	2	1	1	1	0	0	1	1	1	1	1	1	1	1	1	1	1	1	1	1	2	1	1	1	1	2	1	1	1	1	1	1	1	1	1	1	1	2	1	1	2	1	1	1	1	1	1	1	1	1	1	1	1	0	1	1	0	2	1	1	1	0	1	0	0	0	0	0	0	0	0	0	0	2	1	1	2	2	1	1	1	1	1	1	1	1	1	2	2	2	1	2	1	1	1	2	2	1	1	2	0	0	1	1	1	1	1	1	4	1	1	1	1	1	1	2	1	1	1	1	1	1	2	0	1	1	1	1	1	1	1	1	1	1	1	1	1	1	1	1	2	1	0	1	1	2	0	0	1	0	1	1	1	1	1	1	1	1	1	1	1	0	1	0	1	1	1	1	2	0	2	2	1	1	1	1	1	1	1	2	1	1	1	1	0	1	1	0	1	1	1	1	1	1	1	1	2	1	1	1	1	1	1	1	1	1	1	1	2	0	0	1	1	1	1	1	1	1	1	0	1	1	1	1	1	1	1	1	1	0	0	0	0	0	0	0	0	0	0	0	0	0	0	0	0	0	0	0	0	0	0	0	0	0	0	0	0	1	0	0	0	0	0	0	0	0	1	0	0	0	0	0	0	0	0	1	1	0	2	1	1	0	0	1	1	1	1	1	1	1	1	1	1	1	1	1	1	1	1	2	1	1	0	1	1	1	1	1	1	2	1	1	1	1	2	1	1	2	2	1	2	2	1	1	2	1	1	1	2	2	2	2	1	1	1	1	1	1	1	1	1	1	1	1	1	1	1	1	2	1	2	1	1	2	1	1	1	2	1	1	1	1	0	1	1	1	1	1	1	1	1	1	2	1	2	1	1	1	1	1	1	2	2	2	2	2	2	1	1	0	1	1	1	1	2	1	1	1	1	1	2	2	1	1	1	1	2	1	1	2	2	1	1	1	2	2	2	1	1	2	1	1	2	1	1	1	1	1	1	1	1	2	1	1	0	1	2	1	1	1	1	1	1	1	1	1	0	2	1	1	0	1	1	1	1	1	2	1	3	1	2	1	2	1	1	2	1	2	1	1	1	1	2	2	2	3	1	1	3	1	1	1	2	2	1	2	2	3	2	1	1	1	1	1	2	2	1	1	1	1	1	1	1	1	1	1	1	1	1	1	1	1	1	1	1	2	1	1	1	1	1	1	1	1	1	1	2	1	1	1	1	2	1	1	1	2	1	1	1	1	1	1	0	1	2	1	1	2	1	2	2	2	1	1	2	2	2	2	3	3	3	2	2	2	1	4	3	4	3	3	1	1	1	2	1	1	1	1	1	1	1	1	1	0	0	0	0	0	0	0	0	0	0	0	0	0	0	0	0	4	3	0	0	0	0	0	0	0	0	0	1	1	1	2	2	1	1	1	1	1	1	1	1	1	0	1	1	0	0	0	0	0	0	0	0	0	1	1	0	1	1	1	1	1	1	1	1	1	0	1	1	1	1	1	2	2	1	1	1	1	1	1	1	1	1	1	1	1	1	1	1	1	1	1	0	1	0	0	0	0	0	0	1	1	1	1	1	1	1	1	1	1	1	1	1	1	1	1	1	0	0	0	0	0	0	1	1	0	0	0	0	1	0	0	0	0	0	0	0	0	0	0	0	0	0	1	0	0	0	1	1	0	0	0	2	1	1	2	1	2	0	1	1	0	1	1	1	1	1	1	1	1	1	1	1	1	1	1	1	1	1	0	1	1	1	0	1	0	1	1	1	1	1	1	1	1	1	1	1	1	1	1	1	1	1	1	1	1	2	1	1	1	2	3	2	3	2	1	2	2	2	1	2	2	2	2	2	2	2	2	1	2	2	2	2	2	2	2	2	2	2	2	2	2	2	2	2	2	2	2	2	2	2	2	2	2	2	2	2	2	2	2	2	1	2	2	2	2	2	2	2	2	2	2	2	2	2	2	2	2	2	2
ko:K00175 korB, oorB, oforB; 2-oxoglutarate/2-oxoacid ferredoxin oxidoreductase subunit beta [EC:1.2.7.3 1.2.7.11]	K00175	927	0.71583	71	1	888	0.712109	39	0.8125	1	1	2	2	3	2	3	3	2	1	2	2	2	2	3	2	2	2	1	2	2	1	2	2	2	2	2	2	0	1	0	1	1	1	1	1	1	1	1	0	0	0	0	0	2	1	0	0	0	0	0	2	1	3	2	2	2	1	1	1	0	1	1	0	0	0	0	0	0	0	0	0	0	0	0	0	1	1	1	1	1	0	0	0	0	0	0	0	0	0	0	0	1	0	0	0	0	1	0	0	1	0	2	0	2	1	0	1	3	1	1	3	1	1	1	1	1	2	1	3	2	1	1	0	2	2	1	0	1	0	0	1	1	2	2	1	2	1	1	3	2	3	2	2	1	2	2	2	2	2	3	2	2	2	2	2	2	3	2	2	2	2	2	2	3	2	2	2	3	2	1	2	2	2	3	2	2	2	4	2	1	3	2	2	2	2	2	2	2	3	2	1	1	2	1	2	2	2	1	2	3	2	2	2	2	2	2	4	1	3	1	2	2	2	1	2	2	2	2	2	1	2	2	1	2	1	1	2	2	2	2	3	1	2	3	1	2	2	1	3	2	1	2	2	1	0	0	2	2	5	2	2	4	2	5	4	1	7	2	2	2	1	2	2	2	1	1	1	2	3	4	2	2	1	0	1	2	2	2	2	2	2	2	2	2	2	2	2	2	3	2	2	2	2	2	2	2	2	2	1	1	2	2	1	1	2	1	1	0	2	2	0	0	0	3	4	3	3	2	3	1	2	1	1	2	2	3	2	2	4	2	2	3	2	3	3	4	5	1	4	4	6	3	5	2	3	3	3	3	1	1	2	2	1	1	1	0	0	0	0	1	2	1	1	0	0	0	0	0	0	0	1	1	0	1	0	0	0	1	1	2	1	0	0	0	0	0	0	0	1	0	1	0	0	0	0	0	1	0	0	1	1	0	1	0	0	0	0	0	0	0	0	0	0	0	0	0	0	1	1	1	1	0	1	0	0	1	1	1	1	1	0	0	0	0	0	0	0	0	0	0	0	0	0	0	2	0	0	0	0	0	0	0	0	0	0	0	0	0	0	1	2	2	5	1	1	1	0	0	1	1	0	1	0	1	1	1	1	1	1	1	2	1	2	2	1	2	1	2	1	1	1	1	1	1	0	2	2	1	1	1	1	1	2	1	2	1	1	1	1	1	1	1	1	1	1	1	1	1	1	1	1	1	1	2	1	1	1	1	0	1	1	3	1	0	0	4	0	3	1	1	1	2	1	2	0	2	2	0	0	0	2	0	2	2	2	3	1	0	1	2	2	1	2	1	2	1	0	0	0	1	1	0	1	1	0	1	1	0	3	6	7	0	1	2	0	0	0	0	0	0	0	0	1	1	1	0	0	0	1	0	1	0	0	1	0	1	1	0	0	2	1	1	0	1	1	1	1	1	0	1	0	0	3	3	4	5	1	1	1	1	2	0	1	0	0	0	1	1	1	1	1	0	0	0	0	2	1	1	1	2	0	1	1	1	1	1	1	2	1	1	1	1	1	1	1	1	0	1	1	2	0	1	2	2	0	1	3	1	1	1	1	1	1	0	0	0	0	2	3	1	1	1	1	1	1	1	1	0	1	1	0	1	1	1	0	2	2	0	2	1	2	1	4	2	2	2	2	1	1	2	1	0	3	3	3	3	2	2	0	0	1	1	0	0	0	0	1	1	1	0	1	1	1	2	2	2	1	2	2	2	1	2	1	2	1	1	0	1	2	1	2	1	0	0	0	0	0	0	0	1	0	0	2	1	1	1	1	1	1	2	1	2	1	1	1	2	1	0	1	3	0	3	3	3	3	3	1	0	0	0	1	0	0	0	2	3	1	3	3	1	2	2	3	0	1	2	3	2	3	3	2	2	1	2	2	2	4	1	1	1	1	1	2	2	1	1	0	1	1	1	1	0	1	1	1	0	0	1	2	1	2	3	2	4	3	2	3	1	1	1	1	3	1	1	1	2	1	1	1	1	0	0	0	0	1	0	1	1	4	3	3	3	3	3	3	1	1	1	2	2	2	3	0	1	0	3	3	2	3	2	2	4	3	1	1	1	1	2	1	2	1	2	2	1	2	1	2	2	2	2	1	2	1	2	2	2	3	3	3	1	1	1	2	1	1	2	1	0	2	1	1	0	0	0	0	0	0	0	1	4	2	1	2	0	1	3	1	2	1	1	1	0	1	2	1	0	0	1	1	1	1	3	3	2	2	3	3	2	2	2	2	2	2	4	2	1	2	3	2	2	2	3	5	2	2	2	0	1	1	1	2	0	0	1	2	2	2	2	1	1	2	1	1	2	2	2	2	3	2	1	1	2	2	1	1	2	2	2	2	1	1	1	2	1	1	0	0	1	1	1	1	1	0	0	0	1	0	1	1	0	2	1	3	2	2	2	1	1	1	2	2	2	2	2	2	3	3	2	2	2	2	2	1	2	2	2	2	2	2	2	2	1	1	1	0	1	0	1	1	1	1	1	1	1	1	1	1	1	1	1	1	1	1	1	0	0	1	0	0	0	0	1	0	1	1	1	1	1	1	2	2	1	1	2	0	0	1	1	1	1	2	1	2	1	1	1	1	0	0	0	0	0	0	0	1	1	0	0	0	1	0	0	0	0	0	0	0	1	0	0	1	0	0	0	0	0	0	2	2	0	2	0	0	0	0	0	0	0	0	0	0	0	0	0	0	0	0	0	0	0	0	0	0	0	0	0	0	0	1	0	0	1	0	1	0	0	1	0	1	1	0	0	1	0	0	0	0	0	0	0	0	0	0	0	0	1	1	2	2	0	1	1	3	3	2	1	1	5	3	3	3	3	3	3	4	2	4	4	5	4	4	3	3	4	4	6	3	3	3	3	1	1	0	0	0	0	0	0	0	0	0	0	0	0	0	0	1	0	1	0	0	0	0	0	0	0	0	0	0	0	0	1	1	1	1	2	2	3	2	2	3	2	1	2	2	5	2	2	2	2	3	2	2	3	2	2	2	2	2	2	2	2	2	2	2	4	2	2	2	2	2	2	1	1	1	3	2	2	2	3	2	3	2	2	2	3	4	3	3	2	3	3	3	3	3	3	2	3	3	3	3	3	3	3	3
ko:K02970 RP-S21, MRPS21, rpsU; small subunit ribosomal protein S21	K02970	895	0.69112	64	0.901408	894	0.716921	1	0.0208333	0	0	0	0	0	0	2	0	0	0	0	0	0	0	0	0	0	0	0	0	0	0	0	0	0	0	0	0	0	0	0	0	0	0	0	0	0	0	0	0	0	0	0	0	0	0	0	0	1	1	1	1	1	1	1	1	1	1	0	0	0	0	0	0	0	0	0	0	0	0	0	0	0	0	0	0	0	0	0	0	0	0	0	0	0	0	0	0	0	0	0	0	0	0	0	0	0	0	0	0	0	0	0	0	0	0	0	0	0	0	0	0	0	0	0	0	0	0	0	0	0	0	0	0	0	0	0	0	0	1	1	1	1	0	0	0	0	0	1	1	1	1	1	1	0	1	1	1	1	1	1	1	1	1	1	1	1	1	1	1	1	1	1	1	0	1	1	1	1	1	1	1	1	0	1	1	1	1	1	1	1	1	1	1	1	1	1	1	1	1	1	1	1	1	0	1	1	1	1	1	1	1	1	0	1	1	0	1	1	1	0	1	0	0	0	1	0	1	1	0	0	1	1	1	1	1	0	1	0	0	1	1	0	1	1	1	1	1	0	1	1	1	1	1	1	1	1	2	0	0	1	0	0	1	1	1	1	0	0	1	0	1	2	0	0	0	0	0	1	1	1	1	1	0	1	0	1	1	1	1	1	1	0	0	1	0	0	0	1	0	1	0	0	0	1	0	0	0	1	2	2	1	2	1	2	2	1	1	0	1	0	0	1	1	1	0	0	1	1	1	0	0	0	1	1	1	2	1	0	1	1	0	0	0	1	1	2	1	0	0	0	0	0	0	0	0	0	0	1	1	1	1	1	1	1	1	1	1	1	0	1	1	1	1	1	1	1	1	1	1	1	1	1	1	1	1	1	1	1	1	0	0	0	1	1	1	1	1	1	1	1	1	0	1	1	1	1	1	1	1	1	1	1	1	1	1	1	1	1	0	1	1	1	1	0	1	1	1	1	1	1	1	1	1	1	0	0	1	1	1	1	0	1	0	0	0	0	0	0	0	0	1	0	1	1	1	1	0	1	1	1	1	1	1	0	1	1	1	1	2	1	0	1	1	1	1	1	1	1	1	1	1	1	1	1	1	1	1	1	1	1	1	0	1	1	1	1	1	1	0	1	1	0	1	1	1	1	0	1	1	1	1	1	0	0	1	0	1	1	0	1	1	2	1	1	0	0	1	1	1	1	1	1	1	1	1	1	1	1	1	1	1	1	0	1	1	2	1	2	1	1	1	0	0	1	1	1	1	1	1	1	1	1	1	0	0	1	0	1	0	1	1	1	1	1	1	1	1	0	1	1	1	1	1	1	1	1	1	1	1	1	1	1	1	1	1	1	1	1	1	1	1	1	1	0	0	1	1	1	1	1	1	1	1	0	0	1	2	1	1	1	1	1	1	1	1	0	1	1	1	0	1	1	1	1	1	1	1	1	0	1	1	1	1	1	0	1	1	0	0	1	1	1	1	1	1	1	1	1	0	1	1	1	1	1	1	1	1	1	1	0	0	1	1	1	0	0	0	1	0	1	1	1	1	1	1	1	1	1	1	1	0	2	1	1	1	1	1	1	1	1	1	1	0	1	1	1	1	1	1	1	1	1	1	1	1	1	1	1	1	1	1	0	1	1	1	0	1	1	1	2	1	1	0	1	1	1	1	1	1	1	1	1	1	1	0	1	1	0	1	2	0	0	1	1	1	1	2	0	1	1	0	1	1	1	1	1	1	1	1	1	1	0	0	1	2	2	1	0	1	1	1	1	1	0	1	1	1	0	1	1	0	0	0	0	0	1	1	1	1	1	1	1	1	1	1	1	1	1	1	1	1	1	1	1	1	1	1	0	1	1	1	1	1	1	1	0	1	0	1	1	1	1	1	1	1	1	0	1	1	1	1	1	1	1	1	1	1	1	1	1	1	1	1	1	1	0	1	1	1	1	0	0	1	1	1	0	1	1	1	0	1	1	1	1	1	0	1	1	1	1	0	1	0	1	1	1	1	1	1	0	1	1	0	1	1	0	0	0	1	0	1	0	0	1	0	1	1	1	1	1	1	0	1	0	1	1	1	1	1	1	0	1	1	1	1	1	1	1	1	1	0	1	1	1	1	1	1	1	0	1	1	1	1	1	1	1	1	1	1	1	1	1	1	1	1	1	1	1	1	0	0	0	0	0	0	1	1	1	0	0	1	1	1	0	1	1	0	0	1	0	1	1	1	1	0	0	1	1	1	0	0	1	1	1	0	0	1	1	1	1	1	0	0	1	0	1	1	1	1	1	0	1	0	1	1	1	0	1	1	1	1	1	1	1	1	1	1	1	1	2	1	1	1	0	2	1	1	1	1	1	0	1	1	1	1	1	0	0	1	1	0	1	0	0	0	0	0	0	0	0	0	1	0	1	1	1	1	1	0	1	1	2	1	1	0	0	0	1	0	0	0	1	0	1	0	1	1	0	0	1	1	0	1	1	1	0	0	0	0	0	0	0	0	0	0	0	0	0	0	0	0	0	0	0	0	0	0	0	0	0	0	0	1	1	1	1	1	1	1	1	1	1	1	1	1	1	1	1	1	1	1	1	1	1	1	1	0	0	0	1	1	2	1	1	2	2	2	1	1	1	1	1	1	1	1	1	1	1	1	1	1	1	1	1	0	1	1	0	2	1	1	1	1	1	1	1	1	1	1	0	1	1	1	1	1	1	1	2	0	1	1	1	1	2	1	1	1	1	1	1	1	1	1	1	1	1	1	1	1	1	0	1	0	1	1	1	1	0	1	1	1	1	1	1	1	0	1	0	1	1	1	1	1	1	1	0	0	1	1	1	1	1	1	0	1	0	1	1	1	1	1	1	1	1	1	0	1	1	2	1	0	0	1	1	1	1	1	1	1	1	0	0	0	1	1	0	0	2	1	0	0	1	0	1	1	1	1	1	1	0	0	1	1	1	1	1	1	0	1	1	1	1	1	0	1	1	1	1	1	1	1	1	1	1	1	1	1	1	1	1	1	1	1	1	1	1	1	1	1	1	1	1	0	0	0	1	1	0	1	1	1	1	1	1	1	0	1	1	1	1	1	1	1	1	1	1	1	1	1	1	1	1	1	1	1
ko:K02437 gcvH, GCSH; glycine cleavage system H protein	K02437	906	0.699614	71	1	895	0.717723	11	0.229167	0	0	0	0	0	0	1	1	1	0	0	0	0	0	0	0	0	0	0	0	0	0	0	0	0	0	0	0	0	0	0	0	0	0	0	0	0	0	0	1	1	1	1	1	1	1	0	1	2	1	1	1	1	1	1	1	2	1	1	1	1	1	1	0	0	1	0	1	1	1	0	1	3	1	1	0	1	1	1	2	1	1	1	1	1	1	1	0	0	0	0	1	1	1	1	1	1	1	1	0	1	1	1	1	1	1	1	0	1	1	1	1	1	1	1	0	0	1	1	1	1	1	1	1	1	1	0	0	1	1	1	1	1	1	1	2	2	1	1	1	1	1	1	1	0	1	1	1	0	1	1	1	1	1	1	1	1	1	1	1	1	1	2	1	1	1	1	1	1	1	0	1	1	1	1	1	1	1	1	1	1	1	1	1	1	1	1	0	1	1	1	1	1	1	1	1	1	1	1	1	1	1	1	1	1	1	1	0	0	1	1	1	1	1	1	1	1	1	1	1	1	1	1	1	1	1	1	1	1	1	1	1	1	1	1	1	1	1	1	1	1	1	1	1	1	1	1	1	1	1	1	1	1	2	1	1	2	2	1	3	1	0	2	1	1	1	1	1	2	1	1	0	1	1	1	1	2	1	2	1	1	2	1	1	1	1	1	1	1	3	1	1	1	1	1	0	1	1	1	1	1	1	0	1	1	1	1	1	1	2	0	3	0	0	0	1	1	1	0	0	1	1	1	2	2	3	2	2	2	2	2	0	0	0	0	0	0	0	1	0	0	1	0	0	0	0	1	0	1	1	1	1	1	1	1	1	0	0	0	0	1	1	1	1	0	1	1	1	1	0	1	1	1	1	1	1	1	1	1	1	1	1	0	0	0	0	0	0	1	1	1	1	0	0	0	0	0	1	1	1	0	1	1	1	0	2	2	1	0	0	0	1	0	0	0	1	1	1	1	1	1	1	1	1	1	1	1	1	1	1	1	0	0	0	0	0	0	0	0	0	0	0	0	0	0	1	0	0	0	0	0	0	0	0	0	0	0	0	0	2	2	1	1	1	1	1	1	0	0	0	1	1	1	1	2	1	1	1	0	1	1	1	1	0	1	1	0	1	1	1	1	0	1	1	1	0	0	0	0	0	0	0	0	1	0	1	1	0	1	1	1	1	1	1	1	1	1	1	1	1	1	1	1	1	1	1	1	1	1	1	1	1	1	1	2	1	1	1	1	0	1	1	0	0	1	1	1	1	1	0	1	1	0	1	1	2	1	1	1	1	1	1	1	1	1	1	0	0	0	0	0	2	0	1	0	0	0	1	1	1	0	0	0	0	0	0	1	0	0	0	0	0	1	1	1	1	0	1	0	1	0	1	0	1	1	0	1	1	1	1	1	1	0	1	1	1	1	1	1	0	1	1	0	0	1	1	1	0	1	0	0	1	0	0	0	0	0	0	0	1	0	1	0	0	0	0	0	1	1	1	1	1	0	0	0	0	0	0	0	0	0	0	0	0	0	0	0	0	0	1	1	0	1	0	0	1	0	0	0	0	0	0	0	0	0	0	1	0	0	0	0	0	0	0	1	0	1	1	1	0	0	0	0	0	0	0	0	0	0	1	1	1	1	1	1	1	0	0	1	0	0	0	1	1	1	1	1	1	1	0	1	1	0	2	1	1	1	1	1	1	1	1	1	1	0	1	1	1	1	1	1	2	1	1	1	1	1	1	1	1	1	1	1	1	1	1	1	1	1	1	1	0	0	0	0	0	0	0	1	1	0	1	1	1	1	1	0	0	0	1	0	1	0	1	1	1	1	1	1	0	0	1	1	0	1	1	1	0	1	2	1	1	1	1	1	1	1	2	1	1	1	1	1	1	1	1	1	0	1	1	1	0	1	1	1	0	1	1	1	0	1	1	1	1	1	1	1	1	1	2	1	1	2	0	1	1	0	2	1	3	1	1	2	2	2	2	0	0	1	1	1	0	2	1	1	1	1	0	1	0	0	0	0	0	0	2	1	1	1	1	2	1	0	1	1	1	1	1	1	2	2	1	1	1	2	0	0	0	0	1	2	1	1	1	1	3	1	1	1	0	0	1	1	1	2	1	1	3	2	1	1	0	0	0	0	0	1	1	0	0	0	0	0	0	0	0	0	0	0	0	1	0	0	0	1	1	0	1	1	1	1	1	0	0	0	0	0	0	0	0	1	0	1	1	1	1	1	1	1	2	1	0	1	2	1	1	1	1	1	1	1	1	1	1	1	0	1	1	1	1	1	1	1	1	1	1	1	1	1	1	1	1	1	1	1	1	1	1	1	1	1	1	1	2	1	1	1	1	1	1	1	1	1	1	1	1	1	1	1	1	1	1	1	2	1	1	1	2	1	1	1	0	1	1	1	1	0	1	1	3	1	2	2	2	2	2	2	2	1	1	1	1	1	1	1	0	1	1	1	1	1	1	1	1	1	1	3	0	0	0	0	0	0	0	0	0	0	0	0	0	0	0	0	0	0	0	0	0	0	0	0	0	0	0	2	1	1	2	1	1	1	1	1	1	2	1	1	1	1	1	1	2	3	2	2	3	1	1	1	1	1	1	1	1	1	2	2	1	1	1	1	0	1	1	1	1	1	1	3	1	1	1	1	1	0	1	1	1	1	1	1	1	3	0	2	1	1	1	0	1	1	1	1	0	1	1	4	1	2	1	1	1	2	1	2	1	1	2	2	1	1	1	1	2	1	1	1	1	1	1	1	0	1	1	1	1	1	1	1	1	1	1	1	1	1	1	0	0	0	0	0	0	2	1	1	1	0	0	1	0	0	0	1	1	2	1	1	1	1	1	1	1	0	0	0	0	0	0	1	1	0	1	1	1	0	2	2	1	1	1	1	1	0	0	0	0	0	1	3	3	3	3	2	2	4	2	2	3	2	1	1	1	1	1	2	1	1	1	1	1	1	1	1	1	1	1	1	1	1	1	1	1	1	1	1	1	1	1	1	1	1	1	1	1	1	1	1	1	1	1	1	1	1	1	1	1	1	1	1	1	1	1	1	1	1	1	1	1	1	1	1	1	1	1	1	1	1	1	1	1	1	1	1	1	1	1
ko:K01520 dut, DUT; dUTP diphosphatase [EC:3.6.1.23]	K01520	915	0.706564	71	1	896	0.718524	19	0.395833	1	1	1	0	1	1	2	1	1	0	0	0	0	0	0	0	0	0	0	0	0	0	0	0	0	0	1	0	1	1	1	1	1	1	1	1	0	1	1	0	0	0	0	0	0	0	0	0	1	2	1	1	1	1	1	0	0	0	1	1	1	1	0	0	0	0	0	0	0	1	1	1	1	1	1	1	1	1	1	1	1	1	1	1	1	1	1	1	1	1	1	1	1	1	1	1	1	1	1	0	2	1	1	1	1	1	1	1	1	1	1	1	1	1	1	1	1	0	0	0	1	1	1	1	1	1	1	1	1	1	1	1	1	1	1	1	1	0	0	1	1	1	1	3	1	1	1	1	2	1	0	1	1	1	1	1	1	2	1	1	1	1	1	1	1	1	1	1	1	2	2	1	1	1	1	1	1	1	0	1	1	1	1	1	1	1	1	2	1	1	1	1	1	1	0	1	1	1	1	1	0	1	1	0	1	1	1	1	1	1	0	1	1	1	1	1	1	1	1	1	1	1	0	1	1	1	0	2	0	1	1	0	1	1	1	1	1	0	1	1	1	1	1	1	1	1	1	1	1	1	1	1	0	1	0	0	0	0	0	0	0	0	0	0	0	1	1	0	0	0	0	0	0	0	0	0	0	1	0	0	0	0	0	0	0	0	0	0	0	1	0	0	0	0	0	0	0	0	0	1	2	1	1	1	1	1	1	1	1	0	1	1	1	1	1	1	1	1	1	1	0	0	1	1	1	1	1	1	1	1	1	0	0	0	1	1	1	1	0	1	1	1	1	1	1	1	2	2	1	1	1	1	1	1	1	0	0	0	0	0	0	1	1	1	1	1	1	1	1	1	1	1	1	1	0	0	1	1	0	0	0	0	0	1	1	0	1	0	1	1	1	0	0	0	0	0	1	0	1	1	1	1	1	1	1	2	1	1	1	1	1	1	1	1	1	1	1	1	1	1	1	1	1	1	1	0	1	1	1	1	1	1	1	1	1	0	1	1	1	1	1	0	1	1	1	1	1	0	0	0	0	0	0	0	0	0	0	0	0	0	0	1	1	1	1	1	1	0	0	0	0	1	0	1	2	1	0	0	0	1	1	1	1	1	1	1	1	1	1	1	1	1	1	1	1	1	1	1	1	1	1	1	1	1	3	1	1	1	1	1	1	1	1	1	1	1	1	1	1	1	1	1	1	1	1	1	1	1	1	0	0	0	0	0	0	0	0	0	0	0	0	0	0	0	0	0	0	0	0	0	0	0	0	0	0	0	1	0	0	0	0	0	0	0	0	1	0	1	1	1	1	1	1	0	0	0	0	1	1	1	1	1	1	1	1	1	1	1	1	1	1	1	1	1	1	1	0	3	1	1	1	2	1	1	0	1	1	1	1	1	1	1	1	1	1	1	1	1	1	1	1	1	1	1	1	1	1	1	1	1	1	1	1	1	1	1	1	1	1	0	1	1	1	1	1	1	1	1	1	1	1	1	1	1	1	1	1	1	1	1	1	1	1	1	1	1	1	1	1	1	1	0	2	1	1	1	2	1	1	1	1	1	1	0	0	0	1	0	0	0	1	1	1	1	1	1	0	1	1	1	1	1	1	1	1	2	1	1	1	1	1	1	1	1	1	1	1	1	1	1	1	1	1	1	1	1	1	1	1	0	0	0	1	1	1	1	1	1	1	1	1	1	1	1	1	1	1	1	1	0	1	1	1	1	2	0	1	1	1	0	1	1	1	1	1	1	1	1	0	1	1	1	1	1	1	1	1	1	1	0	0	1	1	0	1	1	1	1	1	1	1	2	1	1	1	1	1	1	0	1	1	1	3	0	1	1	1	1	1	1	1	1	1	1	1	1	1	1	1	1	1	0	1	1	1	3	1	0	1	1	1	0	0	0	0	1	1	1	1	1	1	1	1	1	0	0	0	0	0	0	0	0	1	1	1	1	1	1	1	1	1	1	1	1	1	1	1	1	1	1	1	1	1	2	1	1	1	1	1	0	1	1	1	1	1	1	1	1	1	1	1	0	0	0	1	1	1	1	1	0	0	0	1	1	2	1	1	1	0	2	2	3	2	2	2	2	2	2	1	1	2	2	2	2	2	1	1	1	1	1	0	0	0	0	0	0	0	1	1	1	1	1	1	1	1	1	1	1	1	1	1	1	1	1	1	1	1	1	1	1	1	1	1	1	1	1	1	1	1	2	1	1	0	0	1	0	0	0	0	0	0	0	0	0	0	0	0	0	0	0	0	0	0	1	0	1	0	0	1	0	1	0	0	0	0	0	0	0	0	0	0	0	0	0	0	0	0	0	0	0	0	0	0	0	0	0	0	0	0	0	0	0	0	0	1	1	1	1	1	0	0	0	0	0	0	0	0	0	0	0	0	0	1	0	1	1	0	1	1	1	2	1	1	1	1	1	0	0	1	1	1	1	1	1	1	1	1	1	1	2	1	1	1	1	1	1	1	0	1	1	1	0	0	1	0	0	1	1	1	1	0	0	0	0	0	0	0	1	0	0	0	0	1	0	1	1	0	0	0	0	0	0	1	1	0	0	0	0	0	0	0	0	0	0	0	0	0	0	0	1	1	1	1	1	1	1	1	1	0	0	1	1	1	1	1	1	1	2	1	1	1	1	1	1	1	1	1	1	2	1	1	1	1	1	1	1	1	1	1	1	0	1	0	0	1	0	1	1	2	1	1	1	1	1	1	1	1	1	1	1	1	1	1	1	1	1	1	1	0	0	0	1	1	1	1	1	1	1	1	1	1	1	1	1	0	1	0	1	1	2	1	1	0	1	1	1	2	1	1	1	1	1	1	1	1	1	1	1	1	1	1	1	1	1	1	1	1	1	1	1	1	0	0	1	0	0	0	0	1	1	2	1	0	1	1	1	2	0	1	1	1	1	1	1	1	1	1	1	1	1	0	0	0	0	0	1	2	1	1	2	1	1	1	1	1	1	2	1	1	1	1	1	1	1	1	1	1	1	1	1	1	1	1	1	1	1	1	1	1	1	1	1	1	1	1	1	1	1	1	1	1	1	1	1	1	1	1	1	1	1	1	1	1	1	1	1	1	1	1	1	1	1	1	1	1	1
ko:K00525 E1.17.4.1A, nrdA, nrdE; ribonucleoside-diphosphate reductase alpha chain [EC:1.17.4.1]	K00525	937	0.723552	68	0.957746	904	0.72494	33	0.6875	2	1	0	0	2	1	3	1	1	1	1	2	1	2	1	1	1	1	1	1	1	0	0	0	1	0	0	0	0	1	1	1	1	1	1	1	1	1	1	1	0	0	1	0	0	0	1	0	1	1	1	1	1	0	1	1	1	1	2	2	3	2	1	1	1	2	1	2	1	1	1	1	0	0	3	1	2	1	1	0	2	1	1	2	1	1	0	1	2	1	1	1	2	2	1	2	1	1	1	1	0	6	2	1	1	1	1	1	1	2	2	1	1	1	2	1	0	0	1	1	1	1	1	1	1	1	1	1	1	1	1	1	1	1	1	1	1	1	1	1	1	1	1	4	1	0	1	1	2	1	1	1	1	1	1	1	1	2	1	1	1	1	1	1	1	1	1	1	1	1	0	1	1	2	1	1	1	1	1	1	2	0	1	1	2	1	1	1	1	1	2	1	1	1	1	1	1	1	1	1	2	1	2	1	3	1	1	1	3	1	3	1	1	1	1	1	1	2	1	1	1	1	0	0	0	1	1	2	1	1	2	1	1	1	1	1	1	2	1	1	1	2	1	1	1	1	2	1	1	2	1	1	1	1	1	1	1	1	1	1	1	1	1	1	1	1	1	1	0	1	1	1	2	1	1	1	1	2	2	2	1	1	2	2	1	1	1	1	1	1	1	1	1	1	1	1	1	1	1	0	0	0	0	0	0	0	0	0	0	0	1	1	2	1	2	1	1	0	1	1	1	1	0	0	1	2	1	2	1	1	0	1	1	2	1	2	1	1	1	1	1	1	1	1	1	1	0	1	1	2	1	1	1	2	1	1	0	0	0	1	0	0	2	1	0	1	2	1	1	1	1	1	1	0	1	2	1	1	2	2	2	1	1	1	1	2	2	2	1	1	2	1	1	2	1	1	0	2	1	1	2	1	0	1	1	2	2	1	3	0	0	1	1	1	1	1	1	0	0	0	2	1	1	1	2	1	2	1	1	1	1	0	0	0	0	0	0	0	0	1	0	0	0	0	0	1	1	0	0	0	0	0	0	0	0	0	0	0	0	1	1	2	1	2	1	1	1	0	0	1	0	0	0	1	0	0	0	0	0	0	1	1	0	2	1	1	1	1	1	1	1	1	1	1	1	3	1	1	3	1	1	1	1	2	1	1	1	1	1	1	1	1	3	1	1	1	1	1	1	0	2	1	2	1	1	1	1	1	1	2	0	0	3	0	0	1	0	0	0	1	0	0	1	2	1	1	1	1	2	0	2	1	0	0	1	1	0	0	0	2	1	2	0	1	1	2	2	1	1	2	1	2	2	3	1	1	1	1	1	1	1	1	1	3	0	1	0	1	1	1	1	1	1	1	0	0	0	1	0	0	0	0	0	0	0	0	0	0	0	0	0	0	1	0	0	0	0	0	0	0	0	0	0	1	1	1	1	0	0	0	0	0	0	0	1	1	1	0	0	0	0	0	0	1	1	0	0	1	0	0	2	1	1	0	0	0	0	0	0	0	0	0	0	0	0	0	0	0	1	1	1	0	0	1	0	0	0	0	0	0	1	0	0	0	0	0	0	0	0	0	0	0	0	0	1	1	1	1	1	1	0	1	0	0	0	0	0	0	0	0	0	0	2	0	0	0	0	0	2	0	0	0	1	0	0	0	0	0	0	0	0	0	1	0	0	2	1	1	1	1	1	1	1	1	1	2	2	1	1	1	2	1	1	1	0	1	2	2	2	1	1	1	1	1	1	1	1	1	1	1	1	4	1	0	0	0	0	0	1	2	2	2	1	1	1	1	1	2	0	2	1	1	1	1	1	0	1	1	1	1	1	1	3	1	0	2	0	1	0	0	0	0	0	1	1	1	1	1	1	1	1	1	1	1	1	2	1	0	1	0	0	1	1	1	1	1	2	1	1	2	1	1	1	1	1	1	1	1	1	1	0	1	2	1	2	2	1	1	1	1	1	1	1	1	1	0	1	1	0	1	2	1	2	2	2	1	0	3	1	0	0	2	2	1	1	2	1	2	1	2	1	0	1	1	2	0	0	0	0	1	1	1	1	2	0	0	0	0	0	0	0	0	0	0	0	0	2	0	0	0	1	1	1	0	0	0	0	0	0	1	1	0	0	0	0	0	0	1	0	1	1	0	0	1	0	0	0	0	1	0	1	1	0	0	1	3	1	1	1	1	0	1	1	1	1	0	1	1	1	1	2	1	1	1	0	1	1	1	1	1	1	1	3	1	1	1	1	1	1	1	2	1	2	2	2	1	1	1	2	3	1	2	1	1	1	1	1	1	1	1	1	1	1	1	2	1	1	1	1	1	1	1	1	1	0	1	1	1	3	2	1	1	1	1	1	1	1	2	1	1	1	1	1	1	0	1	1	1	1	1	1	3	1	4	1	1	2	0	2	1	3	1	2	1	1	1	1	1	1	1	1	1	1	1	0	0	0	0	1	0	0	0	1	1	1	2	1	0	1	0	0	0	0	0	0	0	0	1	0	0	4	5	1	0	0	0	0	0	0	2	0	1	1	1	0	1	2	1	1	3	2	2	1	2	1	1	1	1	1	1	1	3	2	2	3	1	1	1	2	1	2	2	3	2	4	1	1	2	1	2	5	0	3	1	1	1	2	1	2	1	1	1	1	1	1	1	2	2	4	2	2	2	1	2	1	2	2	2	0	2	3	3	1	2	1	2	2	1	2	1	1	1	2	2	2	3	3	1	1	1	2	3	2	2	4	3	2	1	4	1	1	0	1	1	1	2	1	1	1	1	1	0	1	1	1	1	0	0	0	0	0	0	1	1	2	1	2	1	2	1	2	1	1	0	2	1	1	2	0	1	2	1	1	1	1	0	1	1	2	1	1	1	1	0	0	0	0	0	0	0	0	0	0	1	0	0	1	1	0	1	0	0	0	0	0	0	1	0	0	1	1	1	2	1	1	1	4	1	1	3	2	2	2	1	1	1	2	1	2	1	1	1	1	1	2	1	1	1	1	1	1	1	1	1	1	1	1	1	1	2	1	1	1	2	1	1	1	1	1	2	1	1	1	1	1	1	0	0	1	1	1	1	1	1	1	1	1	0	1	1	1	1	1	1	1	1
ko:K03525 coaX; type III pantothenate kinase [EC:2.7.1.33]	K03525	905	0.698842	66	0.929577	905	0.725742	0	0	0	0	0	0	0	0	0	0	0	0	0	0	0	0	0	0	0	0	0	0	0	0	0	0	0	0	0	0	0	0	0	0	0	0	0	0	0	0	0	0	0	0	0	0	0	0	0	0	1	1	1	1	1	1	2	2	2	2	0	1	1	1	1	0	0	0	0	0	0	1	1	1	0	0	0	0	0	0	0	0	0	0	0	0	0	0	0	0	0	0	0	0	0	0	0	0	0	1	1	0	1	1	1	1	0	0	0	0	0	0	0	0	0	0	0	1	1	1	1	1	1	1	1	1	0	1	1	1	1	1	1	1	1	1	1	1	1	1	2	1	1	1	1	0	0	0	1	1	1	1	1	2	1	1	0	0	0	0	0	0	0	0	0	0	0	0	0	0	0	0	0	0	0	0	0	1	1	1	1	1	2	1	2	1	1	0	1	2	0	0	1	1	1	1	2	1	1	1	1	1	1	1	1	1	1	1	1	1	0	0	1	0	1	1	0	0	0	0	0	0	0	0	1	1	1	1	1	0	1	1	0	0	1	1	1	1	1	1	1	1	1	1	2	2	1	1	1	1	1	0	2	1	0	1	1	1	1	1	1	1	1	0	0	0	0	1	1	0	1	1	1	1	2	0	0	0	0	0	0	0	0	0	0	0	1	1	1	1	1	1	1	1	0	0	1	1	0	1	1	0	1	1	1	1	1	1	1	1	1	2	1	1	1	1	1	0	1	0	1	1	1	1	1	1	1	1	1	1	1	1	2	1	1	1	1	1	1	0	1	1	1	1	1	1	1	1	1	1	2	1	1	1	1	1	1	1	1	1	1	0	1	1	1	1	1	1	1	1	0	1	1	1	1	1	1	1	1	1	1	1	1	1	1	1	1	1	1	1	1	1	1	1	1	1	1	1	1	1	1	1	1	1	1	1	0	0	0	0	0	0	0	0	0	0	0	1	1	1	1	1	1	1	1	2	1	1	1	1	1	1	1	0	0	0	0	0	0	0	0	0	0	0	0	0	0	1	0	1	1	1	1	1	1	1	1	1	1	1	1	0	0	0	1	1	1	1	1	1	1	1	1	1	1	1	1	1	1	1	1	1	1	1	0	1	0	1	1	1	1	1	1	1	1	1	1	1	1	1	1	1	1	1	1	1	2	0	1	1	1	1	1	1	1	1	1	1	1	1	1	1	1	1	1	1	2	1	1	1	1	1	1	1	0	1	1	0	1	1	1	1	1	1	1	1	1	1	1	1	1	1	1	1	1	1	1	1	1	1	1	1	1	1	1	1	1	1	1	1	1	1	1	1	1	1	1	1	1	1	1	1	1	1	1	1	3	1	0	1	1	1	1	1	1	1	1	1	1	1	1	1	1	1	1	0	1	1	2	1	1	1	1	1	2	1	1	1	1	1	1	1	1	1	1	1	1	1	1	1	0	1	1	1	1	1	0	1	1	1	1	0	1	1	2	2	1	1	1	1	1	1	2	1	1	1	0	1	1	0	0	1	0	0	0	0	0	0	1	2	0	0	1	2	1	1	1	1	1	1	1	1	1	1	1	1	2	0	2	2	1	1	0	1	0	1	1	1	1	1	1	2	1	1	0	0	1	1	1	1	1	1	1	1	1	1	1	1	1	1	1	1	0	1	1	1	1	0	1	1	0	1	1	1	1	1	1	0	0	0	0	0	0	0	0	0	0	0	0	0	0	0	0	0	0	0	0	0	0	0	0	0	0	0	0	0	0	0	0	1	0	0	0	0	0	0	0	0	0	0	0	1	0	1	0	1	1	1	1	1	0	1	1	1	1	1	1	1	1	1	0	2	1	1	1	1	1	1	0	1	1	1	1	1	1	1	1	1	1	2	1	1	1	1	1	1	1	1	1	1	1	1	1	1	0	1	1	1	0	1	0	1	1	1	0	1	1	1	1	1	1	1	1	1	1	1	1	1	0	1	1	1	1	1	1	1	1	1	1	1	1	1	1	1	1	1	1	1	1	1	1	1	0	1	1	1	1	1	1	1	1	1	1	1	1	1	1	1	1	1	1	1	1	1	1	1	1	1	1	1	1	1	1	1	1	1	1	1	1	1	1	1	1	1	1	1	1	1	1	1	1	1	1	0	1	1	1	1	1	1	1	1	1	1	0	0	0	0	1	0	1	1	1	1	1	1	1	1	1	1	2	1	1	1	1	1	1	1	1	1	1	1	1	1	0	0	0	0	1	2	1	1	1	1	2	1	1	1	1	1	1	1	1	1	1	1	1	1	1	1	1	1	1	2	1	1	0	0	0	0	0	0	0	0	0	0	0	0	0	0	0	0	0	0	0	0	0	0	0	0	0	0	0	0	0	0	0	1	1	1	1	1	0	0	0	0	0	0	0	0	0	0	0	2	1	1	1	1	1	1	1	1	1	1	1	1	2	1	1	1	1	1	1	1	1	1	0	0	0	1	1	0	0	0	1	1	1	0	1	0	0	0	0	0	0	0	0	0	0	0	0	0	0	0	0	0	0	0	0	0	0	0	0	0	0	0	1	1	2	1	1	1	1	1	1	1	1	1	1	1	1	1	1	1	1	1	1	2	1	1	1	0	0	1	0	0	0	0	0	0	1	1	1	0	1	1	1	1	1	1	0	1	1	0	1	1	1	1	1	1	1	0	1	1	1	1	1	0	0	0	0	1	1	1	1	1	1	0	0	0	1	1	1	1	1	0	1	1	1	0	0	0	1	1	1	2	1	1	1	0	0	0	1	1	1	1	1	1	1	1	1	1	1	1	1	2	2	1	1	1	0	1	1	1	2	3	0	0	1	1	1	1	1	1	1	1	1	1	1	1	1	0	1	1	1	1	1	1	2	1	1	1	1	0	1	1	1	1	1	1	1	2	1	1	2	1	1	2	1	1	1	1	1	1	1	1	1	1	1	1	1	1	1	1	1	1	1	0	1	1	1	1	1	0	0	1	1	1	1	1	0	1	1	1	1	1	1	1	1	1	1	2	1	1	1	1	1	1	1	1	1	1	1	1	1	0	1	1	1	1	1	1	1	1	1	1	1	1	1	1	1	1	1	1	1	1	1	1	1	1	1	1	1	1	1	1	1	1
ko:K03621 plsX; phosphate acyltransferase [EC:2.3.1.274]	K03621	906	0.699614	69	0.971831	906	0.726544	0	0	0	0	0	0	0	0	0	0	0	0	0	0	0	0	0	0	0	0	0	0	0	0	0	0	0	0	0	0	0	0	0	0	0	0	0	0	0	0	0	0	0	0	0	0	0	0	0	0	1	1	1	1	1	1	1	1	1	1	1	0	0	1	0	0	0	0	0	0	0	0	0	0	0	0	0	0	0	0	0	0	0	0	0	0	0	0	0	0	0	0	0	0	0	0	0	0	0	0	0	0	0	0	0	0	0	0	0	0	0	0	0	0	0	0	0	1	1	1	2	1	1	1	1	1	1	1	1	1	1	1	1	1	1	1	1	1	1	2	1	1	0	1	1	0	0	0	0	0	0	1	1	0	0	0	0	0	0	0	0	0	0	0	0	0	0	0	0	0	0	0	0	0	0	0	0	1	1	0	0	0	1	1	1	2	0	0	0	0	0	0	0	0	0	0	0	0	0	1	0	0	1	1	1	0	0	0	0	1	1	1	0	0	0	0	0	0	0	0	0	0	0	0	0	0	0	2	1	1	1	1	1	1	1	1	1	0	1	1	0	0	0	0	0	0	1	0	0	1	1	1	1	1	1	1	2	1	1	1	0	1	1	0	1	1	1	1	1	1	1	1	0	0	1	0	1	1	2	1	1	1	1	1	1	1	1	1	1	1	0	1	1	1	1	1	1	1	1	1	1	1	0	1	0	1	1	1	1	1	2	2	2	2	1	1	2	1	1	2	1	1	0	0	0	0	0	0	0	0	0	0	0	1	1	0	1	2	1	0	1	1	1	1	1	1	1	1	1	1	1	1	1	1	1	1	1	1	1	1	1	1	1	1	1	1	1	1	1	1	1	1	2	1	1	1	1	1	1	2	1	1	1	0	0	0	0	0	0	0	0	0	0	0	0	0	0	0	0	0	0	0	1	1	1	1	2	1	2	2	1	0	1	1	1	1	1	1	1	1	1	1	1	1	1	1	1	2	1	1	1	1	1	0	0	0	0	0	0	0	0	0	0	0	0	0	0	1	1	1	1	1	2	2	1	1	0	1	1	1	1	1	1	1	1	1	1	1	1	1	1	1	1	1	1	1	1	1	1	1	1	1	1	1	1	1	1	1	1	1	1	1	1	1	0	1	1	0	1	1	2	1	1	1	1	1	1	1	1	1	1	1	1	1	1	1	1	1	1	1	1	1	1	2	1	2	1	2	1	2	2	1	1	1	1	1	2	1	1	1	1	1	1	1	1	1	1	1	1	1	1	1	1	1	1	1	1	1	2	1	1	1	0	1	1	1	1	1	2	1	1	1	1	1	1	1	1	1	1	1	2	1	1	1	1	1	1	1	1	1	1	1	1	1	1	2	1	1	1	1	1	1	1	2	1	1	0	1	1	1	1	1	1	1	1	1	1	1	1	1	1	1	1	1	1	1	1	1	1	0	1	0	1	1	1	1	1	1	1	1	1	1	1	1	1	2	1	1	1	1	1	1	1	1	1	1	0	0	1	1	1	1	1	1	1	1	1	1	1	0	1	1	1	1	1	1	1	1	1	1	1	1	1	1	1	1	1	1	1	1	1	1	1	1	1	1	1	1	2	1	1	1	1	1	1	0	1	1	2	1	1	2	1	1	1	1	1	1	1	1	1	1	1	1	1	1	1	1	1	1	1	1	1	1	2	0	0	0	0	0	0	0	0	0	0	0	0	0	0	0	0	0	0	0	0	0	0	0	0	0	0	0	0	0	0	0	0	0	0	0	0	0	0	0	0	0	0	0	0	0	0	0	0	0	0	0	0	0	0	1	1	1	1	1	1	1	1	1	1	1	1	1	1	1	1	1	1	1	1	1	1	1	2	1	1	1	1	1	1	1	1	1	1	1	1	2	1	1	1	2	1	1	1	2	1	1	1	0	1	1	1	1	0	1	1	1	1	1	1	1	1	1	1	1	1	1	1	1	1	1	0	1	1	1	1	1	1	1	1	1	1	1	1	2	1	1	1	1	1	1	1	1	1	1	1	2	1	0	1	1	1	1	1	2	2	2	1	1	1	1	1	1	1	1	1	1	1	1	1	1	2	2	0	2	1	1	1	1	1	1	1	1	1	1	1	1	1	1	1	1	1	1	1	1	1	0	1	1	1	1	1	1	1	1	0	1	1	1	1	1	1	0	2	1	1	1	1	1	1	0	1	2	1	1	1	1	1	1	1	1	1	2	1	1	1	1	1	1	1	1	1	1	1	1	1	1	1	1	2	1	1	1	1	1	1	0	1	1	1	1	1	1	1	1	1	1	1	1	1	1	1	1	1	1	1	1	1	2	1	1	1	1	1	1	1	2	1	1	1	1	1	1	1	1	1	1	2	1	1	1	1	1	1	1	1	1	1	1	1	2	1	1	1	0	1	1	1	1	1	1	1	1	1	1	0	1	1	1	1	1	1	1	1	1	1	1	1	1	1	1	1	1	1	1	1	1	1	1	1	0	0	0	0	0	0	0	0	0	0	0	0	0	0	0	0	0	0	0	0	0	0	0	0	0	0	0	1	1	1	1	1	1	1	1	1	1	0	1	1	1	1	1	1	0	0	0	0	0	0	0	0	0	1	1	2	1	1	1	1	1	1	1	1	1	1	1	1	1	1	1	1	1	1	1	1	1	1	1	1	1	2	1	1	1	1	1	1	1	1	2	1	1	1	1	0	0	0	0	1	1	0	1	1	1	1	1	1	1	1	1	1	1	1	2	1	0	0	0	0	0	0	1	1	0	0	0	0	0	0	0	0	0	0	0	0	0	0	0	0	0	0	0	0	0	0	0	0	0	0	0	1	1	1	1	1	1	1	2	1	0	0	1	1	1	1	1	1	1	1	1	1	1	1	2	1	1	1	1	1	1	1	1	1	1	1	1	1	1	1	1	1	1	1	1	1	1	1	1	1	1	1	1	1	1	1	1	2	1	1	1	1	1	1	1	1	1	0	1	1	1	2	1	1	1	1	1	1	1	1	0	1	1	1	1	1	1	1	1	1	1	1	1	1	1	1	1	1	1	2	1	1	1	1	1	1	1	1	1	1	1	1	1	1	1	1	1	1	1	1	1	1	1	1	1	1	1	1	1
ko:K03789 rimI; [ribosomal protein S18]-alanine N-acetyltransferase [EC:2.3.1.266]	K03789	954	0.73668	69	0.971831	909	0.728949	45	0.9375	1	1	1	1	1	1	1	1	1	1	1	1	1	1	1	1	2	0	1	2	1	1	1	1	1	1	1	1	1	3	4	1	1	3	2	2	2	1	2	1	2	1	2	1	1	0	0	1	1	1	2	1	1	1	1	1	1	1	2	1	1	1	1	1	1	1	1	1	1	1	0	1	0	0	1	1	1	1	1	1	1	1	0	1	1	0	1	1	0	0	1	1	1	1	1	1	1	1	1	1	0	1	1	1	1	1	1	1	1	1	0	0	1	0	1	0	0	0	1	0	0	1	1	1	1	1	1	0	1	1	1	1	1	2	1	1	1	1	1	0	0	0	0	0	0	0	0	0	0	0	0	0	0	0	0	0	0	0	0	0	0	0	0	0	0	0	0	0	0	0	0	0	0	0	0	0	0	0	0	0	0	0	0	0	0	0	0	0	0	0	0	0	0	0	0	0	0	0	0	0	0	0	0	0	0	0	0	0	0	0	0	0	0	0	0	0	0	0	0	0	0	0	0	0	0	0	0	0	0	0	0	0	0	0	0	0	0	0	0	0	1	0	0	0	0	0	0	0	0	0	0	0	2	1	0	3	1	2	4	4	3	1	1	1	4	1	4	3	4	3	2	4	3	1	1	1	1	2	1	2	2	3	1	1	4	0	1	1	3	2	4	4	2	1	2	5	2	4	3	1	2	1	1	1	1	1	1	1	1	1	1	1	1	1	1	1	1	1	1	1	0	1	1	1	1	1	1	1	1	1	1	1	1	1	1	1	1	0	1	0	1	1	1	1	1	1	1	1	1	0	0	1	1	1	1	1	1	1	1	1	1	0	1	1	1	1	1	0	0	1	0	1	0	1	1	1	1	1	1	1	1	1	1	1	1	0	1	1	1	1	1	1	0	1	1	1	1	0	1	1	1	1	1	1	2	0	2	2	2	1	1	1	2	2	1	0	1	1	1	1	1	1	1	1	1	1	1	1	1	1	1	1	1	0	1	1	1	1	1	1	2	1	1	1	1	1	1	1	0	1	1	1	0	1	1	0	1	1	1	1	1	1	1	1	1	1	1	1	1	1	1	1	1	1	1	1	1	1	1	1	1	1	1	1	1	1	1	1	1	1	1	1	1	1	1	1	1	1	1	1	1	1	1	1	1	1	0	1	1	1	1	1	1	1	1	1	1	1	1	1	1	1	1	1	1	1	1	1	1	1	1	1	1	0	1	1	1	1	1	1	1	1	1	1	1	1	1	1	1	1	1	1	1	1	1	1	1	1	1	1	1	0	1	1	1	1	1	1	1	1	1	1	1	1	1	1	1	1	1	1	1	1	1	1	1	1	1	1	1	1	1	1	1	1	1	1	1	1	1	1	1	1	1	1	1	1	1	1	1	1	1	1	1	1	1	1	0	1	0	1	1	1	1	0	0	0	0	1	1	1	1	1	1	1	1	1	1	1	1	0	1	1	1	1	1	0	1	1	1	1	1	1	0	0	1	1	1	1	1	1	1	1	1	1	1	1	1	1	1	1	1	1	1	1	1	1	1	1	1	1	1	1	1	1	1	1	1	1	1	1	1	1	1	1	0	1	1	0	1	1	1	1	1	1	1	1	1	1	0	1	1	1	1	1	0	1	1	1	1	0	1	1	1	0	0	0	1	0	0	1	1	1	0	1	3	1	1	1	1	1	1	1	1	1	0	1	1	1	1	1	1	0	1	0	1	1	1	1	1	2	1	1	1	0	0	0	0	0	0	0	1	0	1	1	1	1	1	1	1	1	1	1	1	1	1	1	1	1	1	1	1	1	1	1	1	1	1	1	1	1	1	1	1	2	1	1	0	1	1	1	0	1	1	3	1	1	1	1	1	1	1	1	1	1	1	1	0	0	1	1	1	1	1	1	1	1	1	1	1	1	1	1	1	1	1	1	1	1	1	1	1	1	1	1	1	1	2	1	1	1	1	2	3	2	2	1	1	1	1	1	1	1	1	1	1	1	1	1	1	1	1	1	1	1	1	1	0	1	1	1	1	1	1	1	1	1	1	1	1	1	1	2	1	1	0	1	1	1	1	1	1	1	1	1	1	1	1	1	1	1	1	1	1	1	1	1	1	1	1	1	1	1	1	1	1	1	1	1	2	0	1	2	2	2	1	2	1	2	1	1	2	1	1	0	1	1	0	0	1	1	1	1	2	2	1	1	1	1	3	1	1	2	1	1	1	1	1	1	1	1	1	1	1	1	1	1	1	1	1	1	1	1	1	1	1	1	1	1	1	0	1	1	0	0	2	1	1	1	2	2	2	0	1	1	1	0	1	1	1	1	1	1	2	2	2	1	1	1	1	1	2	1	1	1	1	1	1	1	1	2	2	1	1	1	1	1	2	1	2	2	1	0	1	1	1	1	2	1	1	1	1	1	1	1	1	0	1	1	1	1	1	1	1	1	1	1	1	1	1	1	1	1	2	1	1	1	1	0	0	0	0	0	0	0	0	0	0	2	0	0	0	0	0	0	0	0	0	0	0	0	0	0	0	0	0	0	0	0	0	1	0	0	0	0	0	0	0	0	0	0	0	1	1	1	1	1	0	1	1	0	1	0	0	1	1	1	1	1	0	1	1	1	0	0	0	0	1	0	2	0	0	0	0	0	1	0	1	0	0	1	1	1	1	1	1	1	1	1	1	1	1	1	1	1	1	1	1	1	1	1	1	1	1	1	1	1	1	1	1	1	1	1	2	0	1	1	0	1	1	0	1	0	0	0	0	0	0	0	0	0	0	0	0	0	0	0	0	0	0	0	0	0	0	0	0	0	1	1	1	0	0	1	1	1	1	0	1	1	0	0	1	1	0	0	0	0	0	0	0	0	0	0	0	0	0	0	0	0	0	0	0	0	0	0	0	0	0	0	0	0	0	0	0	0	0	0	0	0	0	0	0	0	0	0	0	1	1	1	1	1	1	1	1	1	1	1	1	1	1	1	1	1	1	1	1	1	1	1	1	1	1	1	1	1	1	1	1	1	1	1	1	1	1	0	1	1	1	1	1	1	2	1	1	1	1	1	1	0	1	1	1	1	1	1	1	1	1	1	1	1	1	1	1	1	1	1
ko:K06960 K06960; uncharacterized protein	K06960	909	0.701931	69	0.971831	909	0.728949	0	0	0	0	0	0	0	0	0	0	0	0	0	0	0	0	0	0	0	0	0	0	0	0	0	0	0	0	0	0	0	0	0	0	0	0	0	0	0	0	0	0	0	0	0	0	0	0	0	0	1	1	1	1	1	0	1	1	1	1	1	1	1	1	1	1	1	1	0	1	1	1	0	1	1	1	1	1	0	1	1	1	1	1	1	1	1	1	0	0	0	0	0	0	0	0	0	0	1	1	1	1	1	1	1	0	1	1	1	1	1	1	1	1	1	1	1	1	1	1	1	1	1	1	1	1	1	1	1	1	1	1	1	1	2	1	1	1	1	1	1	0	0	0	0	0	0	0	0	0	0	0	0	0	0	0	0	0	0	0	0	0	0	0	1	0	0	0	0	0	0	0	0	0	0	0	0	0	0	0	0	0	0	0	0	0	0	0	0	0	0	0	0	0	0	0	0	0	0	0	0	0	0	0	0	0	0	0	0	0	0	0	0	0	0	0	0	0	0	0	0	0	0	0	0	0	0	0	0	0	0	0	0	0	0	0	0	0	0	0	0	0	0	0	0	0	0	0	0	1	1	1	0	0	0	1	1	1	1	1	1	1	1	1	1	1	1	1	1	1	1	1	0	1	1	1	1	0	1	1	1	1	1	1	1	1	1	1	1	1	1	1	1	1	1	1	0	1	1	1	2	1	1	1	0	1	1	1	1	1	1	1	1	1	1	1	1	1	2	1	1	1	1	1	0	1	1	1	1	1	1	1	1	3	3	3	1	1	1	0	1	1	1	1	1	1	1	1	1	1	1	0	0	0	0	0	0	0	0	0	0	1	1	1	1	1	1	1	1	1	1	1	1	1	1	1	0	1	1	1	1	1	2	0	0	1	1	0	1	0	1	1	1	1	1	0	1	0	0	1	0	0	1	1	1	1	1	1	1	1	1	0	0	1	0	1	1	1	1	1	1	0	0	1	1	1	1	1	1	1	1	1	0	1	0	1	0	0	1	1	0	0	1	1	1	1	1	0	1	0	0	0	0	0	0	0	0	0	0	0	0	1	0	1	1	1	1	1	1	1	1	1	0	1	1	0	1	1	1	1	1	2	1	1	1	1	1	1	1	1	1	1	1	1	1	1	1	1	1	1	1	1	1	1	0	0	1	0	1	0	1	1	1	2	1	1	1	0	1	1	1	1	1	1	1	2	1	1	1	1	1	1	1	1	1	0	1	1	1	1	1	1	1	1	1	1	1	1	1	1	1	1	1	1	1	1	0	1	0	0	1	0	1	1	1	1	1	1	1	1	1	1	1	1	0	0	1	1	1	0	1	1	1	1	1	1	1	1	1	1	1	1	1	1	1	1	1	1	1	1	1	1	1	1	1	1	2	1	1	1	0	1	1	1	1	1	1	0	1	1	1	1	1	1	1	1	1	1	1	1	1	1	1	1	1	1	1	1	0	1	1	0	1	1	1	1	1	1	1	1	1	1	1	1	1	1	1	1	1	1	1	1	1	1	1	1	1	1	1	1	1	1	1	1	1	1	1	1	1	1	1	1	1	1	1	1	1	1	1	1	1	1	1	1	1	0	1	1	1	1	1	1	1	1	1	1	1	1	1	1	1	1	1	1	1	1	1	1	1	1	1	1	1	1	1	1	1	1	1	1	1	1	1	1	1	1	1	0	0	0	0	0	0	0	1	1	1	1	1	1	1	1	1	1	1	1	1	0	0	0	0	0	0	1	1	1	1	1	1	1	1	1	1	0	1	1	0	1	1	1	1	1	1	1	1	1	1	1	1	1	1	1	1	1	1	1	1	1	1	1	1	1	2	1	1	1	1	1	0	1	1	1	0	1	1	1	1	1	1	1	1	1	1	1	1	1	1	1	1	1	1	1	1	1	1	1	1	0	1	1	1	1	1	1	1	1	1	1	1	1	1	1	1	1	1	1	1	1	1	1	1	1	1	1	1	1	1	1	1	1	1	1	1	1	1	1	1	1	1	1	1	1	1	1	1	1	1	1	1	1	1	1	1	1	1	1	1	1	1	1	1	1	1	0	0	1	1	1	1	1	1	1	1	1	1	1	1	1	1	1	1	1	1	1	1	1	1	1	1	1	1	1	1	1	1	0	1	1	1	1	1	0	1	1	1	1	1	1	1	1	1	1	0	1	1	1	1	0	1	1	2	1	1	1	1	1	1	1	1	1	1	1	1	1	1	1	1	1	1	1	1	1	1	1	1	1	1	1	1	1	1	1	1	1	1	0	1	1	1	1	1	1	1	1	1	1	1	1	0	1	1	1	1	1	1	1	1	1	1	1	1	1	1	1	1	1	1	1	1	0	1	1	1	1	1	1	1	1	1	1	1	1	1	1	1	1	1	1	1	1	1	1	1	1	1	1	1	0	1	1	1	1	1	1	1	1	1	1	1	1	1	1	1	1	1	1	1	1	1	1	1	1	1	1	1	1	1	1	1	1	1	1	1	1	1	1	1	1	1	1	1	1	1	1	0	0	1	1	1	1	0	1	1	1	1	1	0	0	0	0	0	0	0	0	0	0	0	0	0	0	0	0	0	0	0	0	0	0	0	0	0	0	0	0	0	1	0	0	0	0	0	0	0	0	0	0	0	0	0	0	0	0	0	1	0	0	0	0	0	0	0	0	0	0	0	0	0	0	0	0	0	0	0	0	0	0	0	0	0	0	0	0	0	0	0	0	0	0	0	0	0	0	0	0	0	0	0	0	0	0	0	1	1	1	1	1	1	1	1	0	1	1	1	1	1	1	1	1	1	1	1	1	1	1	1	2	1	1	1	1	1	1	1	1	1	1	0	1	1	1	1	0	1	1	1	1	1	0	1	1	1	1	1	1	1	1	1	1	1	1	0	0	0	0	0	0	0	0	0	1	1	0	1	0	1	1	0	1	1	0	1	1	0	1	1	1	1	0	1	1	2	1	1	1	1	1	1	1	1	1	1	1	0	1	1	1	1	1	1	1	1	1	1	1	1	1	1	2	1	1	1	1	1	1	1	1	1	1	1	1	1	1	1	1	1	1	1	1	1	1	1	1	1	1	1	1	1	1	1	1	1	1	1	1	1	1	1	1
ko:K01619 deoC, DERA; deoxyribose-phosphate aldolase [EC:4.1.2.4]	K01619	921	0.711197	70	0.985915	915	0.733761	6	0.125	1	1	1	1	1	1	0	0	0	0	0	0	0	0	0	0	0	0	0	0	0	0	0	0	0	0	0	0	0	0	0	0	0	0	0	0	0	0	0	0	0	0	0	0	0	0	0	0	0	0	0	1	1	0	1	0	2	0	1	1	1	1	1	1	2	1	1	1	1	0	0	0	1	2	1	1	2	2	2	0	1	1	1	1	1	1	1	1	1	0	1	2	2	3	2	0	1	1	1	1	1	1	1	1	1	1	1	2	1	1	1	1	1	1	1	2	0	0	1	1	1	1	1	0	1	1	1	1	1	1	1	1	1	1	1	1	1	1	1	1	1	1	1	0	0	1	1	1	2	1	1	1	1	1	1	1	1	1	1	1	2	1	1	1	1	1	1	1	1	1	1	2	1	0	1	1	1	1	1	1	1	0	1	0	1	1	1	1	1	1	1	1	1	1	2	1	1	1	1	1	2	1	1	0	0	1	1	0	1	1	1	1	1	1	1	1	1	1	1	1	2	1	1	1	1	2	2	1	2	1	1	1	3	2	1	1	1	1	1	2	1	1	1	1	1	1	1	1	1	1	0	0	1	2	1	1	1	1	5	5	2	1	2	1	2	1	1	2	2	3	1	2	1	0	1	1	0	1	1	2	1	1	1	1	3	1	2	2	1	1	1	4	1	1	3	2	1	1	1	1	1	2	2	1	2	0	2	1	1	3	0	0	0	0	0	0	0	0	0	0	0	0	0	0	0	0	0	0	0	0	0	0	0	0	0	0	0	0	1	1	0	1	2	1	2	3	0	2	1	0	0	0	0	0	0	0	0	0	0	0	0	1	1	1	1	1	1	1	1	1	1	1	1	1	3	1	1	1	1	1	0	3	1	1	3	1	1	2	2	3	1	1	1	1	1	1	1	1	3	3	1	1	1	2	1	2	1	2	1	1	0	2	0	1	1	1	1	1	1	1	1	2	1	1	1	0	0	1	1	1	1	0	0	0	0	1	0	0	0	1	0	0	0	0	0	1	1	0	1	2	1	1	1	0	0	1	1	1	2	1	1	0	1	1	0	1	1	1	1	1	1	1	1	1	1	1	0	0	1	1	1	2	0	1	2	1	2	1	1	1	1	1	1	2	2	0	1	1	1	1	1	1	1	3	2	1	0	3	2	2	0	1	1	1	1	2	0	1	2	2	2	1	1	2	0	1	1	1	1	1	0	0	1	1	1	1	2	1	4	1	2	1	0	0	3	2	2	1	1	1	1	1	1	1	1	4	2	1	1	1	2	1	1	4	5	1	2	2	1	1	1	1	1	1	1	1	2	1	0	1	0	0	1	1	1	1	0	1	1	2	2	2	1	1	2	1	0	1	2	1	1	1	1	1	0	1	1	1	1	1	1	1	3	1	1	1	1	1	1	1	2	1	1	1	1	1	1	0	0	0	0	0	0	1	0	0	0	1	1	1	1	1	1	1	1	0	0	1	0	1	2	1	0	0	1	1	1	1	1	1	1	1	1	2	1	2	1	1	1	0	2	1	1	2	1	1	1	1	1	1	0	1	3	1	0	1	1	1	1	1	2	1	1	1	0	0	2	1	1	0	0	0	0	0	0	1	1	1	1	0	1	1	0	0	0	0	1	1	1	1	1	2	1	1	1	1	1	1	1	2	1	1	0	1	2	2	1	2	1	1	1	2	2	1	2	4	2	0	0	1	2	1	1	1	1	1	3	3	0	1	1	2	2	0	3	4	1	1	1	1	1	1	2	1	1	1	0	1	0	1	1	1	1	2	1	1	1	2	0	0	3	1	1	1	1	1	1	1	1	1	1	1	2	1	1	1	0	1	1	1	1	1	1	1	1	1	1	2	1	1	2	1	1	1	1	1	1	0	1	1	0	1	0	1	1	1	4	2	1	1	1	1	1	2	0	0	0	0	2	0	0	0	1	1	1	0	1	7	2	1	1	4	2	1	1	3	0	1	1	1	1	1	1	1	1	1	1	1	1	0	1	1	1	1	1	0	0	1	0	2	1	0	0	2	0	1	1	1	1	1	0	1	0	1	1	1	1	1	0	1	1	1	1	1	1	1	1	1	1	1	1	1	1	1	1	1	1	1	1	1	1	1	1	1	0	1	1	1	0	0	0	0	1	1	0	1	0	1	0	1	0	1	1	1	2	1	1	2	1	0	1	1	0	1	1	0	1	1	0	1	1	0	2	1	1	1	1	1	0	0	0	0	0	0	0	0	0	0	0	0	0	0	0	0	0	0	1	0	0	1	0	1	1	1	1	1	1	1	1	2	1	1	2	1	1	2	2	0	2	1	1	1	1	1	1	1	1	1	2	1	1	1	1	1	1	1	1	0	0	1	1	1	1	1	0	1	0	1	0	2	1	1	1	1	1	0	1	0	1	2	2	1	2	1	0	1	1	1	1	1	0	1	2	1	1	1	1	2	0	1	1	1	1	1	0	0	1	0	0	0	0	0	1	0	0	0	0	0	0	0	0	0	0	1	1	0	0	0	0	0	0	0	0	0	0	1	1	1	2	1	2	2	1	0	1	0	1	1	1	1	2	0	2	3	3	1	0	0	0	0	0	0	1	1	1	1	1	1	0	0	1	0	0	0	0	0	0	0	0	0	0	2	0	0	0	0	0	0	1	0	0	0	0	1	0	0	1	2	0	0	0	0	0	0	0	0	0	0	0	0	0	0	0	0	0	0	0	0	0	0	0	0	0	0	0	0	0	0	0	1	1	1	1	1	4	1	1	2	2	1	1	1	1	1	2	1	1	1	1	1	1	1	1	1	2	1	0	0	0	1	1	1	2	2	0	1	1	2	0	1	0	1	1	1	1	1	1	1	1	0	1	2	1	0	1	1	1	1	0	1	1	1	2	1	2	1	1	1	0	0	0	0	0	0	0	0	0	0	0	0	0	1	1	1	0	1	1	1	1	1	1	1	1	1	1	1	2	1	1	1	1	1	1	1	1	1	1	1	1	1	1	1	1	1	3	1	1	1	1	1	0	1	1	1	1	1	1	1	1	1	1	1	1	1	1	1	1	1	1	1	1	1	1	1	1	2	1	1	1	1	1	1	1	1	1	1
ko:K00995 PGS1, pgsA; CDP-diacylglycerol---glycerol-3-phosphate 3-phosphatidyltransferase [EC:2.7.8.5]	K00995	922	0.711969	67	0.943662	915	0.733761	7	0.145833	0	0	0	0	0	0	1	0	0	0	0	0	0	0	0	0	1	1	1	1	0	0	0	0	0	0	0	0	1	0	0	0	0	0	0	0	0	0	1	0	0	0	0	0	0	0	0	0	2	1	1	2	1	1	2	2	2	2	1	1	1	1	3	2	2	3	2	2	3	2	2	2	1	3	2	1	2	2	2	3	3	1	1	1	1	1	1	2	2	2	2	2	2	2	2	2	2	2	2	0	2	2	2	1	1	2	1	1	1	1	1	2	2	1	2	1	1	3	3	3	3	3	3	2	3	2	2	0	0	0	0	0	0	0	1	0	0	0	0	0	0	0	0	0	0	0	0	1	0	0	0	0	0	0	0	0	0	0	0	0	0	0	0	0	0	0	0	0	0	0	0	0	0	0	0	0	0	0	0	0	0	0	0	0	0	0	0	1	0	0	0	0	0	0	0	0	0	0	0	0	0	0	0	0	0	0	0	0	0	0	0	0	0	0	0	0	0	0	0	0	0	0	0	0	0	0	0	0	0	0	0	0	0	0	0	0	0	0	0	0	0	0	0	0	0	0	0	1	1	1	1	1	2	2	2	2	1	2	1	1	2	1	1	1	1	1	1	0	1	1	1	1	1	1	1	0	1	1	1	1	1	1	1	1	1	2	1	2	1	1	2	1	3	3	3	1	1	1	2	1	1	2	1	1	2	1	1	1	2	1	1	1	2	1	1	0	0	1	1	1	0	1	1	1	1	1	1	1	0	2	1	3	2	2	2	2	2	1	0	1	1	1	1	1	1	1	0	1	1	3	2	2	2	2	2	1	1	1	1	1	1	0	1	1	1	1	1	2	1	1	1	1	1	1	0	1	0	1	1	1	1	1	1	1	1	1	1	1	1	1	1	1	0	1	1	0	1	2	1	1	1	1	1	1	1	1	1	1	2	1	1	1	1	1	1	1	1	1	1	1	1	1	1	1	1	1	1	1	1	1	1	2	2	1	2	1	2	1	2	2	1	2	1	1	1	1	1	1	1	1	1	1	1	1	1	1	1	1	1	2	1	1	1	1	1	1	1	1	1	1	1	0	0	0	0	0	0	0	0	2	1	1	1	1	0	1	1	1	1	1	1	1	1	1	1	0	2	1	1	1	1	1	0	1	1	1	0	1	1	1	1	1	1	1	1	1	1	1	1	1	1	1	1	1	1	1	1	1	1	1	1	0	1	2	1	0	1	1	1	1	1	1	1	1	1	1	2	1	1	1	1	1	1	1	1	1	1	1	1	1	1	1	1	1	1	1	1	1	1	1	1	1	1	1	1	1	1	1	1	1	1	1	1	1	1	1	1	1	1	1	1	1	1	1	1	1	1	1	1	1	1	1	1	0	1	1	1	1	1	1	1	1	1	1	1	1	1	1	1	1	1	1	1	1	1	1	2	1	1	1	1	1	1	1	1	1	1	1	1	1	1	1	1	1	1	1	1	1	1	1	1	1	1	1	1	1	1	1	1	1	1	1	1	1	1	1	1	1	1	1	1	1	1	1	1	1	1	1	1	1	1	1	1	2	1	1	1	1	1	1	1	1	1	0	1	1	1	1	1	1	1	1	1	1	1	1	1	1	1	1	1	1	1	1	1	1	1	1	1	0	1	1	1	1	1	1	1	1	1	1	1	1	1	1	1	1	1	1	1	1	1	1	1	1	0	1	1	1	1	1	1	1	1	1	1	1	1	1	1	1	1	1	1	1	1	1	1	1	1	1	1	1	1	1	1	1	1	1	1	1	1	1	1	1	1	1	1	1	1	1	1	1	1	1	1	1	1	1	0	1	0	1	1	2	1	1	1	1	1	1	1	1	1	1	1	1	1	1	1	1	2	1	1	1	1	1	1	1	1	1	1	1	1	1	1	1	1	1	1	1	1	1	1	1	1	1	2	1	1	1	1	1	1	0	1	0	0	0	0	1	0	0	0	0	0	0	0	1	0	1	0	1	1	1	1	1	1	1	1	1	0	1	1	0	0	0	1	1	1	1	1	1	1	1	0	1	1	1	1	1	1	1	1	1	0	1	1	1	0	1	1	1	1	0	0	1	1	0	0	1	0	0	1	0	0	1	1	1	1	1	0	0	0	0	1	0	0	1	1	0	0	0	0	0	0	0	0	0	0	0	1	0	1	0	0	0	0	1	0	1	0	0	0	0	0	0	0	0	0	0	0	0	1	1	0	1	1	1	0	0	0	0	0	0	0	0	0	0	0	0	0	0	0	0	0	0	0	0	1	1	0	0	0	0	1	1	1	1	1	1	1	1	1	1	1	1	1	1	1	1	1	1	1	1	1	1	1	1	1	1	1	1	1	1	1	1	1	1	1	1	1	1	1	1	1	1	1	1	1	1	1	0	0	1	0	0	0	1	0	0	0	0	0	0	0	0	0	0	1	1	1	1	1	1	1	1	2	1	1	1	1	1	1	1	2	1	1	0	2	0	1	0	0	0	0	0	0	0	0	0	0	0	0	0	0	0	0	0	0	0	0	1	0	0	1	3	2	1	1	1	1	1	2	2	1	2	1	2	2	1	1	1	1	1	1	1	1	1	1	0	0	0	0	0	0	0	0	1	0	0	0	0	0	0	0	0	0	0	0	0	0	0	0	0	0	0	0	0	0	0	0	0	0	1	1	3	1	1	1	1	1	1	1	1	1	1	2	1	1	1	1	1	1	0	1	1	1	1	2	2	1	1	1	1	2	1	2	1	2	1	1	1	1	1	1	0	0	1	1	1	1	1	1	1	2	1	1	1	0	1	1	1	0	1	2	1	1	1	1	1	1	1	1	1	1	1	1	1	1	1	1	1	2	1	1	0	0	1	1	1	1	1	1	1	1	1	1	1	1	1	1	1	1	1	0	1	1	1	0	0	0	0	0	0	0	0	0	0	0	1	2	2	1	1	0	1	2	2	1	1	0	1	1	1	1	1	1	1	2	1	1	1	1	1	1	1	1	1	1	1	1	1	1	1	1	1	1	1	1	1	1	1	1	1	0	0	1	1	1	1	1	1	1	1	1	1	1	1	1	1	0	1	1	1	1	1	1	1	1	1	1	1	1	1	1	1
ko:K04488 iscU, nifU; nitrogen fixation protein NifU and related proteins	K04488	954	0.73668	68	0.957746	921	0.738573	33	0.6875	0	0	0	0	0	0	0	0	1	1	1	1	0	1	1	1	1	2	1	2	1	1	1	0	1	1	1	1	0	2	3	3	1	3	1	2	1	1	1	1	2	1	4	0	0	0	0	1	0	1	1	2	1	1	0	1	3	2	1	0	1	1	1	1	1	1	1	1	1	1	1	1	1	0	1	1	1	1	1	1	1	1	1	1	1	1	0	1	0	1	1	1	1	1	1	1	3	1	0	1	1	1	1	1	1	1	1	1	1	1	0	1	1	1	1	1	1	3	2	3	3	2	0	1	1	2	2	1	1	0	0	2	1	0	1	0	1	2	1	0	0	0	0	0	0	0	0	0	0	0	0	0	0	0	0	0	0	0	0	0	0	0	0	0	0	0	0	0	0	0	0	0	0	0	0	0	0	0	0	0	0	0	0	0	0	0	0	0	0	0	0	0	0	0	0	0	0	0	0	0	0	0	0	0	0	0	0	0	1	0	0	0	0	0	0	0	0	0	0	0	0	0	0	0	0	0	0	0	0	0	0	0	0	0	0	0	0	0	0	0	0	1	0	0	1	0	0	0	1	0	1	0	2	3	1	1	1	5	2	2	2	0	0	0	0	1	2	1	1	1	0	1	1	0	0	0	0	0	0	0	0	0	1	0	1	1	2	1	2	1	1	1	2	1	1	1	1	1	2	2	2	2	3	3	2	2	2	2	2	4	3	2	0	1	1	1	2	0	0	0	0	2	1	1	0	1	2	0	2	0	1	2	1	4	2	4	3	1	1	1	1	2	1	1	1	1	1	1	1	0	1	1	2	1	0	0	0	0	0	0	1	1	1	1	1	1	1	1	0	0	1	1	1	1	0	2	1	1	1	1	1	1	1	1	1	1	1	1	1	1	1	1	1	1	1	1	1	1	1	1	1	1	1	1	1	1	1	1	1	0	1	1	1	1	1	1	1	1	1	1	1	1	1	1	1	1	1	1	1	1	1	1	0	0	1	1	1	0	1	1	1	1	1	1	1	1	1	1	1	1	1	1	1	1	1	1	1	1	1	1	1	1	1	1	1	1	1	1	1	1	1	1	1	1	2	1	1	1	1	1	1	1	1	2	0	2	1	1	1	1	1	1	1	1	1	1	1	1	1	1	2	1	1	1	1	1	0	0	2	1	1	1	1	1	1	1	1	1	1	1	1	1	1	1	1	1	1	1	1	2	1	2	2	1	0	1	2	0	1	0	1	2	2	1	0	1	3	1	1	0	1	1	0	2	1	1	1	1	0	1	1	2	1	2	1	1	1	1	1	1	1	1	1	2	2	2	2	0	1	1	2	1	1	1	1	1	1	2	2	1	1	1	1	1	0	1	1	1	1	1	2	2	0	1	2	2	2	1	1	1	3	1	1	2	1	2	1	1	2	1	2	1	3	0	1	1	1	1	2	1	1	0	1	0	1	1	1	1	1	0	1	0	0	1	1	1	0	0	0	1	0	1	1	0	1	1	1	1	1	1	1	1	1	1	1	1	0	1	4	1	1	2	1	1	3	1	1	1	2	1	3	1	3	1	0	1	1	1	1	0	1	0	1	1	0	2	1	0	0	3	1	1	1	1	1	1	1	1	1	1	1	2	1	1	0	1	0	2	1	1	1	1	1	1	3	3	1	1	2	1	1	1	1	0	0	1	1	1	1	1	1	1	1	2	1	1	1	1	1	1	1	1	1	1	1	3	2	2	1	2	2	2	2	1	1	1	1	1	1	0	1	0	1	1	1	1	2	1	1	1	1	1	2	1	1	1	1	1	0	2	1	3	2	2	2	1	2	2	1	1	1	1	1	1	1	1	1	1	1	1	1	1	1	3	3	3	2	3	3	2	2	2	3	1	3	2	1	1	1	1	1	1	1	1	1	1	1	2	1	1	1	2	1	1	0	1	1	1	1	1	1	1	1	2	1	1	1	1	1	1	1	1	1	1	0	1	0	0	0	2	3	1	2	1	3	1	1	2	1	3	2	3	3	4	3	1	1	2	1	1	1	1	1	2	2	0	0	0	0	1	3	1	1	0	0	0	1	1	0	1	0	0	0	0	0	1	0	1	1	1	1	1	0	0	1	0	0	0	1	2	2	1	1	1	3	2	1	2	2	2	1	1	1	1	1	1	1	0	1	2	2	1	2	2	1	2	2	2	2	1	1	1	1	1	2	2	4	2	2	2	2	1	1	1	1	1	1	1	1	1	1	1	1	1	1	1	1	1	1	1	1	1	1	2	2	1	1	1	1	1	2	0	1	1	1	2	1	1	2	2	2	1	1	1	1	1	2	2	2	2	2	1	1	2	1	2	1	1	2	2	2	1	1	1	1	1	1	1	1	2	1	1	1	1	1	1	1	1	1	1	1	1	1	2	1	1	1	0	1	1	2	1	2	2	2	1	2	2	1	1	1	0	1	1	1	1	1	1	1	1	1	1	1	1	1	1	1	1	0	0	0	1	1	1	1	1	0	0	0	0	1	1	1	0	1	0	0	0	1	0	1	0	1	1	1	0	0	1	0	0	0	0	2	1	1	0	2	0	2	2	1	1	2	0	1	1	0	0	0	0	1	1	0	0	0	0	0	0	0	0	0	0	2	1	1	1	1	2	0	1	1	1	1	2	1	2	2	1	0	1	1	2	2	1	2	1	0	1	0	1	0	0	1	0	1	1	1	0	1	1	1	1	1	1	1	0	0	1	1	1	1	1	0	0	0	0	0	0	0	0	0	0	0	0	0	0	0	0	0	0	0	0	1	0	0	0	0	0	0	0	1	0	1	1	1	0	1	0	1	1	1	1	1	1	1	1	1	1	1	1	1	1	2	1	2	2	2	1	1	0	1	0	0	0	1	1	1	1	0	0	0	0	0	0	0	0	0	0	0	0	0	0	0	0	0	0	0	0	0	0	2	1	2	1	2	1	1	0	1	2	1	1	0	1	1	1	1	1	1	1	1	1	1	1	1	1	1	1	1	1	1	1	1	1	1	1	1	1	1	1	1	1	1	1	1	1	1	1	1	1	1	1	1	1	1	1	1	1	1	1	0	1	1	1	1	1	1	1	1	1	1	1	1	1	1	1
ko:K00648 fabH; 3-oxoacyl-[acyl-carrier-protein] synthase III [EC:2.3.1.180]	K00648	926	0.715058	70	0.985915	923	0.740176	3	0.0625	0	0	0	0	0	0	0	1	0	0	0	0	0	0	0	0	0	0	0	0	0	0	0	0	0	0	0	0	0	0	0	0	1	0	0	0	0	0	1	0	0	0	0	0	0	0	0	0	2	2	2	4	1	1	1	4	1	3	2	0	0	2	0	0	0	1	2	0	1	0	0	0	1	1	1	4	1	1	2	2	2	1	2	1	2	1	1	0	0	0	0	0	0	0	0	0	0	0	0	0	2	5	2	0	1	1	2	1	1	1	0	1	1	1	1	0	2	1	4	1	1	2	2	3	1	1	1	0	1	2	1	2	1	1	1	1	1	1	1	3	1	1	2	1	1	1	1	2	1	3	4	2	1	1	2	2	3	2	2	2	2	2	2	2	2	4	2	2	2	1	2	3	2	4	1	1	1	2	4	3	4	3	3	1	1	4	1	1	5	3	3	1	1	2	0	1	1	6	2	5	1	0	1	1	1	2	1	1	3	2	2	2	1	2	1	1	1	1	1	2	1	1	0	0	1	1	1	3	2	2	2	1	1	1	2	2	1	2	2	1	1	1	1	1	2	3	3	2	1	2	1	1	3	1	1	1	1	1	0	0	0	1	0	1	1	0	0	0	0	0	0	0	0	1	1	1	1	1	0	0	1	0	1	1	0	0	0	1	0	1	2	0	2	3	1	5	4	7	3	2	1	2	1	2	1	1	2	1	3	2	0	0	0	0	0	2	4	2	1	1	0	0	2	3	2	0	1	0	3	1	3	2	2	2	1	2	2	0	1	1	1	1	1	3	1	1	2	1	0	3	2	3	2	2	3	1	0	0	0	0	2	1	1	0	1	1	1	1	1	1	0	0	0	0	3	4	1	1	2	1	2	0	1	0	0	1	1	0	0	1	1	2	0	1	1	2	0	0	0	1	1	1	0	1	2	2	1	1	1	0	1	1	2	1	1	0	0	0	0	0	1	0	1	1	0	0	0	0	0	0	2	0	0	0	0	1	0	0	0	0	0	0	0	0	0	0	0	0	0	0	0	0	0	0	0	2	0	0	1	0	1	0	1	1	1	0	0	2	1	1	0	0	0	0	0	0	0	0	0	1	1	1	1	6	1	1	1	1	1	1	2	3	1	1	2	2	3	4	8	3	1	3	3	1	2	2	0	1	1	1	1	1	1	1	1	1	1	1	1	1	1	1	1	1	1	1	1	2	1	1	1	1	1	0	1	0	1	0	1	0	1	0	1	2	2	0	2	2	0	0	0	2	0	1	1	1	0	2	1	2	2	1	2	2	1	2	1	1	2	1	1	1	1	2	1	1	1	0	1	1	1	1	1	2	2	1	1	1	1	1	1	1	1	2	0	0	1	1	1	0	1	0	1	0	0	0	1	0	2	0	1	1	2	1	1	1	1	1	1	1	1	1	1	1	1	1	1	1	1	0	0	1	1	0	1	1	1	0	0	0	0	0	1	1	1	0	0	0	0	0	0	0	1	0	1	0	0	1	1	1	1	1	0	0	0	1	1	1	1	1	0	0	0	0	1	1	1	2	1	1	1	1	1	1	0	0	0	1	0	0	1	0	1	1	1	1	1	1	1	1	1	1	1	1	2	1	1	1	1	2	1	1	0	0	0	0	1	1	0	0	2	1	1	2	1	1	2	0	0	1	1	1	1	0	2	0	0	0	1	0	0	0	2	1	2	1	2	1	1	0	0	0	1	0	0	0	0	1	0	2	0	0	0	1	1	4	1	7	1	0	1	2	1	1	1	1	1	1	1	1	0	1	0	1	1	1	1	1	0	0	1	1	2	2	1	0	1	0	0	2	1	1	1	1	1	1	0	0	2	0	0	0	2	1	2	1	1	1	0	0	1	2	2	0	2	2	1	0	1	1	1	1	1	1	1	0	1	1	1	2	1	1	0	1	1	1	1	1	1	1	1	1	3	3	1	1	1	2	1	1	1	1	3	1	1	1	0	1	1	2	0	1	2	1	2	2	1	1	1	1	1	1	1	1	1	0	1	1	1	1	1	1	1	1	1	1	1	1	1	1	1	1	1	1	1	1	1	1	1	0	0	0	0	1	1	0	0	0	1	2	2	2	0	0	2	0	1	1	1	1	1	1	1	0	2	1	1	1	1	1	0	1	1	0	1	0	1	0	0	1	1	1	1	1	0	0	0	0	0	1	1	1	0	0	1	1	3	1	1	2	1	1	1	1	0	0	0	0	1	1	1	0	1	0	1	0	1	1	1	1	1	1	1	1	1	1	1	1	1	1	1	1	1	1	1	0	0	0	1	1	1	0	0	0	0	0	0	1	0	1	1	1	3	1	1	1	1	0	1	1	1	1	1	1	2	1	1	1	1	1	1	1	1	1	1	1	1	2	1	1	1	0	1	1	2	2	2	1	1	1	1	2	0	1	1	1	1	3	1	0	1	2	2	1	2	1	1	1	1	1	1	1	1	6	1	2	1	0	0	0	0	0	0	0	0	0	0	0	0	0	0	0	0	0	0	0	0	0	0	0	0	0	0	0	1	1	1	1	1	1	1	1	1	1	3	0	1	1	1	1	2	7	3	3	5	4	1	2	0	2	1	1	1	0	1	1	1	1	1	1	1	1	1	1	1	1	2	1	1	1	1	1	1	1	2	1	1	1	1	1	1	1	1	1	3	2	2	2	1	2	0	0	0	0	0	0	5	1	1	1	2	1	1	4	1	0	0	1	1	1	2	3	1	2	1	1	1	1	2	3	3	0	0	1	1	1	1	1	1	1	1	0	1	0	0	0	1	1	2	1	0	1	1	3	3	3	0	1	1	1	1	1	1	1	2	1	2	0	2	2	2	2	1	1	3	1	2	1	1	1	1	1	1	1	1	1	1	1	2	1	1	1	2	3	2	1	1	2	1	1	1	1	2	1	3	1	1	1	0	2	2	1	1	1	1	1	2	1	3	5	2	1	1	1	0	1	1	1	2	1	1	1	1	1	3	1	1	1	1	6	1	3	1	1	1	1	5	2	1	1	3	1	1	1	7	7	1	1	1	5	3	1	1	1	2	2	2	1	1	2	1	1	1	1	2	1	2	1	1	2	1	1	1	1	1	1
ko:K15987 hppA; K(+)-stimulated pyrophosphate-energized sodium pump [EC:7.2.3.1]	K15987	959	0.740541	70	0.985915	925	0.74178	34	0.708333	0	0	0	0	0	0	1	1	1	1	1	1	1	1	1	1	0	0	1	1	1	1	0	2	1	1	1	1	1	1	2	2	2	2	0	0	0	0	0	1	1	1	1	1	1	1	1	1	2	1	1	1	2	3	1	1	2	1	1	1	0	2	1	0	0	2	2	0	3	0	0	0	0	2	3	0	1	1	1	1	1	0	0	0	0	0	0	0	0	0	0	0	0	0	0	0	0	0	0	0	0	0	0	0	3	2	3	2	2	2	1	3	1	1	1	0	1	2	2	1	1	2	2	2	1	2	1	1	2	1	1	1	1	1	1	1	1	1	1	1	0	1	1	0	0	0	1	1	0	2	1	1	1	1	1	1	1	1	1	0	0	1	1	1	1	1	1	1	1	1	1	1	0	1	1	1	2	1	1	1	1	1	1	1	0	1	1	0	1	1	1	1	1	1	1	1	1	1	1	2	1	1	1	2	1	1	0	1	1	2	0	0	1	1	0	0	0	0	0	0	0	0	1	0	1	2	1	1	1	1	1	1	1	1	1	1	1	1	2	1	1	1	1	0	1	1	1	1	1	2	0	1	2	1	2	1	1	1	2	1	1	1	2	2	1	1	1	1	1	1	1	0	1	2	1	0	0	0	1	1	0	1	0	1	2	3	2	2	0	1	2	1	2	1	2	2	1	1	1	1	1	1	1	2	1	1	1	1	1	1	1	1	1	2	0	2	2	0	0	0	0	1	1	1	1	1	1	1	1	1	1	1	1	1	1	1	1	1	1	1	1	1	1	2	1	1	0	1	1	2	2	2	1	1	1	1	1	1	1	0	0	0	0	0	0	1	0	0	0	0	0	1	0	0	0	0	0	0	0	0	0	0	1	0	0	0	1	0	1	0	1	0	0	0	0	0	0	1	0	0	1	1	1	1	0	0	0	0	0	0	0	0	0	0	0	1	2	1	1	1	1	1	1	1	1	1	2	2	2	1	1	0	0	0	0	0	0	0	0	0	0	0	0	0	0	1	2	0	0	0	0	0	0	0	1	2	1	0	1	0	0	2	1	1	0	0	0	1	1	1	1	0	0	0	0	0	0	0	0	2	2	3	1	2	1	1	1	1	2	2	1	1	2	1	1	0	1	1	2	1	2	1	0	3	1	3	3	2	2	0	1	3	1	1	2	3	1	3	1	2	1	2	2	3	2	1	2	3	2	1	0	1	2	1	2	1	2	2	2	0	1	2	1	2	1	1	2	2	1	2	1	3	2	1	1	0	0	1	0	0	2	1	3	1	1	0	1	0	1	1	1	0	2	1	0	0	0	0	1	1	1	0	0	0	1	2	0	0	0	1	0	1	0	0	1	1	0	1	0	1	0	1	0	1	1	1	1	2	1	1	1	1	1	1	1	1	2	1	1	1	1	1	0	1	1	1	1	0	1	1	1	1	0	2	1	1	1	0	0	0	0	0	1	0	1	2	0	1	1	2	1	1	0	0	1	2	1	1	1	0	1	2	1	1	2	2	1	0	1	1	1	1	3	1	1	2	2	2	1	1	1	1	1	1	1	1	2	1	0	1	2	1	0	0	2	1	2	2	1	0	0	0	0	0	0	1	1	2	1	1	1	1	1	2	1	2	1	2	2	1	2	1	1	1	1	1	1	0	1	1	2	1	2	0	0	1	1	2	2	1	2	2	2	4	0	3	1	1	1	0	1	1	0	1	1	5	3	3	4	3	2	2	2	2	1	2	1	1	0	1	1	1	1	2	2	1	0	1	1	2	2	1	3	2	2	3	3	1	0	1	1	1	1	1	1	1	1	1	2	0	0	1	1	1	1	2	2	1	1	1	2	1	1	1	1	1	1	1	1	1	1	1	2	2	2	1	1	1	1	0	0	1	1	3	1	1	1	1	1	1	1	3	1	2	1	0	1	2	1	0	1	0	1	1	1	2	1	3	1	1	1	1	2	1	1	1	2	2	2	1	1	2	2	1	2	2	1	1	1	1	1	1	1	1	2	1	1	1	2	0	0	1	1	1	1	1	0	1	1	1	1	1	2	1	0	1	1	1	1	3	1	1	2	2	2	6	3	2	1	1	1	1	1	1	2	2	1	2	1	2	1	0	1	1	1	1	1	2	2	1	0	1	1	1	1	1	1	1	1	1	1	1	1	1	1	1	1	1	1	2	1	1	1	1	1	1	1	1	2	1	1	1	1	2	1	1	1	1	1	1	1	0	2	0	1	1	0	1	1	1	1	2	1	2	1	1	2	1	1	0	1	1	1	1	1	0	1	3	2	2	2	1	2	2	1	2	2	1	1	1	1	1	1	2	1	1	2	1	4	1	1	0	2	1	1	1	1	1	0	1	2	1	1	0	2	2	1	1	1	2	2	0	1	2	1	1	1	2	2	1	1	1	1	1	0	1	1	1	1	2	1	1	1	1	2	0	1	1	3	1	1	1	1	2	1	3	1	1	1	1	1	0	0	0	0	0	0	1	0	0	1	0	0	0	0	0	0	1	1	0	0	2	1	0	1	1	1	1	1	1	1	1	2	1	2	2	1	1	1	1	1	1	1	1	1	2	1	2	0	1	0	0	0	2	2	1	1	1	0	0	0	0	0	0	0	0	0	0	2	0	0	0	0	1	1	0	0	0	2	1	1	0	0	0	2	0	0	0	0	0	0	0	0	0	0	1	0	0	0	0	0	0	0	0	0	0	0	0	0	0	0	0	1	1	0	1	2	1	2	2	1	0	0	1	1	0	0	1	1	0	0	0	1	1	0	0	0	1	1	0	0	0	0	1	1	1	1	1	1	1	1	1	1	1	2	1	2	0	1	1	1	1	1	1	1	1	1	1	1	1	1	0	2	2	1	2	1	1	2	1	1	1	0	2	1	2	1	1	1	1	1	1	3	1	1	1	1	0	1	1	1	1	1	1	0	1	3	1	2	2	1	2	1	1	1	1	2	1	1	1	1	2	1	1	1	1	1	1	1	1	1	1	1	1	1	1	1	1	1	1	1	1	2	1	1	1	2	1	1	5	1	0	1	1	1	1	1	1	1	1	1	1	1	1	1	1	1	1	1	1	1	1	1	1	1	1
ko:K03734 apbE; FAD:protein FMN transferase [EC:2.7.1.180]	K03734	925	0.714286	67	0.943662	925	0.74178	0	0	0	0	0	0	0	0	0	0	0	0	0	0	0	0	0	0	0	0	0	0	0	0	0	0	0	0	0	0	0	0	0	0	0	0	0	0	0	0	0	0	0	0	0	0	0	0	0	0	1	1	2	0	3	0	0	0	1	0	3	1	1	0	0	0	0	0	0	0	1	2	1	0	0	0	0	0	0	0	0	0	1	0	0	0	0	1	0	0	0	0	0	0	0	0	0	0	0	0	0	1	0	2	1	0	0	0	1	0	2	0	1	1	3	0	0	0	0	0	0	0	0	0	0	0	0	0	0	1	2	0	0	2	3	2	0	0	0	3	3	1	1	2	1	2	0	1	1	1	1	1	1	1	1	1	1	1	1	1	1	0	3	1	2	3	1	1	1	1	0	1	1	1	1	2	1	1	1	1	1	2	1	0	1	1	1	1	1	1	1	1	2	1	1	1	1	1	1	1	1	1	3	2	1	1	1	1	1	1	1	1	2	1	1	1	2	2	2	3	2	2	2	1	0	1	1	1	0	1	1	1	1	2	1	1	1	1	1	1	1	1	1	1	1	1	0	1	0	1	1	1	0	0	0	0	0	0	0	0	0	1	1	0	0	0	0	0	0	0	1	1	0	0	0	0	0	0	0	0	0	0	0	0	0	0	0	0	0	0	0	1	1	1	2	1	0	0	0	0	0	0	0	0	0	0	0	0	0	0	0	1	1	1	0	1	0	0	1	0	0	0	0	1	0	0	0	0	0	0	0	0	2	0	0	0	0	0	0	2	1	1	3	1	1	2	1	1	0	1	1	1	1	2	1	1	1	1	0	0	0	0	1	1	1	1	1	0	1	1	1	1	1	1	1	1	1	0	1	1	1	1	0	1	1	0	0	1	2	1	0	1	1	1	1	1	1	1	1	1	1	1	1	1	1	1	2	2	2	4	3	1	1	4	0	3	1	1	1	1	2	2	1	1	1	1	1	1	2	1	1	1	1	1	0	0	0	0	0	0	0	1	1	0	1	1	1	2	1	0	0	0	0	1	1	1	1	0	0	1	1	0	0	2	2	2	1	1	1	1	1	1	1	1	2	1	1	1	1	1	1	1	1	0	1	1	1	1	1	1	1	1	1	1	1	1	1	1	1	1	1	1	1	1	1	2	2	1	1	0	1	1	1	1	1	1	1	1	1	1	1	0	1	1	1	1	1	1	1	1	1	1	1	1	2	1	1	1	2	1	2	1	1	1	1	2	1	1	2	1	1	1	1	1	1	1	0	1	2	1	1	0	1	1	1	1	1	2	1	0	0	0	0	1	2	1	1	1	2	0	1	1	1	0	1	1	1	1	1	1	1	1	1	1	1	1	0	1	1	2	1	1	1	0	1	0	2	2	1	1	1	1	2	2	1	2	1	2	2	1	2	2	2	2	1	1	0	1	2	1	1	1	1	1	1	1	1	1	1	1	1	1	1	1	1	1	1	2	1	1	1	1	1	1	1	1	0	1	1	1	1	1	1	1	1	1	1	1	1	2	1	3	1	1	1	2	1	1	3	2	2	1	3	2	1	2	1	0	1	1	1	1	0	1	0	1	1	1	1	1	1	1	1	1	1	1	1	2	1	1	0	1	1	1	1	1	2	1	2	1	1	1	1	1	1	1	1	2	1	1	1	1	1	1	3	1	1	0	1	1	1	1	1	1	1	2	1	2	2	2	2	2	1	1	1	1	1	1	2	1	1	1	1	1	1	1	1	1	1	1	0	1	2	0	1	1	1	1	0	1	1	1	1	1	1	0	1	1	1	1	0	1	1	2	1	1	1	1	1	1	1	1	2	1	1	2	1	1	1	1	1	1	2	1	1	1	2	1	1	1	1	1	1	1	1	1	1	1	1	1	1	0	0	1	1	1	1	2	2	2	1	1	3	2	2	2	1	1	1	1	1	1	1	0	0	1	1	1	1	2	1	1	2	1	0	1	1	2	1	1	1	1	0	3	2	0	1	0	2	1	0	0	1	1	1	0	0	1	1	1	1	1	1	2	0	1	0	1	1	1	1	0	0	0	0	0	1	0	0	0	0	0	0	0	0	0	1	0	0	0	0	1	0	1	2	0	0	0	0	1	0	0	0	0	0	0	0	0	1	1	1	1	1	1	1	2	1	1	1	1	1	1	2	1	1	1	1	1	3	1	1	1	1	1	2	2	1	1	1	1	1	1	2	1	2	1	2	0	1	1	2	1	2	1	2	1	2	1	0	1	1	1	1	2	1	1	1	0	1	1	1	1	1	0	1	1	1	1	1	1	1	1	1	0	1	1	1	1	1	2	1	1	1	0	1	1	1	1	1	1	1	1	1	1	1	1	1	0	2	1	1	1	2	2	2	2	2	2	3	2	1	2	2	1	1	1	2	0	1	1	1	1	1	1	3	1	1	1	2	2	1	1	1	1	1	1	2	1	1	2	1	2	1	1	1	1	1	1	1	0	0	0	0	0	0	0	0	0	0	0	0	0	0	0	0	0	0	0	0	0	0	2	0	0	1	0	1	1	2	1	2	2	3	2	1	1	2	1	2	1	1	1	2	4	3	3	3	2	2	3	5	2	0	0	0	0	0	3	2	2	3	5	2	0	0	0	0	0	2	2	1	1	2	1	0	1	1	0	1	3	0	1	0	1	1	0	1	1	3	2	1	0	1	2	0	0	0	2	1	1	1	1	1	1	1	1	1	1	2	0	0	1	1	1	3	1	0	2	1	1	0	0	1	0	1	2	1	2	0	2	2	1	0	1	1	2	2	1	1	1	1	1	0	1	1	1	1	1	1	1	0	0	0	0	0	0	0	1	1	0	0	0	0	0	1	1	1	1	1	1	0	0	0	0	1	1	1	1	0	0	1	1	1	1	2	2	2	1	1	0	1	1	1	0	2	1	1	1	1	1	1	1	2	3	2	2	2	1	1	1	0	1	1	1	1	1	1	1	1	2	1	1	1	1	1	1	1	1	1	1	1	1	1	1	1	1	1	1	1	1	1	1	1	1	1	0	1	1	1	1	1	1	1	1	1	1	1	1	1	0	1	1	1	1	1	1	1	1	1	0	1	1	1	1	1	1	1	1
ko:K03737 por, nifJ; pyruvate-ferredoxin/flavodoxin oxidoreductase [EC:1.2.7.1 1.2.7.-]	K03737	931	0.718919	70	0.985915	926	0.742582	5	0.104167	0	0	0	0	0	0	3	2	1	0	0	0	1	0	0	0	0	0	0	0	0	0	0	0	0	0	0	0	0	0	0	0	0	0	0	0	0	1	0	0	0	0	0	0	0	0	0	0	3	1	1	1	1	1	0	1	2	1	1	0	0	0	0	0	0	0	0	0	3	0	0	0	0	0	1	0	2	3	1	0	1	0	2	0	0	0	0	0	0	0	0	0	0	0	0	0	0	0	0	0	0	0	0	0	1	3	1	1	1	2	6	2	4	1	1	1	2	1	0	1	1	0	0	0	0	1	3	1	2	1	1	1	1	0	0	0	0	2	2	1	1	1	1	1	1	1	1	1	1	1	1	2	1	1	1	1	1	1	1	0	1	1	1	1	1	1	2	2	2	1	4	1	1	1	1	1	2	1	2	1	2	1	1	1	1	1	1	2	2	1	0	1	1	1	1	1	1	1	1	2	4	1	1	2	1	1	1	1	1	1	1	1	1	2	1	1	1	1	1	1	1	1	1	1	1	1	1	3	0	2	1	1	1	1	1	1	1	2	2	1	1	1	1	1	0	0	0	1	1	2	1	1	0	1	1	1	1	1	2	2	1	1	1	1	1	1	1	2	1	1	2	1	3	1	1	1	1	1	2	2	1	1	1	1	1	1	1	1	1	2	1	1	3	3	1	1	1	1	1	0	1	0	1	1	0	1	0	0	0	1	0	0	0	0	0	1	2	2	1	1	0	0	0	0	0	0	1	0	0	0	0	0	1	0	0	0	0	0	1	2	0	1	2	0	0	0	0	0	0	2	2	2	1	1	1	3	1	1	1	2	1	1	1	2	0	0	0	0	0	0	1	1	1	1	0	0	0	0	0	0	0	1	0	1	2	1	1	1	1	2	2	1	0	0	0	0	2	1	1	1	0	1	1	2	0	0	2	2	2	0	0	0	0	4	0	1	1	1	1	1	1	1	1	1	1	2	2	1	1	1	1	1	1	1	1	2	0	1	1	1	1	1	2	1	1	1	1	2	1	2	1	1	1	1	1	1	1	1	3	0	0	0	0	0	2	1	1	2	1	1	2	1	1	1	2	1	1	1	1	2	2	4	1	0	0	2	2	2	2	3	2	2	2	1	4	0	1	1	1	0	0	1	1	5	3	2	3	2	2	2	2	2	2	1	2	2	2	2	2	1	5	3	6	2	2	2	2	2	2	1	1	1	1	1	1	1	2	1	2	1	1	1	1	4	2	1	1	1	1	1	1	1	1	1	1	1	1	2	2	2	1	1	1	2	1	2	1	1	4	3	2	2	1	1	2	3	3	1	1	1	2	1	1	1	3	1	1	1	1	1	1	1	0	0	2	4	0	1	1	2	1	1	1	1	2	1	2	3	2	2	2	3	3	3	2	3	1	3	2	3	3	2	1	2	2	2	1	1	0	1	2	1	1	1	3	2	1	1	1	2	1	1	1	1	1	5	2	1	1	1	1	1	1	0	1	1	1	1	1	1	0	1	1	1	1	3	3	2	2	3	2	1	2	3	1	3	1	1	2	1	2	1	1	2	3	1	1	1	1	1	2	1	2	1	2	1	2	1	1	1	2	3	2	1	1	2	2	1	1	2	2	1	2	1	0	1	3	6	2	1	2	1	3	1	1	1	1	1	1	2	2	2	2	1	1	1	1	2	1	1	1	1	1	1	2	1	2	1	1	1	1	1	2	2	1	1	2	1	2	2	1	2	1	1	1	1	1	1	2	2	1	2	1	1	1	1	1	1	2	1	1	1	1	2	1	1	1	1	0	1	2	2	3	3	1	1	2	1	0	1	1	1	1	2	2	1	6	4	1	1	2	6	1	2	2	1	2	1	2	1	2	2	1	3	1	4	1	2	3	3	3	1	0	0	0	1	1	1	1	2	1	1	1	1	2	1	2	2	3	3	3	2	2	1	3	2	1	1	2	2	1	1	2	1	1	1	1	2	3	1	2	3	2	2	2	2	2	2	2	0	1	1	1	0	1	2	0	2	1	2	1	0	0	0	1	1	1	1	2	1	1	2	0	0	1	1	1	1	0	1	0	0	0	0	0	0	0	0	0	0	0	0	0	0	0	0	0	0	0	0	0	0	1	0	0	0	0	0	1	0	1	2	2	2	2	2	2	2	1	1	0	1	0	2	2	2	2	1	1	1	2	1	2	1	0	0	0	0	0	0	0	0	0	0	1	1	1	2	0	0	0	0	0	0	0	0	0	0	0	0	0	0	0	0	0	0	2	1	1	0	2	0	0	0	2	3	2	2	4	2	2	2	3	2	3	3	2	4	3	3	2	3	2	3	2	3	2	2	1	1	2	1	1	1	0	0	0	0	1	1	1	1	1	1	1	1	1	1	2	1	1	0	0	0	0	0	0	2	1	1	0	0	0	0	0	0	0	0	0	0	0	0	0	1	2	1	1	1	1	1	2	1	2	1	1	2	0	0	0	0	0	0	0	0	0	0	0	0	0	0	0	0	0	0	0	0	0	0	0	0	0	0	0	0	0	1	2	1	1	1	2	1	2	1	2	2	1	1	1	1	1	1	2	1	1	1	2	1	2	2	0	0	0	0	0	2	0	0	0	0	0	1	0	0	0	0	0	0	0	0	0	0	0	0	0	0	0	0	2	0	0	1	1	0	2	0	1	1	0	0	0	0	0	0	0	0	0	2	1	0	1	0	1	0	1	0	0	0	0	1	1	1	0	0	0	0	0	0	1	2	3	2	1	1	1	3	2	1	1	1	1	0	2	2	2	1	1	1	1	1	0	1	1	2	1	1	2	1	1	0	1	1	2	2	2	1	1	1	1	2	1	1	2	1	1	2	3	1	0	0	0	1	2	2	1	2	1	1	1	0	2	1	2	1	1	2	2	2	1	2	1	2	1	1	2	1	1	1	1	1	1	1	2	1	0	2	2	1	1	3	2	1	1	1	1	1	2	1	2	1	1	1	1	1	1	1	1	1	1	1	1	1	1	1	6	1	1	1	1	1	1	1	1	2	2	2	2	2	1	3	0	3	1	1	1	1	2	1	1	2	2	1	2	1	1	3	1	1	1	1	1	1	1	1	1	1
ko:K01489 cdd, CDA; cytidine deaminase [EC:3.5.4.5]	K01489	928	0.716602	68	0.957746	926	0.742582	2	0.0416667	0	0	0	0	0	0	0	0	0	0	0	0	0	0	0	0	0	0	0	0	0	0	1	0	0	0	0	0	0	0	0	0	0	0	0	0	0	0	1	0	0	0	0	0	0	0	0	0	0	0	0	1	1	0	1	0	0	0	1	0	1	1	1	1	1	0	1	1	1	0	0	0	1	1	1	1	1	1	1	1	0	1	1	1	1	1	1	0	0	0	0	1	1	1	2	0	1	1	1	0	0	2	1	1	1	1	0	0	1	0	1	1	1	1	1	1	0	0	0	0	0	0	0	0	1	1	0	0	0	0	0	0	1	1	0	0	1	1	1	2	1	1	1	1	1	1	1	1	1	1	1	1	1	1	1	1	1	1	1	1	1	1	1	1	1	1	1	1	1	1	1	1	1	1	1	1	1	1	1	1	1	0	1	1	1	1	1	1	1	1	1	1	1	1	2	1	1	1	1	1	0	0	1	1	1	1	1	0	1	1	0	1	1	0	1	1	1	1	1	1	0	1	1	1	1	0	1	0	1	0	0	0	1	0	1	1	1	2	1	1	1	1	1	1	0	1	1	1	1	1	0	0	1	1	2	1	2	1	1	1	2	1	1	1	1	1	0	1	1	1	1	2	1	1	1	1	1	1	1	1	1	1	1	1	1	2	3	4	1	1	1	1	2	1	1	1	3	2	1	2	2	1	2	1	2	0	2	1	1	2	0	0	0	0	0	0	0	0	0	0	0	0	0	0	0	0	0	0	0	0	0	0	0	1	0	0	0	0	1	1	1	1	1	1	1	1	1	1	1	0	0	1	0	0	0	1	0	0	0	1	1	1	1	1	1	1	1	1	1	1	1	1	1	1	1	1	1	1	1	1	1	1	1	2	2	1	1	2	2	1	1	1	1	1	1	0	1	1	0	1	0	1	1	1	1	1	1	1	1	0	1	1	1	1	1	1	1	1	1	1	1	1	1	1	1	1	1	1	1	1	1	1	1	1	1	1	1	1	1	1	1	2	1	1	1	1	1	1	1	1	1	1	1	1	1	1	1	1	0	1	1	1	1	1	1	2	1	0	0	1	1	0	0	0	0	0	0	0	1	1	1	1	1	3	1	1	0	1	1	1	1	1	1	0	0	0	1	1	1	1	1	1	1	1	2	1	1	1	0	1	1	1	1	1	1	1	1	2	1	1	2	1	1	2	1	1	2	1	1	0	1	1	1	0	0	1	1	1	1	1	1	1	1	1	1	1	1	1	1	1	1	1	1	1	1	1	0	1	1	0	1	0	1	0	1	1	0	2	1	1	1	1	1	1	1	1	3	1	1	1	1	1	1	1	1	1	1	1	1	1	2	1	1	1	1	2	2	1	1	1	1	1	0	1	0	1	1	1	2	1	2	1	2	1	1	1	1	1	1	1	1	1	1	1	1	0	1	1	1	1	1	1	1	1	1	1	1	0	0	3	1	2	1	1	1	0	0	1	0	1	1	1	0	1	1	1	1	1	1	1	1	1	1	1	1	2	0	1	3	2	1	1	1	1	1	1	2	2	2	1	1	1	2	1	1	1	1	1	1	1	1	1	1	1	0	0	0	1	1	0	1	2	1	1	1	1	1	2	1	1	1	1	1	0	1	0	0	1	1	1	1	1	1	1	1	1	1	2	1	1	1	1	0	1	1	1	1	1	1	0	1	1	1	1	0	1	1	1	1	3	1	0	0	1	1	1	1	1	2	1	1	2	1	1	1	1	1	1	1	1	1	0	0	1	1	1	1	1	0	1	1	1	1	1	1	1	2	1	0	1	1	1	1	1	1	2	1	1	1	1	1	1	2	1	1	1	1	2	1	1	1	1	1	1	1	1	1	1	1	1	0	1	2	1	1	2	1	0	1	1	1	1	2	1	1	1	1	1	1	1	1	1	1	1	2	0	2	2	1	1	1	1	1	1	1	0	1	1	1	1	1	1	1	1	1	1	0	1	0	1	1	1	1	1	0	1	1	1	1	1	1	1	1	1	1	1	1	1	1	1	1	1	1	1	1	1	1	1	1	1	1	1	1	1	1	1	1	1	0	1	0	1	1	1	1	1	1	1	1	1	1	1	1	1	1	0	1	1	1	1	1	0	1	1	1	1	1	1	1	1	1	1	1	1	1	1	1	1	1	1	1	1	1	1	1	1	1	1	1	1	1	1	1	1	1	1	1	1	1	1	1	1	1	1	1	1	0	1	0	0	0	0	0	0	0	0	0	0	0	0	0	0	0	0	0	1	1	1	2	1	2	1	1	1	1	2	1	1	1	1	1	1	1	1	1	0	1	0	1	2	1	1	1	1	1	1	1	1	1	1	1	1	1	1	1	1	1	2	1	2	1	1	2	2	2	2	1	2	1	2	2	0	1	1	1	1	1	0	0	1	1	1	1	1	1	1	1	1	1	0	1	0	0	1	1	1	1	1	1	1	1	1	1	1	1	1	1	0	0	0	0	0	0	0	0	0	0	0	0	0	0	0	0	0	0	0	0	0	0	0	0	0	0	1	0	0	0	0	0	0	0	0	0	0	0	0	0	0	0	0	0	1	0	0	0	0	0	0	0	0	1	0	1	2	1	1	1	0	1	1	1	0	0	0	0	0	0	0	0	0	0	0	0	1	0	0	0	0	1	0	0	0	0	0	0	0	2	1	0	0	0	0	0	0	0	0	0	0	0	0	0	0	0	0	0	0	0	0	0	0	0	0	0	0	0	0	0	0	0	1	1	0	1	0	0	1	0	0	0	0	0	0	0	0	0	0	1	1	1	1	1	1	1	1	1	1	0	0	0	1	1	1	1	1	1	1	1	1	1	1	1	1	1	1	2	1	1	1	1	1	1	1	1	0	1	1	1	1	2	1	1	1	1	2	1	1	1	1	0	1	0	0	0	0	0	0	0	0	0	0	0	0	0	1	0	0	1	1	0	1	1	1	1	1	1	1	2	1	1	1	1	1	1	1	1	1	1	1	1	1	1	1	1	1	1	1	1	1	1	1	1	1	1	2	1	1	1	1	1	1	1	0	1	1	1	1	1	1	1	1	1	1	1	1	1	1	1	1	1	1	1	1	1	1	1	1
ko:K02897 RP-L25, rplY; large subunit ribosomal protein L25	K02897	929	0.717375	67	0.943662	929	0.744988	0	0	0	0	0	0	0	0	0	0	0	0	0	0	0	0	0	0	0	0	0	0	0	0	0	0	0	0	0	0	0	0	0	0	0	0	0	0	0	0	0	0	0	0	0	0	0	0	0	0	1	1	1	1	1	1	1	1	1	1	1	1	1	1	1	1	1	1	1	1	0	1	1	1	1	1	1	1	0	1	1	1	1	1	1	0	1	1	1	1	1	1	1	1	1	1	1	1	1	1	1	0	1	1	1	1	1	1	1	0	1	2	1	1	1	1	1	0	0	1	1	1	1	1	1	1	1	1	1	1	1	0	1	1	1	1	1	1	1	1	1	1	1	1	1	0	1	1	1	1	1	1	1	1	1	1	1	1	1	1	1	1	1	1	1	1	1	3	1	1	1	0	1	1	1	1	1	1	2	1	2	1	0	1	1	1	1	1	1	1	1	1	1	2	1	1	1	1	1	1	1	1	1	1	1	1	1	1	1	1	0	1	1	1	1	1	1	1	1	1	1	1	1	1	1	1	1	1	1	1	1	1	1	1	1	1	0	1	1	1	1	1	1	1	1	1	1	1	1	1	1	1	1	1	1	1	1	1	1	1	1	1	1	1	1	1	1	1	1	1	1	1	0	0	1	1	1	0	1	1	0	1	1	1	1	1	1	1	1	1	0	1	1	1	1	1	1	1	2	1	1	1	1	1	1	2	1	1	0	1	1	1	1	1	1	1	2	1	1	1	1	1	1	1	1	1	1	2	1	1	1	1	1	1	1	1	1	1	1	0	1	1	1	1	1	1	1	1	0	1	1	1	1	1	1	1	1	1	1	1	1	0	0	0	0	0	0	0	0	0	0	0	0	0	0	0	1	1	1	1	1	1	2	0	0	0	0	0	0	0	0	0	0	0	0	0	0	0	0	0	0	0	0	0	1	0	1	1	1	0	1	0	0	0	0	0	0	0	0	0	0	0	0	1	0	0	1	0	0	0	0	0	0	0	0	0	0	0	0	0	0	0	0	0	0	0	0	0	0	0	0	0	0	0	0	0	0	0	0	0	0	1	1	2	2	1	1	1	1	0	0	0	0	0	0	0	0	1	1	1	0	1	1	0	1	1	1	1	1	1	1	1	2	1	1	2	2	0	0	0	1	1	2	1	1	0	2	1	1	1	1	1	2	1	0	0	1	1	0	1	0	1	1	0	0	0	0	2	1	1	2	0	0	1	0	0	1	0	0	1	0	0	0	0	1	1	0	0	1	1	1	1	1	1	1	2	0	0	0	1	1	0	1	0	0	0	0	0	1	1	1	0	3	0	1	1	1	1	1	1	0	1	0	1	1	1	0	0	1	0	1	0	0	0	1	1	1	0	0	0	0	1	0	1	0	0	1	0	1	1	1	1	0	1	0	1	1	1	1	1	1	1	1	1	0	1	1	1	1	0	0	0	0	0	0	0	1	0	1	1	1	0	1	0	1	0	0	0	0	0	1	1	1	1	0	0	0	0	0	0	0	0	0	0	1	1	1	2	0	0	1	0	1	0	1	0	1	0	0	0	1	1	1	1	0	0	0	1	1	1	0	0	0	0	0	0	0	0	0	0	0	0	0	1	0	0	0	1	1	1	1	0	0	0	0	0	0	0	1	1	0	0	1	2	1	1	1	1	1	1	0	1	1	1	1	0	0	0	0	0	0	0	0	0	0	0	0	0	0	0	0	0	0	0	0	0	0	0	0	0	0	0	0	0	0	0	0	0	0	0	0	0	0	0	0	1	1	0	0	1	1	0	1	0	1	1	1	0	0	2	0	1	1	1	1	1	1	1	1	1	1	1	1	1	1	0	0	0	1	1	1	1	1	1	1	1	1	1	1	1	1	1	1	1	1	1	1	1	1	1	1	1	1	2	2	2	1	1	2	1	3	1	2	1	1	2	1	1	2	2	1	2	2	1	1	1	1	1	1	1	0	1	1	0	1	1	1	1	1	1	0	1	0	1	1	1	0	1	1	0	1	0	0	1	1	1	1	0	1	1	1	1	1	1	1	1	1	0	0	0	0	1	1	1	1	2	0	1	1	1	2	1	2	1	1	1	1	1	1	2	1	1	1	1	1	1	1	1	1	1	1	0	1	1	1	1	1	1	1	1	0	1	1	1	1	1	1	1	1	1	1	2	1	1	1	1	1	1	1	1	1	1	1	1	1	1	1	1	1	1	1	1	1	1	1	1	1	1	1	1	1	1	1	1	1	1	1	1	1	1	0	1	1	1	1	1	1	1	0	1	0	0	1	1	1	1	1	1	1	1	1	1	1	1	1	1	1	1	1	1	1	2	1	1	1	1	1	1	1	1	1	1	1	1	1	1	1	1	1	1	1	1	1	1	1	1	1	1	1	1	1	1	1	1	1	1	0	0	0	1	1	1	1	1	1	1	1	1	1	1	1	1	1	1	1	1	1	1	1	1	1	1	1	1	1	1	1	1	1	1	1	1	1	1	1	1	1	1	1	0	1	1	1	1	1	1	1	1	1	1	1	1	0	1	1	1	1	1	0	1	1	1	1	1	1	1	2	1	1	1	1	1	1	1	1	1	1	1	1	1	2	1	1	1	0	0	1	1	1	1	1	1	1	1	1	0	1	1	1	1	1	1	1	2	1	1	1	1	1	1	1	1	1	1	1	1	1	1	1	1	1	1	1	1	1	1	1	0	1	1	1	1	1	1	1	1	1	1	1	1	1	1	1	1	1	1	0	1	1	1	1	1	1	0	1	1	1	1	1	1	1	1	1	1	1	1	0	1	1	1	1	1	2	1	1	1	1	1	1	1	1	1	1	2	1	0	1	1	1	1	1	1	1	1	2	1	1	2	1	1	1	1	1	1	1	1	1	1	1	1	1	1	1	1	0	1	1	1	1	1	1	1	1	1	1	1	1	1	1	1	1	1	1	1	1	1	1	1	2	0	0	1	1	0	1	1	1	1	1	1	1	1	1	1	1	1	1	1	1	1	1	1	1	1	1	1	1	1	1	1	1	1	1	1	1	1	1	1	1	1	1	1	1	1	1	1	1	1	1	1	1	1	0	1	1	1	1	1	1	1	1	1	1	1	1	1	1	1
ko:K02907 RP-L30, MRPL30, rpmD; large subunit ribosomal protein L30	K02907	976	0.753668	68	0.957746	931	0.746592	45	0.9375	1	1	1	0	1	1	1	1	1	1	1	1	1	1	1	1	1	1	1	1	1	0	1	1	1	1	1	1	1	1	1	1	1	1	1	1	1	0	1	1	1	1	1	1	1	1	1	1	1	1	1	1	1	1	1	1	1	1	1	1	2	1	1	1	1	1	1	1	1	1	1	1	0	0	1	1	1	1	1	1	1	0	1	1	1	1	1	0	1	1	1	1	1	1	1	1	0	1	1	1	1	1	1	1	1	1	1	2	1	1	1	1	1	1	0	1	0	1	1	1	1	1	1	1	1	1	1	0	1	1	1	1	1	1	1	1	1	1	1	1	1	1	1	1	1	1	1	1	1	1	1	1	1	1	1	1	2	1	1	1	1	0	1	1	1	1	1	1	1	0	1	1	1	1	0	1	1	1	1	1	1	1	1	1	1	1	1	1	1	1	1	1	1	1	1	1	1	1	0	1	1	1	1	1	1	1	1	1	0	1	1	1	1	1	1	1	1	1	1	1	1	1	0	1	1	1	0	0	1	0	1	1	1	1	0	1	1	1	1	1	1	1	1	1	1	1	1	1	1	1	1	1	0	1	1	1	1	0	1	1	1	1	1	1	1	1	1	1	1	1	1	0	1	1	1	1	1	1	1	1	1	1	1	1	1	1	1	1	1	1	1	1	1	1	1	1	1	1	1	1	1	1	1	0	1	1	1	1	0	1	1	1	1	0	0	1	1	1	0	1	1	1	1	1	1	1	0	1	1	1	1	1	1	1	1	1	1	1	1	1	1	1	1	1	1	1	1	1	1	1	1	1	1	1	1	2	0	0	1	0	0	0	1	1	2	1	1	1	1	1	1	1	1	1	0	1	1	1	1	1	0	0	0	0	0	0	0	0	0	0	0	0	0	0	0	0	0	0	0	0	1	1	0	1	1	1	1	0	1	1	1	1	1	1	1	1	1	1	1	0	1	0	1	1	1	1	1	1	0	1	1	0	0	0	0	0	0	0	0	0	0	0	0	0	0	0	0	0	0	0	0	0	0	0	0	0	0	0	0	0	0	1	1	1	1	1	0	1	1	1	0	1	1	1	1	1	1	1	1	1	1	1	1	1	1	0	1	1	1	1	1	1	1	1	1	1	1	1	1	1	1	1	1	1	0	1	0	1	1	1	1	1	1	1	1	1	1	1	1	1	1	1	1	1	1	1	1	1	1	1	1	1	1	1	1	1	0	1	1	1	1	1	1	1	1	1	1	1	1	1	1	1	1	1	0	1	1	0	1	1	1	1	0	1	1	1	1	0	1	0	1	1	0	1	1	1	1	1	1	1	0	1	0	1	1	1	1	1	1	1	1	1	1	1	1	1	1	1	1	1	1	1	1	1	0	0	0	0	1	0	1	1	1	1	1	1	1	1	1	1	1	1	1	1	1	1	1	0	1	0	1	1	1	1	1	1	1	1	1	1	1	1	1	1	1	1	1	1	1	1	1	1	1	1	1	1	1	1	1	1	1	1	1	1	1	0	1	0	1	1	1	1	1	1	1	1	1	1	1	1	1	1	1	0	1	1	1	1	1	0	1	0	0	0	0	0	1	1	0	1	1	1	1	1	1	1	1	1	1	1	1	1	1	0	1	1	1	1	1	1	1	1	1	0	1	1	1	0	1	1	0	1	0	0	0	1	1	1	1	1	1	1	1	1	0	1	1	1	1	1	1	1	1	1	1	1	1	1	0	1	1	1	1	2	1	1	1	1	1	1	1	1	1	1	1	1	1	1	1	1	1	1	1	1	1	1	1	1	0	0	1	1	1	1	1	1	1	1	0	1	0	1	1	1	1	1	1	1	1	1	0	1	0	1	0	0	1	1	1	1	1	1	1	1	1	1	1	1	1	1	1	1	1	1	1	0	1	1	1	1	1	1	1	1	0	1	1	1	1	1	1	1	0	0	1	0	0	0	0	0	0	0	1	0	0	0	0	1	0	1	1	0	0	0	0	0	0	0	0	1	1	1	1	1	1	1	1	1	1	1	1	1	1	1	0	1	1	1	1	1	1	1	1	1	1	1	1	1	1	1	0	1	1	1	1	1	1	1	1	1	1	1	1	1	1	1	1	0	0	1	1	0	0	0	0	0	0	1	1	1	1	1	1	1	1	1	1	1	1	0	0	1	0	0	1	1	1	1	1	1	1	1	1	1	1	1	0	1	1	0	1	1	1	1	1	1	1	1	0	0	0	0	0	0	0	0	0	0	0	0	0	0	0	0	1	1	1	1	0	0	1	1	1	1	1	1	1	1	1	1	1	1	1	1	1	1	1	1	1	1	1	0	1	1	1	0	1	1	1	1	1	1	1	1	1	1	0	1	1	1	1	1	1	1	0	1	0	2	1	1	1	0	0	1	1	1	1	1	1	1	1	1	1	1	1	1	1	1	1	1	1	1	1	1	0	1	1	1	1	1	1	1	1	1	1	1	1	0	0	0	0	0	0	0	0	0	0	0	0	0	0	0	0	0	0	0	0	0	0	0	0	0	0	0	0	0	0	0	0	0	0	0	0	0	0	0	0	0	0	0	0	0	0	0	0	0	0	0	0	0	1	1	1	1	0	1	0	1	1	1	1	1	0	0	1	0	1	1	0	1	1	1	1	0	1	0	1	1	1	1	1	1	1	1	1	0	0	0	1	1	1	1	1	0	1	1	0	0	0	0	1	0	1	1	0	0	1	0	1	1	1	1	0	1	1	1	1	1	1	1	1	1	1	2	1	1	1	0	0	1	0	1	1	1	1	1	1	1	1	1	0	1	0	1	1	1	0	1	1	1	1	1	1	1	1	1	1	1	1	1	1	1	1	1	1	1	1	1	1	1	1	0	0	0	0	0	0	0	0	0	0	0	0	0	0	0	0	0	0	0	0	0	0	0	0	0	0	0	0	0	0	0	0	0	0	1	1	1	1	1	1	1	0	1	1	1	0	1	1	1	1	1	1	1	1	1	1	1	1	1	1	1	1	1	1	1	1	1	1	1	1	1	1	0	1	1	1	1	1	1	1	2	1	1	1	1	1	1	1	1	1	1	1	1	1	1	1	1	1	1	1	1	1	1	1	1
ko:K01534 zntA; Zn2+/Cd2+-exporting ATPase [EC:7.2.2.12 7.2.2.21]	K01534	958	0.739768	69	0.971831	933	0.748196	25	0.520833	1	1	0	1	0	1	0	0	0	1	1	1	0	5	1	3	1	2	1	1	0	1	0	0	0	0	2	1	1	0	0	1	0	1	0	0	0	0	0	2	2	1	0	0	1	1	0	0	0	0	0	0	1	0	0	0	0	2	0	0	2	0	1	0	1	1	1	1	0	0	0	0	0	2	1	0	1	1	1	2	0	1	2	1	0	0	1	1	0	1	1	2	0	1	2	1	1	1	0	0	0	0	0	1	2	2	0	1	0	1	0	0	1	2	2	2	2	1	1	0	0	1	0	0	1	1	1	0	2	1	1	1	0	1	0	0	1	1	1	0	0	0	0	1	1	1	0	0	1	0	0	0	0	0	1	0	4	0	3	3	2	0	0	2	0	0	0	0	3	3	3	2	3	0	0	0	1	1	0	0	0	0	0	1	1	1	0	0	0	0	0	0	1	0	1	0	0	0	0	0	0	0	0	1	0	0	0	0	0	0	0	0	0	0	0	0	0	0	0	0	0	0	1	1	0	0	0	0	0	0	0	0	0	0	0	0	0	0	1	0	0	0	0	0	0	2	1	0	0	1	0	0	1	1	1	0	0	2	2	1	2	1	1	2	1	1	0	0	0	0	2	0	0	1	2	2	1	3	2	0	1	1	4	1	2	0	0	0	0	0	3	0	1	2	3	3	2	2	3	1	2	1	1	1	0	1	0	0	2	2	0	0	0	0	0	0	0	0	2	1	0	0	0	0	0	1	0	0	0	0	0	2	1	1	0	2	0	0	2	1	3	3	2	1	2	1	1	1	1	1	1	1	1	1	1	1	0	0	0	0	1	1	1	0	2	2	3	2	0	3	1	1	1	1	2	3	3	2	3	2	3	3	1	1	1	3	3	3	1	6	4	3	1	2	3	2	2	3	2	1	2	2	2	1	2	4	5	2	4	2	3	3	0	3	1	1	1	2	2	1	3	1	2	1	2	3	5	4	2	1	2	0	0	0	0	0	0	0	0	0	0	0	0	0	0	2	0	1	1	1	1	1	0	1	1	1	1	1	1	1	1	3	2	3	5	3	2	1	3	1	0	0	0	0	0	1	1	0	1	2	2	1	1	1	2	1	1	3	2	2	2	2	2	2	2	0	2	2	2	3	3	1	1	2	2	3	3	2	2	2	1	2	2	1	2	2	2	2	1	2	2	2	1	2	1	2	2	1	1	0	0	0	1	0	0	1	1	1	1	0	2	1	0	4	1	0	2	2	1	2	1	2	2	2	2	1	0	1	2	3	2	2	2	1	0	6	4	0	3	1	1	2	1	2	1	2	3	0	1	2	1	1	2	2	1	1	2	1	2	1	1	2	2	1	2	2	1	1	1	2	1	0	1	1	3	2	2	2	1	2	3	2	1	1	2	2	2	3	2	2	3	1	2	1	2	3	2	2	1	0	1	1	1	1	2	1	3	1	1	0	1	1	0	1	1	2	0	1	1	1	2	2	1	1	0	1	1	1	0	2	1	1	2	3	1	2	1	1	3	1	1	1	2	1	1	4	2	1	3	2	3	1	3	2	2	2	2	2	2	2	3	1	2	2	1	2	1	1	2	2	1	2	2	1	1	2	0	1	0	2	2	1	0	1	1	2	2	1	1	1	1	1	2	2	2	2	3	1	3	3	1	1	1	1	1	1	1	2	1	0	1	1	2	2	2	2	2	2	2	4	1	0	1	0	1	3	3	2	1	3	2	3	2	4	0	2	2	2	2	2	0	1	1	1	2	1	1	1	2	0	1	0	1	3	3	0	5	1	0	2	2	2	2	2	2	1	2	1	1	3	2	2	2	1	1	2	1	2	1	2	2	2	3	3	3	3	2	2	2	2	2	2	2	3	2	3	1	4	2	2	2	0	2	2	2	2	2	2	2	3	3	2	3	2	1	1	3	2	2	3	2	2	1	1	1	0	1	1	0	3	2	2	1	2	2	1	2	1	4	2	1	2	3	1	2	2	2	2	2	1	1	1	2	0	0	2	3	2	2	3	1	3	2	0	1	1	2	2	2	1	1	2	1	2	5	2	1	2	2	2	1	2	1	2	0	1	4	2	1	1	1	2	1	2	1	1	0	1	1	1	1	1	2	2	2	1	2	2	1	1	3	2	2	1	3	1	2	1	2	0	1	1	0	1	0	0	1	1	1	1	1	1	2	1	1	0	1	1	0	1	1	0	1	2	1	2	4	3	1	1	1	1	1	1	2	2	1	1	1	3	2	4	3	1	2	2	0	0	2	2	2	2	2	2	2	1	2	3	2	2	2	1	1	2	1	2	2	3	2	3	2	2	2	4	2	2	2	1	2	2	2	1	1	2	6	3	2	5	4	2	3	3	2	3	2	2	3	2	1	1	2	4	1	2	2	1	1	1	1	1	1	1	1	1	1	1	1	1	0	4	1	1	3	2	2	2	2	3	2	2	2	2	1	1	2	2	2	0	0	0	0	0	0	0	0	0	0	0	0	0	0	0	0	0	0	0	0	0	0	0	0	1	0	0	1	1	1	1	1	2	1	1	2	2	1	1	1	2	1	2	1	1	0	1	1	2	0	0	2	0	0	0	2	0	2	2	0	3	8	8	4	0	2	1	1	1	1	1	0	2	3	3	2	2	1	2	3	1	1	0	1	1	1	1	0	1	1	1	2	0	1	0	0	0	0	0	2	2	0	0	1	1	1	1	1	2	1	1	2	1	1	2	0	1	0	0	0	1	0	0	2	2	1	4	2	1	1	2	2	3	2	2	2	1	2	2	0	0	3	1	1	1	1	2	2	1	0	0	1	0	0	0	2	0	1	1	1	2	2	3	4	2	2	1	2	1	2	1	1	2	0	1	1	0	0	1	0	0	1	1	0	1	0	0	0	0	0	0	2	1	2	3	3	1	1	2	1	1	1	2	1	1	3	1	1	1	5	2	1	1	2	1	1	1	1	1	1	1	1	1	1	1	3	1	1	1	1	1	2	1	1	3	1	2	3	2	1	1	1	1	1	1	1	1	1	1	1	1	1	1	1	1	1	1	1	2	1	0	1	1	1	1	1	1	1	0	1	1	1	2	1	1	1	1	1	1
ko:K00845 glk; glucokinase [EC:2.7.1.2]	K00845	957	0.738996	66	0.929577	934	0.748998	23	0.479167	0	0	0	0	0	0	0	1	0	1	1	2	1	1	1	1	1	1	1	1	1	0	0	1	1	1	1	1	0	0	0	0	0	0	0	0	0	0	1	1	1	1	0	0	0	1	0	0	3	3	1	1	1	1	1	2	2	2	4	2	0	2	3	3	3	1	2	3	0	0	0	0	0	3	2	2	1	1	1	4	2	1	0	0	0	2	0	1	2	2	1	1	2	1	1	1	0	0	1	1	2	3	2	2	0	1	2	2	1	1	0	1	0	0	0	1	0	0	1	1	1	1	1	3	1	1	1	0	1	2	2	2	2	4	2	2	2	2	2	0	2	1	1	3	2	2	1	4	1	1	2	1	1	1	2	3	2	3	3	1	2	3	6	3	1	2	1	1	2	1	1	1	1	4	2	0	2	1	1	2	1	1	1	1	1	1	1	2	1	1	1	0	1	2	3	3	2	1	1	2	4	4	3	1	1	1	1	1	2	2	1	1	2	2	3	1	2	2	2	2	2	1	1	2	2	1	3	3	4	3	4	4	6	1	5	4	4	4	0	0	0	0	1	2	1	0	0	2	3	3	1	1	1	6	1	3	2	4	3	5	3	2	3	2	3	1	4	1	4	3	2	1	5	0	0	0	0	0	0	0	1	1	1	0	3	3	2	2	1	5	6	4	6	5	6	5	3	3	1	3	3	3	2	2	5	2	2	2	3	5	0	0	0	0	2	2	1	1	1	1	1	1	0	0	1	1	0	0	1	1	1	1	2	1	1	2	1	1	0	0	2	1	0	1	0	0	0	0	0	3	1	1	2	1	1	1	1	1	1	0	1	1	1	1	1	1	0	0	0	0	2	1	2	1	1	0	1	1	1	1	0	0	2	0	0	1	2	1	0	1	1	1	0	4	1	3	1	1	2	2	1	1	0	0	1	1	3	1	2	0	0	1	1	1	1	1	1	0	0	0	1	1	1	1	1	1	0	1	1	1	1	0	0	0	0	0	0	0	0	0	0	0	0	0	0	2	1	1	1	1	1	1	1	1	1	1	1	1	0	0	2	0	0	0	2	2	2	1	1	3	1	1	1	1	1	1	1	1	1	2	1	1	2	3	3	0	0	2	2	3	3	2	0	0	0	1	2	2	1	2	2	1	1	1	1	2	1	1	2	1	2	1	1	1	1	2	2	1	0	1	1	0	1	0	1	1	1	0	1	3	1	1	2	3	6	3	6	8	5	2	2	1	0	0	2	3	2	1	3	3	1	1	2	3	3	5	1	2	5	5	2	2	5	1	1	2	1	1	1	1	1	1	0	1	1	2	1	1	1	1	0	1	4	1	1	1	2	1	1	3	1	2	2	2	1	1	1	1	1	1	1	1	1	3	1	1	1	1	1	1	2	0	1	1	1	3	1	1	4	1	2	2	2	0	1	0	1	1	1	2	2	0	2	1	1	2	1	2	2	1	4	2	0	1	1	1	2	1	2	2	3	2	1	2	2	1	2	2	2	1	1	1	2	2	3	0	0	1	0	1	2	1	2	0	0	1	0	0	0	0	0	0	0	1	1	0	0	0	0	0	4	0	3	2	2	1	0	1	1	2	1	1	1	0	1	0	1	0	1	1	1	1	0	0	0	0	3	3	0	2	1	0	1	1	2	1	1	1	0	0	0	1	0	0	0	2	1	2	1	1	2	2	1	1	2	2	1	1	1	2	1	1	2	1	1	1	1	2	1	0	1	2	1	1	1	1	1	1	1	0	0	0	0	2	2	2	2	2	2	5	2	0	1	5	2	0	1	2	1	1	1	0	1	0	0	1	0	0	1	1	1	1	1	2	1	1	0	0	0	0	0	0	0	1	0	1	0	1	1	1	1	0	0	0	0	2	1	1	2	1	2	1	4	3	1	3	1	1	0	1	2	1	2	3	2	1	2	3	3	1	1	1	3	1	3	2	1	1	1	2	1	1	3	1	3	2	0	1	0	0	0	1	1	1	0	1	0	1	1	1	0	2	1	0	0	1	1	0	1	1	1	1	1	1	1	1	1	1	1	1	0	0	2	2	0	1	1	1	2	0	1	1	1	0	0	0	1	0	0	1	0	0	1	1	1	2	1	2	1	1	1	1	1	1	0	1	1	1	1	1	1	1	1	3	1	1	1	1	1	1	1	1	1	1	1	1	0	1	1	1	1	1	1	1	1	1	1	1	2	1	1	1	1	1	1	1	1	2	1	0	0	0	0	0	1	0	0	0	0	0	0	0	0	1	1	0	1	3	1	1	2	0	0	1	1	3	2	1	1	4	5	2	0	2	2	1	1	5	0	1	0	0	0	3	0	0	1	0	0	0	0	0	0	0	3	3	2	3	1	2	2	3	3	2	1	1	5	2	5	3	3	4	5	3	2	2	1	2	3	6	0	2	1	1	2	0	2	2	2	1	1	2	1	1	1	1	1	1	2	1	1	1	1	1	0	4	1	0	0	0	0	0	0	0	0	0	0	1	0	0	0	0	1	0	0	0	0	1	0	0	0	2	1	1	2	2	1	0	1	1	0	0	2	1	0	2	2	4	4	2	3	4	3	4	4	3	5	3	2	1	1	0	2	2	0	1	3	2	0	0	1	0	1	0	0	0	0	0	1	0	0	0	0	0	1	0	0	0	0	1	0	1	0	1	1	0	1	1	1	1	1	0	0	0	0	1	1	0	0	0	0	0	0	0	0	0	0	1	1	1	1	1	1	0	2	1	1	2	2	1	1	0	0	0	0	1	0	1	2	0	1	1	0	0	0	0	0	0	0	0	0	0	0	4	3	3	2	1	1	1	1	1	1	1	1	1	1	1	1	1	0	2	1	1	1	1	1	1	1	1	1	2	2	0	1	2	2	2	0	0	0	0	3	2	1	0	0	1	1	2	3	3	2	3	3	4	4	2	3	1	4	3	2	3	2	0	1	1	1	1	1	1	1	1	1	1	1	1	1	1	1	1	1	1	0	1	1	1	1	1	1	1	1	1	1	1	1	1	1	1	1	1	1	0	0	0	1	1	1	1	1	1	1	1	1	1	1	1	1	1	1	1	1	1	1	1	1	1	1	1	1	1	1	1	1	1
ko:K02902 RP-L28, MRPL28, rpmB; large subunit ribosomal protein L28	K02902	934	0.721236	58	0.816901	934	0.748998	0	0	0	0	0	0	0	0	0	0	0	0	0	0	0	0	0	0	0	0	0	0	0	0	0	0	0	0	0	0	0	0	0	0	0	0	0	0	0	0	0	0	0	0	0	0	0	0	0	0	0	1	0	1	1	0	1	1	1	1	0	0	1	1	0	1	1	0	0	1	1	2	1	1	1	1	1	2	1	1	1	1	1	1	1	1	0	1	1	0	0	1	1	0	1	1	2	1	1	1	1	1	1	3	2	0	2	1	2	2	1	1	1	2	2	1	1	1	1	1	1	1	0	0	1	1	1	1	1	1	1	1	1	1	1	1	1	0	1	0	1	1	1	1	1	0	1	1	1	1	1	1	1	1	1	1	1	1	1	0	1	1	1	1	1	1	1	1	1	0	1	0	1	1	1	1	1	1	1	1	1	1	1	1	1	0	1	1	1	1	1	1	1	1	1	1	0	1	1	1	0	1	1	1	1	1	1	1	1	1	1	1	0	1	1	1	1	1	1	1	1	1	1	1	1	1	1	1	1	0	1	1	2	1	1	1	1	1	1	1	1	1	1	1	1	1	0	1	1	1	1	1	1	1	1	1	1	1	1	1	0	1	0	0	0	0	1	0	1	0	0	0	0	0	0	0	0	1	0	0	0	0	1	1	0	0	1	1	0	0	1	1	1	1	1	2	1	1	1	1	1	1	1	1	1	0	1	1	0	0	1	1	0	0	1	0	1	0	0	1	1	1	1	1	1	0	1	1	1	1	1	1	1	1	1	1	1	1	1	0	1	1	0	0	1	1	1	0	1	0	1	1	1	1	0	1	1	1	1	1	1	0	1	1	1	1	1	1	1	1	0	1	1	1	1	1	0	1	1	1	1	1	1	1	1	1	1	1	1	1	1	1	1	1	1	1	1	1	1	1	1	1	1	1	0	1	1	1	1	1	1	1	0	1	1	1	1	1	1	1	1	1	1	1	1	1	1	1	1	1	0	1	1	1	0	1	1	0	1	1	1	1	1	1	1	1	1	1	1	1	0	1	1	1	1	0	1	1	1	1	1	1	2	0	1	1	1	1	1	1	1	1	1	1	1	1	1	0	1	1	1	1	1	1	0	0	1	1	0	1	1	1	1	1	1	0	1	1	1	1	1	1	1	1	1	0	1	0	0	1	1	0	1	1	1	1	1	1	1	1	1	1	0	0	1	0	0	1	1	0	0	1	1	0	1	0	1	1	1	1	1	1	1	1	1	0	1	1	1	1	1	0	1	1	1	1	2	1	1	1	1	1	1	1	1	1	1	0	1	0	1	1	1	1	1	1	1	1	1	1	0	1	1	1	1	1	1	1	2	1	1	1	1	1	1	1	1	1	1	1	1	1	1	1	1	0	0	0	1	1	1	1	1	1	1	1	1	1	1	1	2	1	1	1	1	1	1	1	1	1	1	0	1	1	1	0	1	0	1	1	1	0	1	0	1	1	1	1	1	1	1	0	1	1	1	0	1	0	1	1	1	1	0	0	1	1	0	0	1	1	0	1	1	0	0	1	1	1	1	1	1	0	0	1	2	1	1	1	0	1	0	0	0	0	0	0	1	1	1	0	1	1	1	1	0	0	0	1	1	0	0	0	0	1	1	1	1	1	1	0	1	0	1	1	1	1	1	1	1	1	1	1	1	1	0	0	1	1	1	0	1	1	0	0	1	1	0	1	0	1	1	0	1	1	1	1	1	0	1	0	1	1	1	1	1	1	1	1	1	1	1	1	1	1	1	1	1	1	1	1	1	1	1	0	1	1	0	1	1	1	1	1	0	1	1	1	0	0	1	1	1	0	1	1	1	1	0	1	1	1	1	1	1	1	1	1	1	1	1	1	1	1	1	1	1	1	1	1	1	1	1	0	0	1	0	1	1	0	1	1	1	1	0	1	1	1	0	0	0	0	1	1	1	1	1	0	1	1	1	0	0	1	0	1	0	1	0	0	0	1	1	1	1	1	1	1	1	1	1	1	1	1	1	1	1	1	1	1	0	0	0	0	0	1	0	0	0	1	1	1	0	1	1	0	1	1	0	1	1	1	0	0	0	1	1	1	1	0	1	0	1	1	1	0	1	1	1	1	0	0	0	0	0	0	1	1	1	1	1	1	1	0	0	1	1	1	0	1	1	0	0	0	1	0	1	0	0	0	0	0	0	1	1	1	0	1	1	1	1	1	1	1	1	1	1	0	1	0	0	1	1	1	0	0	0	1	0	1	1	1	1	1	1	1	1	1	1	0	1	1	0	1	0	0	1	1	1	0	1	1	0	0	1	1	1	0	1	0	0	1	1	0	0	0	0	1	1	0	0	0	1	0	1	1	0	1	0	1	0	0	1	0	1	0	0	0	0	1	0	0	0	0	1	1	0	0	0	1	1	1	1	0	0	0	0	0	0	0	0	0	0	0	1	1	0	1	0	0	0	0	0	0	0	0	0	0	0	1	0	1	1	0	1	1	1	1	1	1	1	0	1	1	1	1	1	1	1	0	1	1	0	0	0	1	1	1	1	0	1	1	1	1	1	1	1	1	1	0	1	1	0	1	1	1	1	1	1	1	1	1	1	1	1	1	1	1	1	1	1	1	1	1	1	1	1	1	1	1	1	1	1	1	1	0	1	1	0	1	1	1	0	1	1	1	1	0	1	1	1	1	1	1	0	1	1	1	1	1	1	1	1	1	1	1	1	0	1	1	1	1	1	1	1	1	1	0	1	0	1	1	1	1	1	1	0	1	0	0	1	0	0	0	0	0	0	1	1	1	0	1	1	1	1	1	0	1	1	1	1	1	0	0	0	1	1	1	0	1	1	0	0	0	1	0	1	0	0	0	1	0	1	1	1	0	1	1	1	1	1	1	1	1	1	1	1	1	1	1	0	1	1	1	1	1	1	1	1	1	1	1	1	1	0	1	1	1	1	0	1	1	1	0	0	1	1	0	1	1	1	1	1	1	1	1	0	1	1	1	1	0	1	0	0	0	0	1	1	2	1	1	1	1	1	1	1	0	1	2	1	1	1	1	1	1	1	1	1	1	1	0	1	0	1	1	1	1	1	1	1	1	1	1	1	1	1	1	1	1
ko:K03215 rumA; 23S rRNA (uracil1939-C5)-methyltransferase [EC:2.1.1.190]	K03215	936	0.72278	70	0.985915	935	0.7498	1	0.0208333	0	0	0	0	0	0	0	0	0	0	0	0	1	0	0	0	0	0	0	0	0	0	0	0	0	0	0	0	0	0	0	0	0	0	0	0	0	0	0	0	0	0	0	0	0	0	0	0	2	2	2	1	0	1	1	1	1	1	1	0	0	0	0	0	0	0	0	0	0	0	0	0	0	0	0	0	0	0	0	0	0	0	0	0	0	0	0	0	0	0	0	0	0	0	0	0	0	0	0	1	0	0	0	0	0	0	0	0	0	0	0	0	0	0	0	2	0	0	1	1	1	1	1	1	2	1	2	0	0	1	2	1	0	0	0	0	0	0	0	1	1	1	1	2	1	1	1	1	1	1	1	1	2	2	1	1	1	1	1	1	0	1	1	1	2	2	1	1	1	1	0	1	2	1	1	2	3	1	1	1	1	1	1	1	1	2	1	1	1	1	1	1	1	1	1	1	1	1	1	3	2	2	1	1	1	1	1	0	3	1	1	1	1	0	1	1	1	1	2	2	2	1	1	1	1	1	1	1	0	1	1	2	1	1	1	0	1	3	1	1	1	1	1	1	0	2	1	1	1	2	1	1	0	1	2	0	1	1	0	2	1	1	1	2	1	1	2	2	1	1	1	1	1	1	1	0	0	1	0	1	1	0	2	1	1	1	1	1	1	1	1	1	0	0	2	0	1	2	1	1	1	2	1	1	1	1	1	1	2	1	0	0	0	0	0	0	2	2	1	1	2	1	2	1	1	2	1	1	1	1	0	1	1	1	2	1	1	1	0	0	1	1	1	1	0	0	1	0	1	2	3	2	3	2	2	0	2	3	1	0	1	1	2	2	2	2	3	0	1	1	1	1	0	1	1	2	1	1	0	1	3	2	2	0	1	1	1	1	1	2	1	1	0	1	1	0	3	1	1	2	1	1	2	2	2	2	1	1	1	1	1	1	2	2	1	1	1	2	2	2	0	1	2	2	1	1	2	1	1	0	0	0	0	0	1	1	0	0	1	1	1	2	1	0	0	0	2	2	1	1	1	1	0	0	0	0	0	1	1	2	2	1	1	1	0	0	1	0	0	1	1	1	1	1	1	1	1	1	2	1	2	0	1	2	2	1	1	0	1	2	3	1	1	1	1	0	1	1	1	1	1	1	1	1	3	3	1	0	1	2	0	1	1	1	1	1	1	1	1	1	1	1	1	2	1	1	1	1	0	1	1	1	1	1	1	1	1	1	1	1	1	1	1	1	2	1	1	1	1	1	1	1	1	2	0	2	0	1	1	1	0	0	1	1	0	2	3	1	1	2	2	2	1	2	2	2	3	1	2	2	1	0	3	5	2	2	1	2	2	2	3	2	3	2	2	1	1	2	3	2	2	1	2	3	1	1	1	3	2	3	2	2	2	2	2	2	1	2	3	2	1	2	3	1	1	3	1	0	0	0	0	1	1	1	1	1	0	1	1	2	1	2	2	2	1	4	1	0	0	1	1	1	1	0	1	1	1	0	1	0	1	1	2	2	1	1	1	0	1	0	1	0	1	1	1	1	1	1	1	0	1	1	1	1	0	1	0	1	0	0	0	1	1	1	0	1	1	1	2	1	1	3	1	0	1	1	0	2	1	2	2	2	2	2	2	2	1	1	2	1	2	1	2	2	3	2	2	2	3	1	2	1	1	1	1	0	0	1	1	1	0	1	1	1	0	1	3	1	1	1	0	0	1	0	1	1	2	1	1	0	1	1	0	1	1	1	1	1	1	1	1	1	1	1	1	1	3	0	1	1	1	0	1	1	1	0	2	0	1	2	2	2	2	2	2	3	2	2	2	1	2	2	3	4	2	4	2	2	2	2	0	1	2	2	0	1	2	4	2	2	0	4	2	2	1	2	1	4	2	1	1	1	1	3	1	1	1	1	1	0	1	0	1	1	1	1	1	1	1	0	1	1	2	2	2	0	0	1	0	1	1	0	1	1	1	1	0	1	1	1	1	0	1	0	1	1	1	1	1	2	0	1	1	0	1	0	0	1	1	2	1	1	1	0	1	0	1	2	0	1	2	1	1	1	1	1	1	1	0	1	0	0	0	1	1	1	1	0	0	1	1	1	1	1	0	1	2	0	1	1	1	0	0	0	0	0	0	1	0	2	1	0	0	1	1	1	1	0	1	0	1	0	0	0	0	0	0	0	0	0	0	1	0	1	0	0	2	1	2	0	0	1	1	1	1	0	1	1	1	2	1	0	1	0	1	0	0	1	0	1	1	1	1	1	1	1	0	0	1	1	1	0	1	1	1	0	1	1	1	1	1	1	1	0	1	2	1	1	1	1	1	1	1	1	1	1	1	1	1	1	1	0	1	1	1	1	1	1	1	2	2	1	1	1	2	2	2	2	3	2	2	1	2	2	1	1	1	1	1	1	0	0	1	1	0	0	1	1	1	0	1	1	1	1	1	1	1	1	1	1	1	1	1	1	1	1	1	0	0	0	0	0	0	0	0	0	0	1	0	0	0	0	0	0	0	0	0	0	0	0	0	3	1	0	0	0	0	0	0	0	0	0	0	0	0	0	0	0	0	0	0	0	0	0	0	0	0	0	0	0	1	1	0	2	1	1	1	1	1	2	2	0	2	1	1	1	2	1	1	1	1	1	1	1	1	1	1	1	1	2	1	1	1	2	2	1	1	1	2	1	0	2	1	1	1	1	1	1	1	2	1	1	1	1	1	1	1	1	1	1	1	1	1	1	1	1	1	2	1	1	1	3	2	1	1	0	1	2	2	3	1	1	2	1	0	2	0	1	1	0	1	1	1	1	0	1	2	3	1	1	2	1	1	1	0	2	1	0	1	2	2	1	1	1	1	1	2	0	0	0	1	0	1	1	1	1	1	0	1	1	1	1	0	0	0	1	1	0	1	2	1	0	1	1	1	1	1	1	1	1	1	1	1	1	1	1	1	2	1	2	1	1	1	1	1	2	2	1	1	1	1	1	1	1	1	1	1	1	1	1	1	1	1	1	1	1	1	1	1	1	1	1	1	1	1	2	1	1	0	2	1	2	1	1	1	1	1	1	1	1	1	1	1	1	1	1	1	1	1	1	1	1	1	1	1	1
ko:K07053 E3.1.3.97; 3',5'-nucleoside bisphosphate phosphatase [EC:3.1.3.97]	K07053	948	0.732046	71	1	945	0.757819	3	0.0625	0	0	0	0	0	0	1	1	1	0	0	0	0	0	0	0	0	0	0	0	0	0	0	0	0	0	0	0	0	0	0	0	0	0	0	0	0	0	0	0	0	0	0	0	0	0	0	0	1	2	1	0	0	2	2	0	1	0	0	0	0	0	0	1	1	1	2	1	1	1	1	1	1	1	1	1	1	1	1	1	0	1	1	1	1	1	1	0	0	0	0	0	0	0	0	0	0	0	1	0	0	1	1	1	1	1	2	2	1	1	1	1	1	1	1	0	0	1	0	1	1	0	1	1	0	2	2	1	1	3	2	2	0	2	2	1	2	3	2	0	1	1	1	1	0	0	0	0	0	1	1	2	1	0	0	6	0	3	2	2	0	5	2	5	1	0	2	1	1	0	0	0	0	1	0	1	0	0	0	0	1	0	3	1	0	0	0	0	1	0	0	1	2	1	2	2	1	1	0	1	1	3	2	0	1	0	0	0	1	2	0	0	1	2	0	1	2	1	1	2	2	1	0	1	0	1	0	0	5	0	2	3	2	0	2	2	2	1	0	0	2	0	1	1	0	0	0	1	2	2	2	1	0	2	1	3	2	2	2	2	2	1	1	1	2	1	2	1	1	1	1	0	1	1	1	0	0	1	2	1	0	1	0	1	2	1	2	2	1	1	1	0	1	1	0	1	0	0	0	2	2	1	1	2	1	2	2	2	2	3	1	1	1	1	0	2	2	1	1	2	4	4	0	1	1	1	1	1	1	1	0	0	0	0	1	1	0	2	1	2	1	2	2	2	3	3	2	2	3	2	1	1	2	1	1	1	0	1	1	0	0	0	0	0	0	0	0	0	0	0	0	0	0	0	0	0	0	0	0	0	0	1	1	1	1	2	0	3	1	1	0	1	0	0	0	0	1	1	2	3	1	2	0	0	0	0	0	0	0	0	0	0	0	0	0	2	1	0	0	0	1	1	1	2	1	1	1	1	1	1	1	0	0	1	0	1	1	0	0	0	0	2	0	0	0	0	0	0	0	0	0	0	0	0	0	0	0	0	0	0	0	2	2	2	0	0	0	1	1	1	2	1	0	1	2	1	1	1	1	1	3	2	3	2	1	2	2	2	2	2	2	2	1	2	2	1	2	2	2	2	2	2	2	1	1	3	1	1	1	2	2	1	1	1	1	2	2	1	1	2	2	0	1	1	1	1	1	0	1	2	0	0	2	1	3	1	3	1	2	3	2	3	1	2	3	2	1	1	2	2	2	2	2	0	2	2	2	1	2	2	1	1	2	3	3	2	2	5	4	2	2	1	0	1	2	2	2	1	0	2	2	3	2	3	1	2	1	2	2	3	2	3	3	3	3	2	2	1	1	2	1	0	1	1	1	1	1	1	1	1	1	0	1	1	1	3	0	2	2	1	0	1	2	2	2	2	2	1	2	2	0	0	0	0	1	1	1	1	3	4	2	4	0	1	0	1	3	0	0	3	3	2	1	1	2	0	1	0	0	1	0	0	2	2	2	0	0	1	0	1	0	0	1	0	0	1	0	0	0	0	1	0	0	2	1	1	0	1	0	0	1	1	1	1	1	1	1	1	1	0	0	1	1	1	1	0	1	2	1	1	1	1	1	1	1	1	3	2	2	1	1	1	1	0	0	0	0	0	0	3	1	1	2	1	1	1	1	1	1	1	1	1	1	1	1	1	1	1	1	1	1	0	1	0	1	1	1	1	1	1	1	2	1	1	1	1	1	1	0	0	1	1	1	1	0	1	0	0	2	2	0	2	2	2	2	2	3	2	1	0	1	1	0	1	1	0	1	1	1	1	0	1	1	0	0	0	1	2	2	2	0	1	2	1	1	1	1	2	1	1	0	1	1	1	1	2	1	0	1	2	1	2	1	2	2	2	2	3	2	2	2	2	2	2	1	2	2	2	2	1	2	1	2	2	2	2	1	4	1	3	3	3	4	2	3	2	1	2	2	2	1	1	2	1	2	2	2	2	2	2	1	1	1	1	1	2	2	2	2	1	2	1	1	1	3	1	2	4	3	2	2	1	1	1	3	2	2	2	1	1	1	1	1	1	1	1	2	1	1	1	1	2	1	1	2	2	1	2	2	2	2	1	0	1	2	1	2	1	1	1	1	1	1	1	2	2	2	1	2	2	1	2	1	1	1	1	1	1	1	1	1	1	2	1	1	1	3	1	1	1	1	1	1	1	1	2	3	2	1	2	1	1	1	1	1	1	2	1	1	1	1	1	1	3	2	1	2	1	1	1	1	2	2	1	1	1	1	1	2	1	1	1	1	1	1	2	2	1	1	1	2	1	2	2	2	2	1	1	2	2	1	2	1	2	1	0	4	0	1	2	1	1	1	1	1	1	1	1	1	1	1	0	0	1	1	2	2	1	1	2	2	2	2	2	3	2	2	3	3	1	3	3	3	3	5	5	5	4	4	5	5	5	3	1	1	1	1	0	0	1	1	0	0	0	0	0	0	0	0	0	0	0	0	0	0	0	0	0	0	0	0	0	0	0	3	2	1	0	1	1	1	2	1	1	1	0	0	0	1	1	1	0	0	1	0	1	1	0	0	0	0	0	0	0	0	0	0	0	0	0	0	0	2	1	1	1	1	1	1	1	1	1	1	1	1	1	1	0	1	2	1	1	1	0	0	1	1	1	1	1	1	1	1	1	1	0	1	2	1	1	1	1	1	1	1	1	1	1	1	1	1	1	0	0	0	0	0	0	0	1	1	0	1	1	1	0	1	1	1	1	1	1	1	1	1	1	2	2	1	2	1	2	3	3	3	3	2	1	2	2	2	2	2	2	2	2	2	2	2	2	2	2	2	1	1	2	2	2	2	2	2	2	2	2	1	3	1	1	2	3	2	2	3	2	2	3	3	1	3	2	1	1	2	2	1	2	2	1	1	1	1	2	1	2	0	2	4	2	2	2	1	2	1	2	1	3	1	1	2	1	2	2	1	2	2	2	2	1	2	1	1	1	1	2	2	3	1	1	2	2	2	2	2	2	2	2	4	2	2	2	2	3	2	2	2	2	2	1	2	1	2	2	2	2	2	2	2	1	2	2	2	2	2	2	2	2
ko:K06346 jag; spoIIIJ-associated protein	K06346	945	0.72973	61	0.859155	945	0.757819	0	0	0	0	0	0	0	0	0	0	0	0	0	0	0	0	0	0	0	0	0	0	0	0	0	0	0	0	0	0	0	0	0	0	0	0	0	0	0	0	0	0	0	0	0	0	0	0	0	0	1	1	1	0	0	0	0	1	1	1	2	1	1	1	1	1	1	1	1	0	1	1	1	1	1	1	0	1	1	1	1	1	1	1	1	1	2	0	1	0	0	0	0	0	0	0	0	0	0	1	1	1	1	2	1	1	1	1	0	0	1	1	1	1	1	1	1	0	0	1	1	1	1	1	1	1	2	1	1	1	1	1	1	1	1	1	1	1	1	1	1	0	0	0	0	0	0	0	0	0	0	0	0	0	0	0	0	0	0	0	0	0	0	0	0	0	0	0	0	0	0	0	0	0	0	0	0	0	1	0	0	0	1	0	0	0	0	0	0	0	0	0	0	0	0	0	0	0	0	0	0	0	0	0	0	0	0	0	0	0	0	0	0	0	0	0	0	0	0	0	0	0	0	0	0	0	0	0	0	0	0	0	0	0	0	0	0	0	0	1	0	0	0	0	0	0	0	0	0	0	0	0	0	0	1	1	1	1	1	1	1	1	1	0	1	1	1	1	1	1	1	1	1	1	1	1	1	2	1	1	1	1	1	1	1	1	1	1	1	1	1	1	1	1	1	1	1	1	1	1	1	1	1	1	1	1	1	1	1	1	1	1	1	1	1	1	0	1	1	1	0	1	1	1	1	1	1	1	1	1	1	1	1	1	1	1	1	1	1	1	1	1	1	1	1	1	1	1	1	2	1	0	0	0	0	0	0	0	0	0	0	0	1	1	1	1	0	1	1	1	0	1	1	1	1	1	1	1	1	0	1	1	1	1	1	1	1	0	1	0	1	1	1	1	1	1	1	1	1	1	1	1	1	1	1	2	1	1	1	1	2	0	0	1	0	1	1	1	1	1	1	1	1	1	1	1	1	0	1	1	1	1	1	1	1	1	1	1	1	1	1	0	1	1	0	1	1	1	1	1	1	1	1	1	1	1	1	0	1	1	1	1	0	1	1	1	1	1	1	1	1	1	1	1	1	1	1	1	1	1	1	1	1	0	1	1	1	1	1	1	1	1	1	1	1	1	1	1	1	1	0	1	1	1	1	1	1	1	1	1	1	1	1	1	1	1	1	1	1	1	1	1	1	1	1	1	1	1	1	1	1	1	1	1	1	1	1	1	0	1	2	1	1	1	1	1	1	1	1	1	1	1	1	1	1	1	1	1	1	2	1	1	1	2	1	1	1	1	1	1	1	1	1	0	1	1	1	1	1	1	1	1	0	1	1	1	1	1	1	1	1	1	1	1	1	1	1	1	1	1	0	1	1	0	1	2	1	0	1	1	1	1	1	1	1	1	1	1	1	1	1	1	1	1	1	1	1	1	1	1	1	1	1	1	1	1	1	1	1	1	1	1	1	1	1	1	1	1	1	1	1	1	1	1	1	0	1	1	1	1	1	1	1	1	1	1	1	0	0	0	0	0	1	1	1	1	1	1	1	1	1	1	1	1	1	1	2	1	1	1	1	1	1	1	1	1	1	1	1	1	1	0	1	1	1	1	1	1	1	1	1	1	1	1	0	1	1	1	1	1	1	2	1	1	1	1	1	1	1	1	1	1	0	1	0	1	1	1	1	1	1	1	1	1	1	1	2	1	1	1	1	1	1	1	1	1	1	2	1	2	2	1	1	1	1	1	1	1	1	1	1	1	1	0	1	1	1	1	1	1	1	1	1	1	1	1	1	1	1	1	1	0	1	1	1	1	1	1	1	1	1	1	1	1	1	1	1	1	1	1	1	1	0	1	1	1	1	1	1	1	1	1	1	1	1	1	1	1	1	1	1	1	1	1	1	1	1	1	1	1	1	1	1	1	1	1	1	1	1	1	2	1	1	1	1	1	1	1	1	1	1	1	1	1	1	1	1	1	1	1	1	1	1	1	2	1	1	1	1	1	1	1	1	1	1	1	1	1	1	2	1	1	1	1	1	1	1	1	1	1	1	1	1	1	1	1	1	1	1	1	1	1	1	1	1	1	1	1	1	1	1	1	1	1	1	1	2	1	1	1	1	1	1	1	1	1	1	1	1	1	1	1	1	1	3	1	1	1	1	1	1	1	0	1	1	1	1	1	1	1	1	1	1	1	1	1	1	1	1	1	1	1	1	2	1	1	1	1	1	1	1	1	1	1	1	1	1	1	0	1	1	1	1	1	1	0	1	1	1	1	1	0	1	1	1	1	1	1	1	1	1	2	1	1	1	1	1	1	1	2	1	1	1	2	1	1	1	1	1	1	1	1	1	1	1	1	1	1	1	1	1	1	1	1	1	1	1	1	1	1	1	1	1	1	1	1	1	1	1	1	1	1	1	1	2	1	0	1	1	1	1	1	1	1	1	1	1	1	1	1	1	1	1	1	1	1	1	2	1	0	0	0	0	1	1	1	1	1	1	0	1	1	1	1	1	1	1	1	1	0	0	1	0	1	1	1	0	0	0	0	0	0	0	0	0	0	0	0	0	0	0	0	0	0	0	0	0	0	0	0	0	0	0	0	0	0	0	0	0	0	0	0	0	0	0	0	0	0	0	0	0	0	0	1	0	0	0	0	0	0	0	0	0	0	0	0	0	0	0	0	0	0	0	0	0	0	0	0	0	0	0	0	0	0	0	0	0	0	0	0	0	0	0	0	0	0	0	0	0	0	0	1	1	1	1	1	1	1	1	1	1	2	1	1	1	1	2	1	0	1	1	1	1	1	1	1	1	1	1	1	1	1	1	1	1	1	1	1	1	0	1	1	1	1	1	1	1	1	1	1	1	1	1	0	0	0	1	1	1	1	0	0	0	0	0	0	0	0	0	0	1	0	1	1	1	1	1	1	1	1	1	1	1	1	1	1	1	1	1	1	0	1	1	1	1	1	1	2	1	1	2	1	1	1	1	1	0	1	1	0	1	1	1	1	1	2	1	1	1	1	1	2	1	1	1	0	1	1	1	1	1	1	1	1	1	1	1	1	0	0	0	1	1	0	1	0	0	1	1	1	1	1	1	1	1	1	1	1
ko:K01776 murI; glutamate racemase [EC:5.1.1.3]	K01776	946	0.730502	68	0.957746	946	0.758621	0	0	0	0	0	0	0	0	0	0	0	0	0	0	0	0	0	0	0	0	0	0	0	0	0	0	0	0	0	0	0	0	0	0	0	0	0	0	0	0	0	0	0	0	0	0	0	0	0	0	0	0	2	1	1	1	1	1	1	1	1	0	0	0	1	1	1	1	1	1	1	1	0	1	1	1	1	1	0	1	1	1	1	1	1	1	0	0	1	1	1	1	1	1	1	0	1	1	1	1	1	1	1	1	1	0	1	1	2	1	1	1	2	1	1	1	1	1	1	1	1	1	1	1	1	1	1	1	1	1	1	1	1	1	1	0	0	0	0	1	1	1	0	0	0	1	1	1	1	1	1	1	1	0	0	0	1	1	1	1	1	1	1	1	1	1	1	1	1	1	2	2	2	0	1	1	2	0	1	1	1	1	2	1	1	0	1	1	1	1	1	1	1	2	2	1	1	1	1	1	0	0	1	1	1	1	1	1	2	1	0	0	1	2	2	2	1	1	2	2	2	2	1	2	1	1	1	2	1	1	2	1	1	1	1	1	2	2	1	1	0	0	0	0	0	0	1	1	1	1	3	0	1	1	0	1	1	1	0	0	2	1	1	1	1	1	1	1	1	1	1	1	1	1	1	0	1	0	0	1	1	1	1	1	0	1	1	1	1	1	1	1	1	1	0	0	1	1	0	1	1	1	1	1	1	1	1	1	1	1	0	0	0	0	0	0	0	0	1	1	0	1	1	1	1	1	1	1	1	1	1	2	1	1	1	1	1	1	1	1	1	1	2	1	1	1	1	1	1	2	1	2	2	1	2	1	1	1	1	1	1	0	0	0	0	0	0	0	0	0	0	0	0	0	1	0	1	1	1	1	1	1	1	0	1	1	0	1	1	0	1	1	1	1	1	1	1	1	0	1	0	0	1	1	0	0	1	1	1	1	1	1	1	1	1	1	2	1	1	1	1	1	1	2	1	2	1	1	1	1	1	0	1	1	1	0	0	1	0	0	1	1	1	0	0	0	0	1	0	0	0	0	0	0	0	0	0	0	0	0	0	1	2	0	0	0	2	1	1	1	1	1	1	0	0	0	0	0	1	1	0	2	1	1	1	1	1	1	1	1	1	1	1	1	1	1	1	1	1	1	1	1	1	1	1	1	0	1	1	1	1	1	1	1	2	1	1	1	1	1	1	1	1	1	1	1	1	1	1	1	1	1	1	1	1	1	1	0	2	1	0	1	1	1	1	1	1	1	1	1	1	1	1	1	1	0	1	1	1	1	1	1	1	1	2	1	1	1	1	1	1	1	1	1	2	1	1	1	1	1	1	1	1	1	0	1	1	1	1	1	1	1	1	1	1	1	1	1	1	1	1	1	1	1	0	0	1	0	1	1	1	1	0	1	0	1	1	1	1	1	0	1	1	1	1	0	1	1	1	0	2	2	0	1	1	0	0	1	1	0	0	0	0	0	1	1	1	1	1	1	0	0	0	0	1	0	0	0	0	0	0	1	1	1	1	1	1	2	1	0	1	0	1	1	1	1	1	1	2	1	0	1	1	1	3	1	1	1	1	1	1	1	1	1	1	1	1	0	2	1	1	0	0	1	1	1	1	1	1	0	1	1	1	1	1	1	1	1	1	3	1	1	1	1	1	1	1	1	0	1	0	2	1	1	1	0	0	1	1	1	1	1	1	1	1	1	1	1	1	1	1	1	1	1	1	1	1	1	1	1	1	1	1	1	1	1	1	1	1	1	1	2	0	0	0	1	1	1	1	1	2	1	1	1	0	1	2	1	1	1	1	1	1	0	1	1	1	2	1	1	2	1	1	1	1	2	1	3	1	1	1	1	1	1	1	1	1	1	1	1	1	1	1	0	0	2	1	2	1	1	1	1	1	1	1	1	1	1	1	1	1	1	1	1	1	1	1	1	1	1	1	1	1	1	2	2	1	2	3	2	2	2	2	2	1	2	3	3	2	2	1	1	0	1	1	1	1	1	1	1	1	1	1	2	2	1	1	1	1	1	2	0	1	1	1	1	1	1	1	1	1	1	1	1	0	1	1	1	1	1	0	1	1	1	1	1	1	1	1	1	1	1	1	1	1	1	1	1	1	1	1	1	1	1	1	1	1	1	1	2	0	0	1	1	1	1	1	0	1	2	2	1	0	1	1	1	1	2	1	1	1	1	1	1	1	1	1	1	1	1	1	1	1	1	1	1	0	1	1	1	1	1	1	1	0	1	1	1	1	1	0	1	1	1	1	1	0	1	1	1	0	0	1	1	1	1	1	1	1	1	1	1	1	1	1	1	1	2	1	1	1	1	1	1	1	1	1	1	1	1	1	1	1	1	1	1	1	0	1	0	1	1	1	1	1	1	1	1	1	0	1	1	1	1	1	0	1	0	1	1	1	1	1	1	1	1	1	1	1	1	1	1	1	1	1	1	0	1	1	1	1	1	1	1	1	1	1	1	1	1	0	0	0	0	0	0	0	0	0	0	1	1	1	2	0	0	0	0	0	0	0	1	0	0	0	0	0	1	0	0	0	0	0	0	1	1	1	0	1	0	1	1	1	0	0	1	0	1	0	0	0	0	1	1	0	0	0	1	1	2	1	1	1	0	0	0	0	0	1	0	0	0	0	0	0	0	1	0	0	0	0	0	1	1	1	1	1	0	0	1	1	1	1	2	1	0	1	1	1	0	1	1	1	1	1	1	1	1	1	1	1	1	1	1	1	0	0	0	0	0	0	1	1	0	0	0	0	0	0	0	0	0	0	0	0	0	0	0	0	1	1	2	1	1	1	1	1	2	2	1	1	0	0	1	0	0	0	0	0	0	0	0	0	0	0	0	0	0	0	0	0	0	0	1	0	0	0	0	0	0	0	0	0	0	1	1	1	1	1	0	1	1	1	0	1	1	0	0	0	1	0	0	0	0	0	0	2	1	3	1	1	1	1	1	1	1	1	1	1	1	1	1	1	1	1	1	2	1	1	1	1	1	1	1	1	1	1	1	1	1	1	1	1	1	1	0	1	1	2	1	1	1	1	1	1	1	1	1	1	0	1	1	1	1	1	1	1	1	1	0	1	1	1	1	1	1	1	1
ko:K01810 GPI, pgi; glucose-6-phosphate isomerase [EC:5.3.1.9]	K01810	948	0.732046	71	1	947	0.759423	1	0.0208333	0	0	0	0	0	0	0	0	0	0	0	0	0	0	0	0	0	0	0	0	0	0	0	0	0	0	0	0	0	0	0	0	1	0	0	0	0	0	0	0	0	0	0	0	0	0	0	0	0	0	0	0	0	1	1	1	0	1	2	1	0	0	0	1	1	1	1	1	1	1	1	1	2	2	2	1	1	1	1	2	2	1	1	3	1	1	0	2	0	1	0	1	1	2	1	1	0	1	1	3	2	2	1	1	1	1	2	1	1	1	1	1	1	1	2	1	0	1	1	1	1	1	1	0	0	0	0	1	1	1	1	1	0	1	0	0	0	1	1	1	2	1	1	0	3	1	1	1	1	1	1	1	1	1	0	1	1	1	1	1	2	1	1	1	1	1	1	1	1	1	1	1	1	2	1	1	1	2	1	1	1	1	1	2	1	1	1	1	1	1	1	1	1	1	0	1	1	1	1	1	1	1	1	1	1	2	0	1	1	1	1	0	2	1	2	0	1	1	1	1	1	1	1	1	1	2	1	2	1	1	1	1	1	1	1	1	1	3	1	2	1	1	1	1	1	1	1	1	0	0	1	1	1	0	1	0	0	1	0	0	0	0	1	1	0	0	0	0	0	0	1	0	1	0	0	0	0	0	0	0	0	0	0	0	0	0	0	0	0	0	0	0	1	1	0	0	0	0	0	0	0	0	0	0	0	0	0	0	0	0	0	0	1	0	0	1	1	1	0	1	0	0	0	0	0	0	0	0	0	0	0	1	1	1	1	1	1	0	0	0	0	0	0	0	0	0	0	0	0	2	1	1	1	0	1	1	1	0	1	1	1	1	1	1	1	1	1	1	1	1	1	1	1	1	1	1	1	1	1	1	1	1	2	1	1	2	1	1	1	1	1	1	2	1	3	1	1	1	1	1	3	1	2	1	1	1	1	1	1	1	3	1	1	1	1	0	0	0	1	1	1	0	1	2	2	1	1	2	1	1	1	1	0	1	0	0	0	0	1	0	1	1	1	1	1	1	1	3	1	2	1	1	1	2	1	1	1	1	1	0	1	2	1	1	1	1	1	1	1	1	1	1	1	1	2	1	1	2	1	2	1	0	2	1	2	1	1	1	1	1	1	1	1	1	1	0	1	1	1	0	1	1	1	2	1	2	1	1	1	1	1	1	1	1	1	1	1	1	2	1	1	1	2	1	1	1	1	1	1	1	1	2	1	0	1	1	2	2	1	1	1	1	1	3	1	1	1	1	1	1	1	1	1	1	1	2	1	1	1	2	1	1	1	0	1	1	1	0	1	1	1	1	1	1	1	1	2	1	1	1	0	1	1	1	2	1	1	1	1	2	1	1	1	1	1	1	1	1	1	1	1	1	1	2	1	1	1	1	1	1	1	1	1	1	1	1	1	1	3	1	1	1	1	0	1	2	2	1	1	1	1	0	1	1	1	1	1	1	0	0	1	1	1	2	1	2	1	2	1	1	1	1	1	1	1	2	1	1	1	1	1	1	1	1	1	1	1	1	2	1	1	1	1	1	1	1	1	1	1	1	1	1	1	0	1	1	1	1	2	1	1	1	1	1	1	2	1	1	1	2	1	2	1	1	1	2	1	1	1	1	1	2	1	1	0	1	1	2	1	1	1	2	2	1	2	1	2	1	1	2	1	1	1	1	1	2	1	1	1	1	1	1	1	1	1	1	1	1	1	1	1	1	1	1	1	1	1	1	1	2	1	1	1	1	1	1	1	1	1	1	1	2	1	1	1	1	1	1	1	1	1	1	1	1	1	1	1	1	1	1	1	1	1	1	1	1	1	1	0	1	1	1	1	1	1	1	1	1	1	1	1	1	1	1	1	1	1	1	1	1	1	0	0	0	0	1	1	1	1	1	1	1	1	1	1	1	1	1	1	0	2	2	1	1	1	1	1	1	1	1	1	1	1	0	1	0	0	0	0	1	0	0	0	0	0	1	1	2	0	0	0	1	1	1	1	1	1	1	1	0	1	0	0	0	0	0	0	1	1	2	1	0	0	0	0	1	1	1	1	0	0	1	1	1	0	1	0	0	0	0	0	0	0	0	0	0	0	0	0	0	1	0	0	1	0	0	0	0	0	0	0	1	1	1	1	1	0	0	0	0	0	0	0	0	0	0	0	0	0	1	0	0	1	0	0	0	0	0	0	0	0	0	0	0	0	0	1	1	0	0	0	0	1	1	1	0	0	0	0	0	0	0	0	0	0	0	0	0	0	0	0	0	0	0	0	0	0	0	0	0	0	2	1	1	1	1	1	1	1	1	1	1	1	1	1	1	1	1	0	1	1	1	1	1	1	1	1	1	1	1	1	1	1	1	2	1	1	1	1	1	1	1	1	1	0	2	1	1	1	1	1	0	1	0	1	1	1	0	0	0	1	0	1	0	1	1	0	0	0	0	1	1	1	1	0	1	1	1	1	1	1	1	1	1	1	0	0	0	0	0	0	0	0	0	0	0	0	1	0	0	2	2	1	0	0	0	0	1	0	0	0	0	0	0	1	1	1	1	1	2	0	1	1	1	1	1	1	1	1	1	1	1	1	1	1	1	0	2	0	1	0	0	1	0	1	1	1	2	1	1	1	0	1	1	1	1	2	1	0	1	2	2	1	1	1	1	1	2	1	1	2	2	1	1	1	1	1	1	1	1	2	1	1	0	1	1	1	1	2	1	1	1	1	2	1	1	1	1	1	1	1	1	0	1	1	1	1	2	1	0	1	2	1	1	2	1	1	2	1	1	2	1	1	1	1	1	0	1	1	1	1	1	1	1	1	1	1	1	2	1	1	1	1	1	1	2	1	1	1	1	1	1	1	1	0	1	1	1	1	0	1	1	1	1	1	0	1	1	2	1	1	1	1	2	1	1	1	1	1	2	1	1	1	1	1	1	1	1	1	1	1	1	1	1	1	1	1	1	1	1	1	1	1	1	1	1	2	1	2	1	1	1	1	1	1	1	1	1	1	1	1	1	1	1	1	1	1	1	1	1	1	1	1	2	1	1	1	1	1	1	1	1	1	1	1	1	1	1	1	1	1	1	1	1	1	1	1	1	1	1	1	1	1	1	1	1
ko:K00645 fabD, MCAT, MCT1; [acyl-carrier-protein] S-malonyltransferase [EC:2.3.1.39]	K00645	947	0.731274	70	0.985915	947	0.759423	0	0	0	0	0	0	0	0	0	0	0	0	0	0	0	0	0	0	0	0	0	0	0	0	0	0	0	0	0	0	0	0	0	0	0	0	0	0	0	0	0	0	0	0	0	0	0	0	0	0	2	1	1	1	1	1	1	0	0	0	1	0	0	1	0	0	0	1	1	0	1	0	0	0	1	1	1	1	1	1	1	1	1	1	2	0	1	1	1	0	0	0	0	0	0	0	0	0	1	1	1	0	2	2	1	0	1	1	1	1	1	1	1	1	2	1	1	0	1	1	1	1	1	1	1	2	1	1	1	0	1	1	1	1	1	1	1	1	1	1	1	1	1	1	1	1	0	2	1	1	1	1	1	1	1	0	1	1	1	1	1	1	2	1	1	1	1	1	1	1	1	0	1	1	1	1	1	1	0	1	1	1	2	1	1	1	1	1	1	1	1	1	1	2	1	1	0	1	1	1	2	1	1	1	1	1	1	1	2	2	1	1	1	1	1	1	1	1	1	1	1	1	2	1	1	1	1	1	1	1	1	2	1	1	1	1	2	1	1	1	1	1	1	1	1	1	1	1	1	1	1	1	1	1	1	1	0	1	1	1	0	0	0	0	0	0	0	0	0	0	0	0	0	0	0	0	0	0	0	0	0	0	0	0	0	0	0	0	0	0	0	0	1	1	1	1	1	1	2	1	1	1	1	1	1	1	1	2	1	1	2	1	2	1	0	0	1	1	1	1	1	1	1	1	1	1	1	1	1	1	1	2	2	1	1	1	1	1	1	1	1	1	1	1	1	1	1	1	1	1	0	2	2	2	3	2	2	1	1	1	1	0	0	0	0	0	1	1	1	0	1	1	0	0	0	0	1	1	1	1	1	1	1	0	0	0	0	0	0	0	0	0	0	1	0	1	1	1	0	4	0	1	1	1	0	1	1	1	1	1	1	0	1	1	1	1	1	0	0	0	1	0	2	0	1	0	0	1	1	1	1	1	1	0	0	0	0	1	1	0	0	0	0	0	0	0	0	0	0	0	0	0	0	0	0	0	0	0	0	0	1	1	1	1	1	1	0	0	0	1	1	1	0	0	0	0	0	0	0	0	0	1	1	0	1	3	1	1	1	1	1	1	1	2	1	1	1	0	1	1	1	2	1	1	1	2	1	1	1	1	1	1	1	1	1	1	1	1	1	1	1	2	1	1	2	1	1	2	1	1	1	1	1	1	1	1	1	0	1	0	1	1	1	0	0	1	2	0	1	1	0	0	0	1	0	1	2	1	0	1	2	2	1	2	1	2	1	1	0	1	1	1	1	1	1	1	1	1	1	0	1	1	1	1	1	1	1	1	1	1	1	1	1	1	1	1	1	1	2	1	1	1	1	1	1	0	0	0	1	1	1	3	1	1	1	1	1	1	1	1	1	1	1	1	1	1	1	1	1	1	1	1	1	1	1	0	1	1	1	0	0	0	0	0	1	1	1	0	0	0	0	0	0	0	1	0	1	1	1	1	1	1	1	1	1	1	1	1	1	0	0	1	0	0	0	1	1	1	1	1	1	1	1	1	1	0	1	0	0	0	0	0	1	0	1	1	1	1	1	1	1	1	2	1	0	1	1	1	1	1	1	1	1	1	0	1	0	0	1	1	1	1	1	1	1	2	1	1	1	0	0	1	1	1	1	0	1	0	0	0	1	0	0	0	1	1	1	1	0	1	1	0	0	0	0	0	0	0	0	0	0	1	0	0	0	1	1	2	2	1	1	0	1	1	1	1	1	1	1	1	1	1	0	1	0	1	1	1	1	1	0	0	0	1	1	1	2	0	1	0	0	1	0	1	1	1	1	1	2	2	1	1	1	1	1	1	1	1	1	1	1	0	2	2	1	0	1	1	1	1	1	1	1	1	1	1	1	0	1	1	1	1	2	1	1	1	1	1	1	1	1	0	1	1	1	0	1	1	1	1	1	1	1	1	3	1	1	1	0	1	1	1	1	1	1	1	1	1	1	1	1	2	1	1	1	1	1	1	1	1	1	1	1	1	1	1	1	1	1	1	1	1	1	1	1	1	0	1	1	1	1	0	0	0	0	1	1	0	0	0	1	1	1	1	0	0	0	0	1	1	1	1	1	1	1	0	1	1	1	1	1	1	0	1	1	0	2	0	1	0	0	1	1	1	1	1	0	0	0	0	0	1	1	1	0	0	1	1	2	1	1	1	1	1	1	1	0	0	0	2	1	1	1	1	1	1	1	1	1	1	1	1	1	1	1	1	1	1	1	2	1	2	1	1	1	1	1	1	0	0	1	1	1	1	0	0	0	0	0	2	1	1	1	1	1	1	1	1	1	1	1	1	1	1	1	1	1	1	1	1	1	1	1	1	1	1	1	1	1	1	1	2	1	1	1	1	1	0	0	1	1	1	1	1	0	1	1	1	2	1	1	1	1	1	1	2	1	1	1	1	1	1	1	1	1	3	1	1	1	0	0	0	0	0	0	0	0	0	0	0	0	0	0	0	0	0	0	0	0	0	0	0	0	0	0	0	1	1	2	1	1	1	1	1	1	1	1	1	1	1	1	1	1	1	1	1	1	1	1	2	1	1	2	1	1	1	1	2	1	1	1	2	1	1	1	1	1	1	1	1	1	1	2	1	1	1	1	1	1	1	0	1	1	1	1	1	3	1	1	1	1	1	1	1	1	1	1	0	1	1	0	1	1	1	1	1	1	1	1	1	1	1	1	1	1	1	1	1	1	1	1	1	1	2	0	2	1	0	1	1	1	0	1	0	1	0	1	0	1	2	1	1	1	1	1	1	1	1	0	0	1	1	1	1	1	1	1	1	1	0	1	1	1	1	1	1	0	1	1	1	2	1	1	2	2	1	1	1	1	1	1	1	1	1	1	1	2	1	1	1	1	1	2	1	1	1	1	1	1	1	1	1	1	1	1	1	1	2	1	1	1	1	1	1	1	1	0	1	2	1	1	1	1	1	1	1	1	1	1	1	1	1	1	1	1	1	1	1	1	1	1	1	1	1	1	1	1	1	1	1	1	1	1	1	1	1	1	1	2	1	1	1	1	1	1	1	2	1	1	1	1	1	1	1	1	1	1	1
ko:K00215 dapB; 4-hydroxy-tetrahydrodipicolinate reductase [EC:1.17.1.8]	K00215	992	0.766023	70	0.985915	949	0.761026	43	0.895833	1	1	1	0	1	1	0	0	0	2	1	1	1	1	2	1	1	1	1	1	1	1	1	1	1	2	1	1	1	1	1	1	1	1	1	1	1	0	1	1	1	1	1	1	1	2	2	1	0	0	0	0	0	0	0	1	1	1	1	1	1	1	1	1	1	1	2	1	1	1	1	1	2	1	1	1	1	1	0	0	1	1	1	1	1	1	1	1	1	1	1	1	1	1	1	1	2	1	1	0	1	1	1	0	1	1	1	1	1	1	1	1	1	1	1	1	1	1	1	2	2	1	1	1	1	1	1	1	0	1	1	1	1	1	1	1	1	1	1	1	1	1	1	0	1	1	1	1	1	1	1	1	1	1	1	1	1	1	1	0	1	1	1	1	1	1	1	1	2	1	1	1	1	1	1	1	2	1	1	1	1	0	1	1	2	1	2	2	1	1	1	1	1	2	1	0	1	1	0	1	1	1	1	2	1	1	2	0	0	1	1	0	0	0	0	0	0	0	0	0	0	0	1	1	1	1	1	0	1	1	1	1	1	1	0	0	0	1	1	1	1	1	1	1	1	1	0	0	0	0	1	1	0	1	0	0	0	0	0	0	0	0	0	0	0	0	0	0	0	0	0	0	0	0	0	0	0	0	0	0	0	0	0	0	0	0	0	0	0	0	0	0	0	0	0	0	0	0	0	0	0	0	0	0	0	0	0	0	0	0	1	1	1	1	1	1	1	1	1	1	1	1	2	1	1	2	2	2	1	1	2	1	1	1	1	1	1	2	0	1	2	1	1	1	1	1	0	1	1	1	1	1	1	1	1	1	1	1	1	0	0	0	0	0	0	0	0	1	0	0	0	0	0	0	1	1	1	1	1	1	1	0	0	0	0	0	0	0	0	0	0	0	0	1	1	1	0	0	1	1	1	1	0	0	0	1	1	2	1	1	1	1	1	1	1	0	0	1	1	1	0	0	0	0	0	0	0	0	0	0	0	0	0	0	0	0	0	0	0	0	0	0	0	0	0	1	0	0	0	0	0	0	0	0	0	0	0	0	0	1	1	1	1	1	1	1	1	1	1	1	1	1	0	1	1	1	1	1	1	1	1	1	0	2	1	1	2	2	2	1	1	2	1	1	1	2	2	1	2	2	2	2	2	2	2	1	2	2	2	2	1	2	2	2	1	2	1	1	2	2	1	1	1	1	1	1	1	1	1	1	1	1	2	1	2	1	1	1	2	1	1	1	0	2	1	1	1	1	1	1	1	1	1	1	1	1	0	0	0	0	0	0	0	2	2	0	0	2	2	1	1	2	1	0	2	2	3	1	1	1	1	1	1	1	1	1	1	1	1	1	1	1	1	1	1	1	1	1	1	1	1	1	1	1	1	1	1	1	1	1	1	1	1	1	2	1	1	1	1	1	1	1	1	1	1	1	1	2	1	0	1	0	1	1	1	1	1	1	1	1	1	1	2	1	1	1	1	1	1	1	1	1	1	1	1	1	1	1	1	1	1	1	1	1	1	2	1	2	2	1	0	1	1	1	1	1	1	1	1	3	1	2	2	0	1	1	1	1	0	1	0	1	1	1	1	1	1	1	1	1	1	1	1	1	1	2	0	0	1	2	2	0	1	1	1	1	0	0	3	1	1	1	3	0	0	0	0	0	0	1	1	1	1	1	1	0	1	0	0	0	1	0	0	2	0	0	0	0	0	0	1	0	0	1	1	0	0	0	0	0	0	0	0	1	1	1	1	1	1	1	1	0	1	1	1	1	1	1	1	1	1	1	2	1	2	1	1	2	1	1	2	1	0	0	0	2	0	0	1	1	0	0	1	1	1	1	0	2	1	1	0	2	1	1	1	1	1	1	1	0	0	1	1	0	1	1	1	0	1	1	1	2	1	1	1	1	1	1	0	1	1	3	1	1	1	1	1	1	1	1	1	1	1	1	1	1	1	1	1	1	3	0	1	2	1	1	0	0	0	1	2	1	1	1	1	1	1	1	1	2	2	1	1	2	2	1	1	1	1	1	1	1	1	0	1	2	1	1	1	2	3	1	2	2	2	1	1	1	2	0	1	1	1	1	1	1	1	1	1	1	1	1	1	0	1	1	1	1	1	1	1	1	1	0	1	1	1	1	2	1	0	1	1	1	1	1	1	1	1	1	0	1	1	1	1	1	1	1	1	0	1	0	1	1	3	1	1	1	1	1	1	1	0	0	0	1	1	1	1	0	0	1	1	1	1	1	2	1	0	0	1	0	0	0	2	1	1	1	1	1	1	1	1	1	1	1	2	1	2	2	2	1	1	1	1	1	1	1	1	1	0	1	1	1	1	1	1	1	2	2	2	1	1	1	1	1	1	1	1	1	1	1	1	1	1	1	1	1	1	1	1	1	1	1	2	1	0	1	1	1	1	1	1	1	1	1	1	1	2	1	1	1	1	1	1	1	1	1	2	1	1	1	1	3	3	1	1	0	0	0	0	0	0	0	0	0	0	0	0	0	0	0	0	0	0	0	0	0	0	0	0	0	0	0	1	1	1	1	1	1	1	1	1	1	1	1	1	1	1	1	1	1	1	1	1	1	1	1	0	0	1	1	1	1	1	2	2	1	1	1	1	0	0	1	1	1	2	1	1	1	1	1	1	1	1	1	1	1	2	1	2	1	1	1	1	1	1	1	1	1	1	1	1	1	1	1	1	1	1	1	1	1	1	2	1	1	1	1	1	1	1	1	1	1	1	1	1	1	1	1	1	1	0	2	1	3	1	2	2	1	1	1	1	1	0	2	1	1	2	2	1	1	1	0	1	1	1	1	0	1	1	1	1	1	1	1	1	1	1	1	0	1	1	2	1	1	2	1	1	1	1	0	1	1	1	2	2	1	0	1	1	1	2	2	1	1	1	0	1	1	1	1	2	1	1	1	1	1	1	1	1	1	1	1	1	1	2	0	1	2	1	1	1	1	1	1	1	1	1	1	1	1	1	1	1	1	1	1	1	1	1	1	1	1	1	1	1	1	1	1	1	1	1	2	1	1	1	1	1	1	1	1	1	1	1	1	1	1	1	1	1	1	1	1	1	1	1	1	1	1	1	1	1	1	1	1
ko:K03742 pncC; nicotinamide-nucleotide amidase [EC:3.5.1.42]	K03742	957	0.738996	69	0.971831	949	0.761026	8	0.166667	0	0	0	0	0	0	0	0	0	0	0	0	0	0	0	0	0	0	0	0	0	0	0	0	0	0	0	0	0	0	0	0	0	0	0	0	0	0	0	1	1	1	1	0	1	1	1	1	1	1	1	1	1	1	1	1	1	2	1	1	1	0	1	0	0	0	0	0	0	0	0	0	0	0	0	0	0	0	0	0	0	0	0	0	0	0	0	0	0	0	0	0	0	0	0	0	0	0	1	0	0	0	0	0	0	0	0	0	0	0	0	0	0	0	0	0	0	1	1	1	1	1	1	1	0	1	1	1	1	0	0	0	1	1	1	1	1	1	1	1	1	1	1	0	1	1	0	1	0	1	2	1	1	1	1	0	1	0	1	1	2	1	1	1	1	1	1	2	1	0	1	1	1	0	2	1	1	1	1	1	1	1	1	1	1	0	1	1	1	2	1	2	3	1	1	1	1	1	1	1	1	1	1	1	2	1	1	1	2	1	1	1	1	1	0	0	0	0	0	0	0	0	1	1	1	1	1	0	1	1	1	1	1	1	1	1	1	2	1	1	1	1	0	1	1	1	1	1	1	1	1	1	2	2	1	3	2	2	0	1	1	1	2	2	2	1	1	2	1	2	2	2	2	1	2	1	1	3	3	2	1	1	2	2	2	1	1	1	1	1	2	1	1	1	1	2	2	2	1	2	2	1	2	2	2	2	1	2	3	2	2	0	1	1	2	1	1	1	1	1	1	1	1	0	1	1	2	1	1	1	1	1	1	1	1	1	1	1	0	1	1	2	1	1	1	1	1	1	1	1	0	1	1	1	0	1	2	1	1	0	0	1	0	1	1	0	1	0	0	1	1	0	0	1	0	1	0	1	1	1	1	0	0	0	0	0	0	0	0	0	1	0	1	1	0	1	0	1	0	0	1	1	0	1	1	2	0	2	2	0	0	1	0	0	1	1	1	1	1	1	1	1	1	1	1	1	1	1	1	1	1	0	0	0	0	0	1	0	0	1	0	0	0	0	0	0	1	1	0	0	0	1	0	1	0	1	1	1	1	0	1	1	1	1	1	1	1	1	1	1	1	1	1	1	1	1	1	1	1	1	1	1	0	1	2	1	1	1	1	1	1	1	1	1	1	1	1	1	1	1	1	1	1	1	1	1	1	1	1	1	1	1	1	1	1	1	1	1	1	2	1	1	2	1	1	1	1	1	1	1	1	1	1	0	0	1	1	1	1	1	0	1	1	1	1	1	1	1	1	1	1	1	1	1	1	0	0	0	0	1	0	0	1	1	1	1	1	1	1	1	1	1	1	1	1	1	1	1	1	1	1	1	1	2	1	1	1	1	1	1	1	1	1	1	1	1	1	1	1	1	1	1	0	0	1	1	1	1	1	1	1	1	1	1	1	1	1	1	1	1	1	1	1	1	1	1	1	1	0	0	2	1	1	1	1	1	1	1	1	1	1	1	2	2	1	0	0	1	1	1	1	1	1	2	1	1	0	1	1	2	1	1	1	1	0	0	2	1	1	1	1	1	1	1	1	2	1	1	1	1	1	1	1	1	1	1	1	1	1	1	1	1	1	2	1	1	1	1	1	1	1	2	1	1	1	1	1	0	1	1	1	2	1	1	1	1	1	1	1	0	1	1	1	1	1	1	1	1	1	1	1	1	2	1	1	1	1	1	1	1	1	1	1	1	1	1	1	1	1	1	1	1	1	1	1	1	1	1	1	2	1	1	1	1	1	1	1	1	1	1	1	1	1	1	1	1	1	1	1	1	1	1	1	1	1	1	1	1	0	1	1	1	1	1	1	1	1	0	1	1	1	1	0	1	1	1	0	1	1	0	0	1	1	1	1	1	1	1	2	1	1	1	1	1	1	1	1	1	1	1	1	1	1	1	1	1	1	1	1	2	1	1	1	1	1	1	2	1	1	1	1	1	1	0	1	1	1	1	0	1	1	1	1	1	1	1	1	1	1	1	0	1	1	2	1	2	1	1	2	1	1	2	2	1	1	1	1	1	2	2	1	1	1	1	1	1	1	1	1	1	1	1	1	1	1	1	1	1	1	1	1	1	1	1	1	1	1	1	1	1	2	1	1	1	1	1	1	1	1	1	1	1	1	1	1	1	1	1	1	0	1	0	1	1	1	1	1	1	1	1	1	1	1	1	1	1	1	1	1	1	1	1	1	1	1	1	1	1	1	1	1	1	1	1	1	1	1	1	1	1	1	2	1	1	1	1	1	1	1	1	1	1	1	0	1	1	1	1	1	0	1	1	1	1	1	1	1	1	1	1	1	1	1	1	1	1	1	1	1	1	2	1	1	2	1	1	1	1	2	1	1	1	1	1	1	2	1	2	1	1	1	1	1	2	2	1	1	2	1	1	1	0	1	1	1	0	1	2	1	1	1	1	1	1	1	1	1	1	2	2	1	1	1	1	2	1	1	1	1	1	1	1	1	1	1	2	1	0	0	0	0	0	0	0	0	0	0	0	0	0	0	0	0	0	0	0	0	0	0	0	0	1	0	0	1	1	1	1	1	2	2	2	1	1	1	1	1	1	1	1	1	2	2	2	2	2	1	1	1	0	0	0	0	0	0	0	0	0	0	0	0	0	0	0	0	0	0	0	0	0	0	0	0	0	0	0	0	0	0	0	0	0	0	1	0	0	0	0	0	0	0	0	0	0	0	1	0	0	0	0	0	0	0	0	0	0	0	0	0	0	0	0	0	0	0	0	0	0	0	1	1	1	1	1	1	1	1	1	1	1	1	1	1	1	1	1	0	0	0	0	0	0	0	0	0	0	0	1	1	1	1	1	1	1	1	1	1	0	0	1	1	1	0	0	0	0	0	0	0	0	0	1	1	1	0	0	0	0	1	1	1	1	0	0	0	0	0	2	0	2	0	0	0	0	1	1	1	0	1	1	2	2	1	1	1	1	1	1	1	1	1	0	1	1	1	1	1	1	1	1	1	2	1	1	1	1	1	1	0	1	1	1	1	1	1	1	1	1	1	1	1	1	1	1	1	1	1	1	1	1	1	1	1	1	1	1	1	1	1	1	1	1	1	1	1	1	1	1	1	1	1	1	1	1	1	1
ko:K09458 fabF, OXSM, CEM1; 3-oxoacyl-[acyl-carrier-protein] synthase II [EC:2.3.1.179]	K09458	955	0.737452	69	0.971831	953	0.764234	2	0.0416667	0	0	0	0	0	0	2	0	0	0	0	0	0	0	0	0	0	0	0	0	0	0	0	0	0	0	0	0	0	0	0	0	0	0	0	0	0	0	0	0	0	1	0	0	0	0	0	0	1	1	2	3	4	1	7	0	2	0	1	0	0	1	0	0	0	1	1	0	1	0	0	0	2	2	1	1	1	1	2	1	1	1	2	1	1	1	1	0	0	0	0	0	0	0	0	0	0	0	0	0	0	1	0	0	1	1	1	1	1	1	1	1	3	1	1	0	1	2	1	1	1	1	1	2	2	1	2	0	1	4	4	4	1	3	2	4	4	1	1	1	1	1	1	1	2	1	3	2	2	1	1	1	1	1	1	1	3	1	1	2	1	1	1	1	1	2	1	1	2	1	1	2	1	1	1	1	1	1	3	3	1	1	1	1	1	1	1	1	1	1	1	2	1	1	1	1	1	2	1	1	1	1	1	2	3	1	0	2	0	1	1	1	2	2	4	3	3	2	3	3	4	3	0	3	2	2	1	2	2	1	1	1	1	1	2	2	1	2	4	2	3	3	3	2	1	1	2	1	3	1	1	1	2	2	0	2	2	3	0	0	0	0	0	0	0	0	0	0	0	0	1	0	0	0	0	0	0	0	0	0	0	0	0	0	0	0	0	0	0	0	3	1	3	3	3	3	1	2	2	1	2	1	1	1	1	1	1	1	1	2	1	1	0	0	4	1	4	2	2	5	2	1	11	7	7	5	8	7	7	1	8	1	1	2	5	1	1	2	1	1	1	1	1	1	1	1	1	1	0	7	7	3	8	6	5	2	3	0	3	0	0	0	0	0	1	1	1	1	1	1	0	0	0	0	1	1	1	1	1	1	1	0	0	0	0	0	0	0	0	1	0	1	1	1	1	1	0	1	0	1	1	1	0	1	1	1	1	1	1	0	1	1	1	1	1	0	0	0	1	0	1	0	1	0	0	2	2	1	1	1	1	0	0	0	0	1	1	0	0	0	0	0	0	0	0	0	0	0	0	0	0	0	0	0	0	1	0	0	0	0	1	2	1	1	0	0	0	1	1	1	0	0	0	0	0	0	0	0	0	1	1	1	1	5	1	1	1	1	1	1	1	2	1	1	1	1	2	2	1	1	1	1	1	1	1	1	2	1	1	1	1	1	1	2	1	1	1	1	1	2	1	1	1	1	1	1	1	1	1	1	1	1	1	1	1	0	1	0	1	1	1	0	0	0	1	0	1	1	0	0	0	1	0	1	2	1	0	1	2	2	1	1	1	1	1	1	0	1	1	2	1	1	1	2	1	2	1	0	1	1	1	1	1	1	2	1	1	1	1	2	1	1	1	2	1	1	1	1	1	1	1	1	1	0	1	1	1	1	1	1	1	2	1	1	1	1	1	1	1	1	1	1	1	1	1	2	1	1	1	1	1	1	1	0	1	1	1	0	0	0	0	0	0	1	1	0	0	0	0	0	0	0	1	0	1	1	1	1	1	1	1	1	2	2	1	1	2	0	0	1	0	0	0	2	1	1	1	1	1	1	1	1	2	0	1	0	0	0	0	0	1	0	1	2	2	1	1	1	1	1	4	1	1	1	1	2	2	1	1	2	1	1	0	1	0	0	1	1	2	1	1	1	1	1	1	1	1	0	0	1	1	1	2	0	1	0	0	0	1	0	0	0	1	1	1	3	1	1	1	0	0	0	1	0	0	0	0	0	0	1	0	0	1	1	1	1	1	1	1	0	1	2	1	1	1	1	1	1	1	1	1	0	1	1	2	1	1	1	0	0	0	2	1	1	1	0	1	0	0	1	0	1	1	2	1	1	2	1	1	1	1	1	1	2	1	1	1	1	1	0	1	1	1	0	1	2	1	1	1	1	1	1	1	1	1	0	1	1	2	3	1	1	1	1	1	1	1	1	1	1	1	1	1	1	1	1	2	1	0	1	1	1	2	1	1	1	0	1	0	1	1	1	1	1	1	1	1	1	1	3	1	1	1	1	1	2	1	1	2	1	1	1	1	1	1	1	2	1	1	1	1	2	1	0	1	1	1	1	1	0	0	0	0	1	1	0	0	0	1	1	1	1	0	0	0	0	1	1	1	1	1	1	1	0	1	1	1	1	1	2	0	2	1	0	1	0	1	0	0	2	1	1	1	0	0	0	0	0	0	1	1	1	0	0	1	2	1	1	2	3	1	2	1	1	0	0	0	1	1	1	1	1	1	1	1	1	1	1	1	1	1	1	1	2	2	1	1	1	1	1	1	1	1	1	1	1	0	0	1	1	1	0	0	0	0	0	0	1	0	1	1	1	1	2	1	1	1	1	1	1	1	1	1	1	1	1	1	1	1	1	1	1	1	1	2	1	1	1	2	1	1	2	1	1	1	0	0	1	1	1	1	1	1	1	1	1	1	1	1	0	1	1	1	1	1	1	2	1	1	1	1	1	2	5	2	2	1	0	0	0	0	0	0	0	0	0	0	0	0	0	0	0	0	0	0	0	0	0	0	0	0	0	0	0	5	4	3	3	4	3	3	3	4	3	3	3	3	3	4	4	5	6	6	8	9	10	6	7	5	2	1	1	2	2	1	1	4	4	1	1	1	1	1	1	1	1	1	1	1	1	1	1	1	1	1	2	1	1	1	1	2	1	1	2	4	1	4	3	1	1	1	2	1	0	0	3	1	1	1	1	2	2	1	1	1	1	1	2	3	2	1	3	2	2	0	1	1	1	1	1	1	2	0	1	1	1	0	1	2	1	1	0	1	0	1	0	1	1	4	2	4	1	1	1	2	3	0	0	1	1	1	1	1	1	1	1	1	0	1	1	1	1	1	1	1	1	1	1	1	1	1	0	3	2	1	1	2	1	4	5	4	4	3	4	2	1	1	1	3	5	3	5	6	7	3	4	4	3	4	3	2	1	3	1	4	1	1	1	1	2	1	2	2	1	0	1	1	1	2	0	1	1	1	1	1	1	1	1	1	1	1	1	1	1	1	1	1	1	1	1	1	1	1	1	1	1	2	1	1	1	1	2	1	1	1	1	2	1	2	1	2	2	2	2	2	2	1	2	1	1	2	2	2	2	2	2
ko:K09747 ebfC; nucleoid-associated protein EbfC	K09747	956	0.738224	66	0.929577	955	0.765838	1	0.0208333	0	0	0	0	0	0	0	0	0	0	0	0	1	0	0	0	0	0	0	0	0	0	0	0	0	0	0	0	0	0	0	0	0	0	0	0	0	0	0	0	0	0	0	0	0	0	0	0	1	1	1	1	1	1	1	0	0	0	0	1	1	1	1	0	0	0	0	0	0	0	0	0	0	0	0	0	0	0	0	0	0	0	0	0	0	0	0	0	0	1	1	1	1	1	1	1	0	1	1	0	1	1	1	0	1	1	1	0	0	1	1	1	1	1	1	1	1	2	1	1	1	1	1	1	1	1	1	1	1	1	1	1	1	1	1	1	1	1	1	0	0	0	0	0	0	0	0	0	0	0	0	0	0	0	0	0	0	0	0	0	0	0	0	0	0	0	0	0	0	0	0	0	0	0	0	0	0	0	0	0	0	0	0	0	0	0	0	0	0	0	0	0	0	0	0	0	0	0	0	0	1	0	0	0	0	0	0	0	0	0	0	0	0	0	0	0	0	0	0	0	0	0	0	0	0	0	0	1	0	0	0	0	0	0	0	0	0	0	0	0	0	0	0	0	0	1	1	1	1	0	1	1	1	1	1	1	1	1	1	1	1	2	1	1	1	1	1	1	1	1	1	1	1	1	0	1	1	1	1	1	1	1	1	1	1	1	0	1	1	1	1	1	1	1	0	1	1	1	1	1	1	1	1	1	1	1	0	1	1	1	1	0	1	1	0	1	1	1	1	1	1	1	1	1	1	1	1	1	1	1	1	0	1	1	1	1	1	0	1	1	1	1	2	1	2	0	1	2	2	1	1	1	1	1	1	1	1	1	1	1	1	0	1	1	1	1	1	0	1	1	1	1	1	1	1	1	1	1	1	1	1	0	0	0	0	0	0	0	0	0	0	0	0	0	0	0	1	0	1	1	1	1	1	1	1	1	1	1	1	1	1	1	0	1	1	1	1	1	1	1	0	1	1	1	1	1	1	0	0	1	1	1	1	1	1	1	1	1	1	1	1	0	1	1	1	0	1	0	1	1	1	1	1	1	1	0	1	1	0	1	1	1	1	1	1	1	1	1	1	1	1	1	1	1	1	1	1	1	1	1	1	0	1	1	1	1	1	1	1	1	1	1	1	1	1	1	1	1	1	1	1	1	1	1	0	1	0	1	1	1	1	1	1	1	1	1	1	1	1	1	1	1	1	1	1	0	1	1	1	1	1	1	1	0	2	1	0	1	1	1	1	1	1	1	1	1	1	2	1	1	1	2	1	1	1	1	1	1	1	1	1	0	1	1	1	0	1	1	1	1	1	1	1	1	1	1	1	1	1	1	1	1	1	1	1	1	1	1	1	1	1	1	1	1	1	1	1	1	1	1	1	1	1	1	0	1	1	1	1	1	1	1	1	1	1	1	1	1	1	1	1	1	0	1	1	1	2	1	1	1	0	1	1	1	1	1	1	2	1	1	1	1	1	0	1	0	1	1	1	0	1	1	1	0	1	1	1	1	1	1	1	1	1	1	1	0	1	0	2	1	1	1	1	1	1	1	1	1	1	1	1	1	1	1	0	1	1	1	1	1	1	1	1	1	0	0	1	1	1	1	1	1	1	1	1	1	1	1	1	1	0	1	1	0	1	1	1	1	1	1	1	1	1	1	1	1	1	1	1	1	1	0	0	0	0	1	1	1	1	0	1	1	1	1	1	1	1	1	1	1	1	1	1	1	1	0	1	1	0	1	1	1	0	1	1	1	0	1	1	1	1	1	1	1	1	1	1	1	1	0	0	1	1	0	1	1	1	1	1	0	0	1	1	1	1	1	0	1	1	0	1	1	1	1	1	1	1	1	1	1	1	1	1	1	1	1	1	1	1	1	1	1	1	1	1	1	1	0	1	1	1	1	1	1	1	1	1	1	1	1	2	1	1	1	1	1	1	1	1	1	1	1	1	1	1	0	1	1	0	1	1	0	0	1	0	1	0	1	1	1	1	0	1	1	1	1	1	1	1	1	1	2	2	1	1	1	0	1	1	1	1	1	1	0	1	1	1	1	1	1	1	1	0	1	1	1	1	1	1	1	1	1	1	1	1	1	1	1	1	1	1	1	1	1	1	1	1	1	1	1	1	0	0	1	1	1	0	1	0	1	1	1	1	1	1	1	1	1	1	1	1	1	1	1	1	1	1	1	1	1	1	1	1	1	1	1	1	1	1	1	0	1	1	1	1	1	1	1	1	1	2	1	2	1	2	2	1	1	2	1	2	2	3	1	1	1	1	1	1	0	2	1	1	1	1	1	1	1	1	1	1	1	1	1	1	1	1	1	1	1	1	1	1	1	1	1	1	2	1	1	1	1	1	1	1	1	1	1	1	1	1	1	1	1	1	1	1	1	1	1	1	1	1	1	1	1	1	2	2	1	1	1	1	1	1	1	1	1	1	1	1	1	1	1	1	1	1	1	1	1	1	1	1	1	1	0	1	0	0	1	1	0	0	0	0	0	0	0	1	1	0	0	0	0	0	0	0	0	0	0	1	1	0	0	1	0	0	0	0	0	0	0	1	1	1	1	1	1	1	1	1	1	1	1	1	1	0	1	1	0	1	0	1	0	1	1	1	1	0	1	1	1	1	1	1	1	1	1	1	1	1	1	1	1	1	1	1	1	0	1	1	1	1	1	1	1	1	1	1	1	1	1	1	1	1	1	1	1	1	1	1	1	1	1	1	1	1	1	1	1	1	1	0	1	0	1	1	0	1	0	0	1	1	0	1	1	1	1	1	1	1	1	1	1	1	1	1	1	1	1	1	1	1	1	1	1	0	1	1	1	1	1	1	1	1	1	1	1	1	1	1	1	1	1	1	1	1	1	1	1	1	1	1	1	1	1	1	1	0	0	0	0	0	0	0	0	1	1	0	0	0	0	0	0	0	0	0	0	0	1	1	1	1	1	1	0	0	1	1	1	1	1	0	1	1	1	2	1	0	1	1	1	1	1	1	1	1	1	1	1	1	1	1	1	1	2	1	1	1	1	1	1	1	1	1	1	1	1	1	1	1	1	1	0	1	1	1	1	1	1	1	1	1	1	1	1	1	1	1	1	1	1	1	1	1	1
ko:K02911 RP-L32, MRPL32, rpmF; large subunit ribosomal protein L32	K02911	955	0.737452	65	0.915493	955	0.765838	0	0	0	0	0	0	0	0	0	0	0	0	0	0	0	0	0	0	0	0	0	0	0	0	0	0	0	0	0	0	0	0	0	0	0	0	0	0	0	0	0	0	0	0	0	0	0	0	0	0	0	1	0	1	1	0	1	1	0	1	1	0	0	1	0	1	1	1	1	1	1	2	1	1	1	1	1	1	1	1	1	1	1	1	1	1	1	1	1	2	1	1	1	0	1	1	2	1	1	1	1	1	0	1	2	0	1	0	2	1	0	1	1	0	0	1	1	1	0	0	0	1	0	0	0	1	2	1	1	0	0	0	0	1	1	1	1	0	1	0	0	1	1	1	1	1	1	1	1	1	1	1	0	1	1	1	1	0	1	0	1	1	1	0	0	1	1	1	1	1	1	0	1	1	1	0	0	1	0	1	1	1	1	1	1	1	1	0	1	1	1	1	1	1	1	1	0	1	1	1	0	1	0	0	0	1	1	0	0	1	1	0	0	1	1	1	1	0	1	1	1	1	1	0	1	1	0	1	1	1	0	0	1	1	0	0	0	0	0	0	1	0	1	0	1	1	1	1	1	1	1	1	1	0	1	1	1	1	0	0	1	1	1	1	0	1	1	0	0	1	1	1	0	0	1	1	0	0	0	1	1	1	1	1	1	1	1	1	0	1	1	1	1	1	1	1	2	1	1	1	1	1	1	0	0	1	1	0	0	1	2	1	0	0	1	1	1	0	0	1	0	0	0	1	0	1	0	1	1	1	1	1	0	0	0	0	1	1	1	1	0	1	1	1	1	1	1	1	1	1	1	1	1	0	1	0	1	1	1	1	1	0	0	1	1	1	1	1	1	1	0	1	1	1	1	1	2	0	1	0	1	1	1	1	1	1	1	1	1	1	1	1	1	1	1	1	1	1	1	0	1	1	1	1	0	1	1	1	1	1	1	0	1	1	1	1	1	1	1	1	1	1	1	1	1	1	1	0	1	1	1	1	1	1	1	1	1	1	1	1	1	1	1	1	1	1	1	1	1	0	1	1	2	1	1	1	1	1	1	1	1	1	1	0	1	1	1	1	1	1	1	1	0	1	1	1	1	1	1	1	1	0	1	0	0	0	1	1	1	1	0	0	1	1	1	1	1	1	1	1	1	1	1	1	1	0	1	0	1	1	1	1	1	1	1	1	1	1	1	1	1	1	1	1	1	1	1	1	1	1	1	1	1	1	1	1	1	0	1	1	1	1	1	1	1	1	1	1	1	1	1	1	2	1	1	1	1	1	1	1	1	1	1	1	1	1	1	1	1	2	1	1	1	1	1	1	1	1	1	1	1	1	1	1	1	1	1	1	1	1	1	1	1	1	1	1	1	1	1	1	1	1	1	1	1	1	1	1	1	1	0	1	1	1	1	1	1	1	1	1	1	1	1	1	1	1	1	1	0	0	1	0	0	1	1	1	1	1	1	0	1	0	1	1	1	1	0	1	1	1	1	1	1	1	1	0	1	1	1	1	1	0	1	1	1	1	1	0	0	1	0	1	1	0	1	1	1	0	1	1	1	1	0	1	1	0	1	1	1	1	1	0	1	1	1	1	0	1	1	0	1	1	1	1	1	1	1	1	1	1	1	1	1	1	1	1	1	1	0	1	1	1	1	1	1	0	1	1	1	2	1	1	1	1	1	1	1	0	1	0	0	1	0	0	0	1	0	1	1	1	1	1	0	1	1	1	1	1	0	1	1	1	1	1	1	1	1	1	1	1	1	1	0	0	1	1	0	1	1	1	1	1	1	0	1	1	1	1	1	1	1	0	0	1	1	0	1	1	1	1	1	0	1	0	1	1	1	1	1	1	1	1	1	1	1	1	1	0	1	1	0	0	1	1	1	1	1	1	1	1	1	1	0	1	1	1	1	0	1	1	1	0	0	1	1	1	1	0	1	1	1	1	1	1	0	1	1	1	1	1	1	1	1	0	1	1	0	1	1	1	1	1	1	1	1	1	1	1	1	1	1	1	0	1	1	1	1	0	0	1	1	1	1	1	1	1	0	1	1	1	0	1	1	1	0	1	1	1	0	1	1	1	0	1	1	1	1	0	1	1	0	1	0	1	1	1	1	1	1	1	1	1	1	1	1	0	1	1	0	1	1	1	1	1	0	0	1	0	1	0	1	0	1	1	1	0	0	1	1	0	1	1	0	1	1	1	0	1	0	1	1	1	0	2	1	1	1	0	1	1	1	1	1	0	0	0	0	0	1	0	1	1	0	1	1	0	0	0	0	1	0	0	0	0	0	0	1	0	1	1	1	0	0	1	1	1	0	0	1	2	1	1	1	1	1	2	0	1	0	1	1	1	1	1	1	0	1	0	0	1	0	0	1	1	0	0	0	0	1	0	0	1	0	1	1	1	0	0	0	0	1	1	1	1	1	1	1	1	1	0	1	1	1	1	1	1	1	0	0	0	0	1	0	1	1	1	1	1	0	1	1	0	1	0	2	1	1	0	1	0	0	0	0	0	0	1	1	1	2	1	0	0	1	0	1	0	1	1	1	1	1	1	1	1	0	0	0	0	1	1	0	1	1	1	1	0	0	0	1	1	0	0	1	1	1	1	1	1	1	1	1	1	0	1	1	1	1	1	1	1	1	1	1	1	1	1	1	1	1	1	1	1	1	1	1	1	1	1	1	1	1	1	1	1	1	1	1	0	1	1	0	1	1	1	1	1	1	1	1	1	1	1	1	1	1	1	1	1	1	1	1	1	1	0	1	0	1	1	1	0	1	0	0	1	0	1	0	0	0	1	0	1	1	1	0	0	0	0	1	1	1	0	1	1	1	1	1	1	1	0	0	1	1	1	1	1	1	1	1	0	0	1	1	0	0	0	1	1	1	1	1	0	1	0	1	1	1	0	1	0	2	1	1	1	1	2	1	1	0	1	1	1	0	1	0	0	1	1	1	1	0	1	1	1	1	1	0	1	0	1	2	1	1	1	1	1	1	1	1	0	1	1	1	1	1	1	1	1	1	1	1	1	1	1	1	1	0	0	1	1	1	1	1	1	1	1	1	1	1	1	1	1	1	1	1	1	1	1	1	1	1	1	1	1	1	1	1	1
ko:K17686 copA, ctpA, ATP7; P-type Cu+ transporter [EC:7.2.2.8]	K17686	1001	0.772973	63	0.887324	955	0.765838	46	0.958333	1	1	1	1	1	1	3	2	3	3	1	1	1	2	1	0	1	2	1	1	1	1	2	0	2	2	1	1	2	2	1	1	1	1	2	2	2	2	1	2	1	1	1	1	1	1	1	1	1	2	1	2	2	0	1	2	1	2	2	2	2	1	1	0	1	1	2	1	1	2	0	2	1	2	2	1	1	1	1	1	1	1	2	3	2	1	2	1	1	2	1	1	1	3	1	1	1	2	1	1	1	4	1	1	2	2	1	2	2	2	2	1	1	2	1	0	1	2	1	1	1	1	1	2	2	1	1	0	1	2	2	4	3	0	1	1	1	2	2	1	0	0	1	0	0	0	0	0	0	0	0	0	1	1	0	1	0	1	0	0	0	0	0	0	0	0	0	0	0	0	0	0	0	0	0	0	0	0	0	0	0	0	0	1	1	1	0	0	0	2	0	1	1	0	1	1	0	0	0	1	0	0	0	0	0	1	1	0	1	2	0	0	0	0	0	0	0	0	0	0	0	0	0	0	0	0	0	0	0	0	0	0	0	0	2	1	0	0	1	1	0	1	0	0	1	1	1	1	2	2	0	0	1	1	1	2	1	2	1	3	2	2	1	1	1	1	1	2	1	1	0	1	2	1	1	1	0	4	2	2	0	1	1	1	1	1	1	1	2	1	2	4	2	5	1	2	1	1	1	1	0	0	1	1	2	1	1	1	1	1	1	2	1	1	1	1	2	3	1	1	1	1	2	1	1	3	2	2	2	1	1	1	2	2	2	1	1	1	1	2	2	1	1	2	1	1	1	1	1	2	1	1	1	1	3	0	0	0	0	0	0	1	1	1	1	1	2	1	2	2	4	2	1	1	2	2	1	1	1	1	1	2	0	0	0	1	1	1	0	1	1	1	1	0	3	2	0	1	1	1	2	1	0	1	1	2	1	1	1	1	1	0	0	2	1	0	0	1	1	1	2	1	1	0	2	2	1	1	1	1	1	0	0	0	0	0	0	0	1	1	0	0	0	0	0	1	1	1	0	1	0	0	0	2	1	0	0	0	0	1	1	1	0	1	1	1	0	1	2	1	1	0	0	0	0	1	2	2	1	1	1	1	1	3	1	1	1	1	3	1	1	2	2	1	2	1	1	1	1	3	1	1	2	1	1	1	2	1	1	1	3	1	1	1	1	1	1	1	1	1	2	1	1	1	1	2	1	1	1	1	2	2	1	1	1	1	1	3	1	0	1	0	1	2	2	1	1	1	1	2	1	2	1	1	1	1	0	1	1	2	1	3	1	2	2	1	1	0	0	1	1	1	1	1	1	1	2	1	1	1	1	2	1	2	1	1	1	1	1	1	1	1	1	1	1	2	1	1	1	1	1	2	0	0	0	2	1	1	1	1	1	1	3	0	1	1	1	1	2	1	1	1	1	1	2	2	1	1	2	1	0	1	2	2	2	2	3	1	3	2	2	1	2	2	2	1	0	1	2	2	3	1	1	0	0	0	0	0	0	1	1	1	1	1	1	2	2	1	1	2	1	1	1	1	2	2	1	1	1	1	2	1	1	2	2	1	2	1	1	1	1	1	3	4	0	0	3	1	0	1	0	1	2	2	2	1	1	2	2	1	1	1	1	0	0	0	1	2	1	1	1	1	1	1	1	1	1	1	0	2	2	2	1	1	0	1	0	0	0	0	1	0	1	1	0	1	0	0	0	1	2	0	1	0	0	2	1	1	0	1	0	1	1	1	1	1	1	1	1	1	0	1	1	1	1	1	0	1	2	0	1	0	1	1	1	0	1	1	0	1	1	1	1	1	1	1	1	1	2	2	1	1	1	1	3	1	2	1	1	1	0	1	1	1	1	1	2	1	2	1	1	1	1	2	1	1	1	3	1	1	1	1	1	1	1	1	1	1	1	3	1	1	1	1	1	1	1	1	3	2	1	1	1	0	1	1	2	1	1	1	1	1	1	2	2	1	1	1	2	1	1	1	2	1	1	1	1	2	1	1	1	1	1	2	1	1	1	2	2	2	0	2	1	0	1	2	1	3	1	1	1	1	1	1	1	1	1	1	2	2	1	1	1	1	1	1	1	1	1	1	2	1	2	2	1	1	2	1	2	3	1	1	1	1	1	1	1	1	1	1	1	1	2	2	2	1	1	1	2	1	2	3	1	0	1	1	1	1	2	2	1	1	2	1	2	0	1	3	2	1	2	2	1	1	1	2	2	1	1	1	1	2	2	1	1	2	2	1	1	1	2	2	2	1	1	1	1	1	1	1	1	3	2	2	1	1	1	1	1	1	1	1	1	1	1	1	2	1	1	1	1	1	1	1	1	1	1	1	1	1	1	1	1	1	1	2	2	1	1	1	2	1	1	1	0	1	1	1	1	1	1	4	2	1	1	2	0	1	3	2	1	1	1	2	1	1	1	1	1	0	1	1	1	1	1	2	1	1	1	1	1	1	1	1	1	3	1	0	0	0	0	0	0	0	0	0	0	1	0	0	0	0	0	0	0	0	0	1	0	0	0	0	1	0	1	1	0	0	0	0	0	0	1	0	0	2	0	0	1	2	0	1	0	0	1	1	1	0	2	1	1	2	1	2	1	2	1	2	0	2	2	0	0	0	0	0	0	0	0	0	0	1	0	0	0	2	1	0	1	3	3	2	2	2	2	2	1	2	0	1	1	4	1	0	0	0	1	0	2	0	0	0	0	0	1	0	0	1	1	0	0	0	3	0	0	0	0	2	0	0	1	1	1	2	1	1	0	0	1	2	0	0	1	1	1	1	1	0	2	1	0	0	5	1	2	1	3	1	1	0	2	1	1	1	1	2	1	1	2	1	1	1	1	2	1	1	1	1	2	1	1	1	2	0	0	0	0	0	2	1	0	1	0	0	1	0	0	0	2	1	0	3	1	0	0	2	1	0	0	0	1	1	3	1	1	1	3	0	1	2	1	1	1	0	1	1	2	3	2	0	1	1	2	1	1	1	1	1	1	1	1	1	1	0	0	1	1	1	1	1	1	1	1	1	0	0	1	1	1	0	1	1	1	1	1	1	1	1	1	1	2	1	1	1	1	2	1	1	1	1	1	1	2	1	1	1
ko:K01591 pyrF; orotidine-5'-phosphate decarboxylase [EC:4.1.1.23]	K01591	1002	0.773745	69	0.971831	956	0.76664	46	0.958333	1	1	1	1	1	1	1	1	2	1	1	1	1	1	1	1	1	1	1	1	1	1	1	1	1	1	1	2	1	1	1	0	1	1	1	1	1	0	1	1	1	1	1	1	1	2	1	1	1	1	1	1	1	1	1	1	1	1	0	1	1	1	1	1	1	0	2	0	1	2	0	2	1	1	1	1	1	1	1	1	1	1	1	1	1	1	0	1	2	1	1	1	1	1	1	1	0	1	1	1	1	1	1	0	1	1	1	1	1	1	1	1	1	1	1	1	1	1	1	1	1	1	1	1	0	1	1	1	1	2	1	1	2	1	1	1	1	1	1	1	1	1	1	0	1	1	1	1	1	1	1	1	0	1	0	1	2	1	1	0	1	1	1	1	1	1	1	1	1	1	0	2	1	1	1	1	0	1	1	1	1	1	1	1	1	2	1	1	1	1	1	2	1	1	1	1	1	1	1	1	1	1	1	1	1	1	2	1	2	1	1	0	1	1	1	1	1	1	1	1	1	1	0	1	1	1	0	1	1	1	1	1	1	1	1	1	1	2	1	1	1	1	0	1	1	1	0	1	1	1	1	1	0	1	0	2	1	0	0	0	0	0	0	0	0	1	1	0	0	0	0	0	0	0	0	0	1	0	0	0	0	0	0	0	0	0	0	0	0	0	0	0	0	0	1	0	4	2	1	0	0	0	0	0	0	0	0	0	0	0	1	2	1	1	1	1	1	1	1	1	1	1	1	1	1	1	1	1	1	1	1	1	1	1	1	1	1	1	1	1	1	1	1	1	0	0	0	2	0	1	2	3	1	1	0	1	0	1	1	0	0	0	0	0	0	0	0	0	0	0	0	0	0	0	1	1	1	1	1	1	1	0	0	0	0	1	0	0	0	0	0	0	1	1	2	0	1	0	1	0	0	0	1	1	2	1	1	1	1	1	0	1	1	1	1	0	0	0	0	0	0	0	0	0	0	0	0	0	0	0	0	0	0	0	0	0	0	0	0	0	0	0	0	0	0	0	0	0	0	0	0	0	0	0	0	0	0	0	0	1	1	0	1	1	2	1	1	1	2	1	1	1	1	1	1	1	1	1	1	1	1	2	1	1	1	2	1	1	1	1	1	1	1	1	1	0	1	1	1	1	1	1	1	1	2	2	2	1	1	1	1	0	1	1	1	1	1	1	1	1	1	1	1	1	1	1	1	1	1	1	1	1	1	1	1	1	1	1	1	1	1	1	1	1	1	0	1	1	1	0	1	1	0	1	1	1	1	1	1	0	1	0	0	1	1	1	0	0	1	1	1	1	1	1	1	1	2	1	1	0	1	1	1	1	1	1	1	1	1	1	1	1	1	1	0	1	1	1	1	1	1	1	1	3	1	1	1	1	1	2	1	2	1	1	1	1	1	1	1	1	1	1	1	1	2	1	1	1	2	1	1	1	1	1	1	1	1	1	1	1	1	1	1	1	1	1	1	1	1	1	0	1	1	1	0	1	1	1	1	1	1	1	1	1	1	1	0	0	1	1	2	1	1	1	1	1	1	1	1	1	1	1	1	2	1	1	1	1	0	1	1	0	1	1	0	0	1	0	1	1	1	1	1	1	1	1	0	1	1	1	1	1	0	1	1	1	1	1	1	1	0	1	1	0	0	1	1	1	1	1	1	1	1	1	1	0	0	0	0	0	0	0	1	1	0	0	1	0	0	0	1	1	1	1	1	0	0	0	2	0	0	0	0	2	1	1	1	1	1	0	2	1	1	1	1	1	1	1	1	1	1	1	1	1	1	1	1	1	0	1	1	1	0	1	1	1	1	1	0	0	1	1	1	1	1	1	1	1	1	1	1	1	1	1	1	1	1	1	1	1	1	1	1	0	1	1	0	1	1	1	1	1	1	1	1	1	0	0	1	1	1	1	1	1	1	1	1	1	0	1	1	0	1	0	1	1	1	1	0	1	1	1	0	2	1	1	0	1	0	1	0	1	1	1	1	1	1	1	1	1	1	1	1	1	1	1	0	1	1	0	1	1	1	0	1	1	0	0	1	1	1	1	1	1	1	1	1	1	1	1	1	1	1	1	1	1	1	1	1	1	1	1	1	1	0	1	1	1	1	1	1	1	1	1	1	1	1	1	1	1	1	1	1	1	1	1	1	1	1	1	0	1	1	1	0	1	0	1	1	1	1	1	2	1	1	1	1	1	1	2	1	0	0	1	1	1	1	1	1	1	1	1	1	2	1	1	0	1	1	0	0	1	1	0	1	1	1	1	1	1	1	1	1	1	1	1	1	0	0	0	0	0	0	0	0	0	0	1	0	1	3	1	0	0	0	0	0	1	1	1	1	0	1	1	1	1	2	1	1	0	1	1	1	1	1	0	1	0	1	2	1	1	1	0	0	1	0	1	1	1	1	1	2	1	2	1	1	1	1	1	1	0	2	1	1	1	1	1	1	1	1	1	1	1	1	1	1	0	0	0	0	0	0	0	0	0	0	1	0	0	1	1	1	0	0	0	0	0	0	1	0	0	0	0	2	0	1	1	1	1	1	1	1	1	1	1	1	1	1	1	1	1	1	1	1	1	1	1	1	1	1	0	1	1	1	1	1	1	1	2	1	0	1	1	1	1	1	1	1	1	0	1	1	1	1	1	0	0	0	1	1	1	1	1	1	1	1	1	1	1	1	1	1	0	1	0	1	1	1	1	1	1	1	0	1	1	1	1	1	1	1	1	1	1	1	1	1	1	1	1	1	1	1	1	1	1	1	1	1	1	1	1	1	1	1	1	1	1	1	1	1	1	1	0	0	0	1	2	1	1	1	1	1	1	1	1	1	0	1	0	1	1	1	1	1	1	1	1	1	1	1	0	1	1	0	1	0	0	1	1	1	1	1	1	1	1	1	1	1	1	1	1	1	1	1	1	1	1	1	2	1	1	1	1	1	1	2	1	1	1	1	1	2	1	1	2	1	1	2	1	1	1	2	1	1	1	1	1	1	1	3	1	1	1	1	1	1	1	1	1	1	1	1	0	1	1	1	1	1	0	1	1	1	1	1	1	1	1	1	1	1	1	1	1	1	1	1	1	1	1	1	1	1	1	1	1
ko:K00382 DLD, lpd, pdhD; dihydrolipoyl dehydrogenase [EC:1.8.1.4]	K00382	982	0.758301	70	0.985915	957	0.767442	25	0.520833	1	1	1	1	2	1	0	0	0	1	1	3	1	1	2	1	1	1	1	1	1	1	1	2	1	1	1	1	0	0	0	0	0	0	0	0	0	0	0	0	0	0	0	0	0	0	0	0	2	2	2	1	1	2	3	1	1	1	1	2	1	1	1	1	1	1	1	1	1	1	2	1	3	1	1	0	2	1	1	2	1	2	1	1	1	2	1	0	0	1	1	1	1	2	1	2	2	1	1	1	1	3	1	0	3	2	1	2	1	1	3	1	2	3	2	0	0	0	1	1	1	1	1	1	1	1	1	1	1	1	1	1	1	1	1	3	1	1	1	2	2	1	3	0	1	2	1	1	0	1	2	1	1	2	3	1	3	1	2	1	2	3	3	3	2	2	3	3	2	3	2	3	3	1	2	1	2	3	2	2	4	1	1	3	2	1	1	0	1	2	1	1	1	1	1	1	1	1	1	2	1	1	3	2	1	2	2	0	1	2	1	1	1	1	1	1	1	1	1	2	1	1	1	1	1	1	1	1	1	2	2	1	1	1	3	3	1	1	1	1	1	1	1	1	1	2	2	1	2	3	1	1	1	1	1	1	2	3	2	1	1	1	1	1	1	1	1	0	2	2	1	1	1	1	1	0	0	1	1	1	1	1	1	1	0	2	3	3	2	1	2	1	1	1	1	1	1	1	1	3	3	2	2	2	3	2	1	1	3	1	0	0	0	0	0	0	1	3	0	0	1	1	1	1	1	1	1	1	1	2	1	1	2	3	0	0	0	2	1	3	2	1	1	2	0	0	2	2	1	2	1	1	1	1	1	1	0	0	0	0	0	0	0	0	1	1	1	1	1	1	1	1	1	1	1	2	2	2	2	3	4	0	0	1	0	1	1	1	1	2	2	2	1	1	2	0	0	1	1	1	2	2	0	1	2	1	1	2	1	0	0	2	1	1	1	1	1	1	1	1	2	1	2	1	1	1	2	2	2	1	1	0	0	0	0	0	0	0	0	0	0	0	0	0	0	1	0	0	0	0	0	0	0	0	0	0	0	0	0	2	2	1	1	0	1	1	1	0	0	1	1	1	1	1	3	1	1	1	0	1	2	1	1	0	1	1	0	1	3	1	1	0	1	1	2	0	0	0	0	0	0	0	0	1	1	2	2	1	1	1	2	2	1	1	1	1	1	1	1	1	1	1	1	1	1	1	1	1	1	3	1	1	1	0	2	2	1	1	1	1	1	1	2	0	2	2	2	1	1	0	1	1	0	1	1	2	0	1	0	2	1	1	2	2	1	1	0	0	0	0	0	2	1	3	0	0	0	1	3	3	0	0	1	0	0	0	1	0	0	0	0	0	1	1	1	1	1	1	0	1	0	0	0	1	1	2	1	1	1	1	2	1	0	1	1	1	1	1	2	0	1	1	0	0	0	0	2	0	1	1	1	1	0	0	0	0	0	0	0	1	0	1	0	0	0	0	0	1	1	1	2	1	0	0	1	1	1	1	1	1	1	1	1	1	0	0	0	2	1	1	2	0	2	0	0	1	0	0	0	0	2	0	1	0	0	0	1	1	0	1	1	1	0	0	2	0	1	1	1	0	0	0	0	0	0	0	0	1	0	2	2	2	1	1	1	1	0	0	1	0	1	0	2	2	2	1	2	1	1	0	1	1	1	1	1	2	2	1	1	0	1	1	2	2	5	3	1	1	1	1	1	1	1	1	1	0	2	2	1	1	1	2	1	0	1	2	1	2	2	1	1	3	1	0	0	0	0	0	4	2	2	1	2	2	3	1	1	0	0	4	2	1	2	3	4	1	2	1	3	2	0	3	1	0	1	1	2	2	2	2	2	3	1	2	1	0	4	3	2	4	2	3	3	2	2	3	1	4	3	0	1	2	1	1	1	2	2	2	1	2	3	3	2	2	1	1	1	2	1	1	1	1	4	4	1	0	0	6	2	3	4	1	9	5	1	1	0	1	1	1	1	1	2	1	1	1	1	1	1	0	0	0	0	0	0	0	2	1	2	1	0	2	0	1	3	1	1	1	1	1	1	1	1	1	0	0	0	0	0	1	3	1	1	1	1	1	1	1	1	0	0	2	1	1	2	1	1	0	1	1	2	0	0	0	0	0	2	1	0	1	0	0	0	0	0	0	0	0	0	0	1	0	0	0	1	1	0	1	1	1	1	1	2	0	1	0	0	0	0	0	0	0	1	1	1	1	1	1	1	2	1	0	1	1	1	1	1	1	1	1	1	1	1	2	3	0	1	1	1	1	0	1	1	1	1	1	1	2	2	2	3	3	1	2	2	2	2	1	1	2	2	2	2	2	3	2	2	1	1	1	2	1	1	1	1	1	1	1	1	1	1	1	1	1	1	1	3	2	2	2	2	2	1	1	1	1	0	1	1	1	1	1	1	1	1	2	1	1	1	0	0	0	0	0	2	1	1	1	1	1	1	0	1	1	1	2	1	0	0	0	0	0	0	0	0	0	0	0	0	0	0	0	0	0	0	0	0	0	0	0	0	0	0	0	1	1	1	1	1	2	1	1	2	1	2	1	1	1	2	1	1	2	2	2	1	1	1	2	1	1	2	2	3	2	2	2	5	3	4	2	4	0	4	2	3	3	3	4	3	2	3	3	3	3	2	3	3	4	2	3	2	3	3	2	1	2	1	2	1	2	1	2	3	3	3	0	3	3	3	2	2	3	2	4	2	2	2	2	2	2	2	1	3	3	1	3	3	3	3	1	1	0	0	2	2	2	0	1	2	2	1	1	2	1	2	2	0	0	0	0	0	0	2	2	1	2	0	0	2	0	0	2	3	1	2	2	3	0	1	2	5	2	0	0	0	0	0	0	2	1	1	2	2	2	0	1	1	1	1	1	1	1	1	2	1	2	2	1	1	2	1	1	1	1	1	1	1	1	1	1	2	1	1	2	1	0	1	2	1	1	2	2	2	1	1	1	3	1	2	1	2	2	1	1	2	1	1	1	1	1	1	1	1	1	1	1	1	1	1	1	1	1	1	2	1	1	4	1	1	2	1	1	2	1	1	1	2	2	2	1	2	2	2	2	2	2	3	2	1	3	2	2	2	2	2	2
ko:K02237 comEA; competence protein ComEA	K02237	965	0.745174	67	0.943662	964	0.773055	1	0.0208333	0	0	0	0	0	0	1	0	0	0	0	0	0	0	0	0	0	0	0	0	0	0	0	0	0	0	0	0	0	0	0	0	0	0	0	0	0	0	0	0	0	0	0	0	0	0	0	0	1	1	1	1	1	1	1	1	1	1	0	1	1	1	1	1	1	1	1	1	1	1	0	1	1	1	2	1	1	1	1	2	1	1	1	1	1	1	1	1	1	1	1	1	1	1	1	1	1	0	1	1	1	1	1	0	2	1	1	1	1	0	0	1	1	1	1	1	1	1	1	1	1	1	1	1	1	1	1	1	1	1	1	1	1	0	1	1	1	1	1	1	0	0	0	0	0	0	1	0	0	0	0	0	0	0	0	0	0	0	0	0	0	0	0	0	0	0	0	0	1	0	0	0	0	0	0	1	0	0	1	0	0	0	0	0	0	0	0	0	0	0	0	2	0	1	0	1	0	0	0	2	0	0	1	0	0	0	0	0	0	0	0	0	0	0	1	0	1	1	1	1	1	1	2	1	1	1	1	1	0	1	1	1	1	1	1	1	1	1	0	0	0	0	0	0	0	0	0	2	1	0	1	1	3	1	1	1	2	2	2	2	1	1	1	1	2	1	1	0	0	1	0	0	2	1	1	1	1	1	1	1	1	1	1	1	1	0	0	0	1	1	1	1	1	1	1	1	1	1	1	1	1	1	2	2	1	2	1	1	2	1	1	0	1	1	1	0	2	1	0	2	0	6	1	0	1	0	1	1	1	1	1	2	1	2	1	1	1	0	1	1	1	1	1	1	1	1	1	1	1	4	4	2	0	2	2	1	1	1	1	1	0	0	1	1	0	1	1	1	0	1	1	1	1	1	1	1	1	1	1	1	1	1	0	1	1	1	1	1	1	1	1	1	1	1	1	1	1	1	0	1	1	1	1	1	1	1	1	1	1	1	1	1	1	2	1	1	1	1	1	1	1	1	1	1	1	0	1	1	1	1	1	1	2	1	2	1	1	1	1	1	1	1	1	1	1	1	1	0	1	1	1	0	1	1	1	1	1	1	0	1	1	1	1	1	0	1	1	0	0	0	0	0	0	0	0	0	0	0	0	1	1	1	1	1	1	1	1	1	1	1	1	1	1	1	1	1	1	1	1	1	1	1	1	0	1	1	1	1	1	1	1	1	1	1	1	1	1	1	1	1	1	1	1	1	1	1	1	1	1	0	0	0	0	1	1	1	1	0	1	1	1	1	1	0	1	1	1	1	1	0	1	1	0	1	1	1	1	1	1	0	1	2	1	0	0	0	1	1	1	1	1	1	1	1	1	1	1	0	1	1	0	0	1	1	1	1	1	1	1	1	1	1	1	1	1	0	1	1	1	1	1	1	1	1	1	1	1	0	1	1	1	1	1	1	1	1	1	1	1	1	1	1	1	1	1	1	1	1	0	1	1	1	1	1	1	1	1	2	2	1	0	1	1	1	1	1	1	1	1	1	1	1	0	0	0	0	0	0	0	0	0	0	0	0	0	1	1	1	3	1	1	1	1	1	1	1	1	1	1	1	1	1	1	1	1	1	1	1	0	0	0	0	0	1	0	0	2	0	1	1	1	1	0	0	1	1	1	1	1	1	1	1	1	1	1	1	1	0	1	1	1	1	1	1	1	1	1	1	1	1	1	1	1	0	1	2	1	1	1	1	1	1	1	1	1	1	1	1	1	1	1	1	1	1	1	1	1	0	1	0	1	1	1	1	1	1	1	1	1	1	0	1	1	1	1	1	1	1	1	1	1	0	1	1	1	1	1	1	2	1	1	1	1	0	1	1	1	1	1	1	1	1	1	1	1	1	2	1	1	1	1	1	1	1	1	1	1	1	1	1	1	1	1	1	1	1	1	2	1	1	1	1	1	1	1	1	1	1	1	2	1	1	1	1	1	1	1	1	0	1	1	1	1	1	1	1	1	1	1	1	1	1	1	1	1	1	0	1	0	1	1	1	1	1	1	1	1	1	1	1	2	1	1	1	1	1	1	0	0	1	1	1	1	1	1	1	1	1	1	1	1	1	1	1	1	1	1	1	0	0	1	1	1	1	1	1	1	1	1	1	0	1	1	1	1	1	1	1	1	1	1	1	1	1	1	1	1	1	1	2	2	1	2	1	1	1	1	1	1	1	1	1	1	0	1	1	1	1	1	1	1	1	1	1	1	1	1	1	1	1	1	1	1	1	1	1	1	1	1	0	1	1	1	1	1	1	0	1	1	1	0	1	1	1	1	1	1	1	1	1	1	1	1	1	1	1	1	1	1	1	1	1	1	1	1	1	1	0	1	1	1	1	1	1	0	1	1	1	1	1	1	1	1	1	1	1	1	1	1	1	1	1	1	1	1	1	1	1	1	1	1	0	1	1	1	1	1	1	1	1	1	2	1	1	1	1	1	1	2	1	1	1	1	1	0	1	1	1	1	1	1	1	1	0	1	1	1	0	0	1	0	1	1	1	2	1	1	0	1	1	1	1	1	0	0	0	0	0	0	0	0	0	1	1	1	1	1	1	1	1	2	2	1	1	1	1	1	1	1	1	1	0	1	1	1	1	1	1	1	0	0	0	0	0	0	0	0	0	0	0	0	0	1	1	1	1	0	1	1	1	1	1	0	1	0	1	1	1	3	2	1	0	0	1	1	1	1	1	0	1	0	1	0	1	1	0	0	1	1	1	1	1	1	1	1	1	1	1	1	1	1	1	1	4	1	1	1	2	1	1	1	0	0	1	0	0	0	0	0	0	0	0	0	0	0	0	0	0	0	0	0	0	0	0	0	0	0	0	1	1	1	1	2	1	1	2	1	1	1	1	1	1	1	1	1	1	3	1	1	1	1	0	0	0	0	0	0	0	0	0	0	0	1	0	0	0	0	0	0	1	0	0	0	0	0	0	0	0	0	0	0	0	0	0	1	0	2	1	0	1	1	1	1	1	1	2	1	1	1	1	1	1	1	1	1	1	1	1	0	1	1	1	1	1	1	1	1	1	1	2	1	1	1	0	1	1	1	1	1	1	1	1	1	1	1	1	1	1	1	1	1	1	1	1	1	1	1	1	1	1	1	1	1	1	1	1
ko:K03705 hrcA; heat-inducible transcriptional repressor	K03705	965	0.745174	63	0.887324	965	0.773857	0	0	0	0	0	0	0	0	0	0	0	0	0	0	0	0	0	0	0	0	0	0	0	0	0	0	0	0	0	0	0	0	0	0	0	0	0	0	0	0	0	0	0	0	0	0	0	0	0	0	1	1	1	1	1	0	0	1	1	1	0	1	1	1	1	1	1	1	1	1	1	1	1	1	1	1	1	1	2	1	1	1	1	1	1	1	1	1	1	1	1	1	2	1	2	1	2	1	1	1	1	1	1	1	1	1	1	1	2	1	1	1	1	1	1	1	1	0	1	1	1	1	1	1	1	1	1	1	1	2	1	1	1	1	1	0	1	1	1	1	1	0	0	0	0	0	0	0	0	0	0	0	0	0	0	0	0	0	0	0	0	0	0	0	0	0	0	0	0	0	0	0	0	0	0	0	0	0	0	0	0	0	0	0	0	0	0	0	0	0	0	0	0	0	0	0	0	0	0	0	0	0	0	0	0	0	0	0	0	0	0	0	0	0	0	0	0	0	0	0	0	0	0	0	0	0	0	0	0	0	0	0	0	0	0	0	0	0	0	0	0	0	0	0	0	0	0	0	0	1	1	1	0	1	1	1	1	0	1	1	1	1	1	1	1	1	1	1	1	2	1	1	1	1	1	1	1	1	1	1	1	1	1	1	1	1	1	1	1	1	1	1	1	1	1	1	1	1	2	1	1	1	1	1	1	1	1	1	0	1	1	1	0	1	1	1	1	0	0	0	0	0	1	1	0	0	0	0	1	0	0	0	0	1	1	1	1	1	1	1	1	1	1	1	1	1	1	1	1	1	1	1	1	1	1	1	1	0	0	0	0	0	0	2	1	1	1	1	1	1	1	1	1	1	1	1	1	1	1	1	1	1	1	1	0	1	1	1	1	1	1	1	1	1	0	1	1	1	1	1	1	1	1	1	1	1	1	2	1	1	2	1	1	1	1	1	1	1	1	1	1	1	0	1	2	1	1	0	1	1	1	1	1	1	1	1	1	1	1	1	1	1	1	1	1	1	1	1	1	1	1	1	1	1	1	1	1	1	1	1	1	1	1	0	1	1	1	1	1	1	1	1	1	1	1	1	1	1	1	1	1	1	1	1	2	1	1	1	1	1	1	1	1	1	1	1	1	1	1	1	1	1	1	1	1	1	1	1	1	1	1	1	1	1	1	1	1	1	1	1	1	1	1	1	1	1	1	1	1	1	1	1	1	1	1	1	1	1	1	1	1	1	1	1	1	0	1	1	1	2	1	1	1	1	1	1	1	2	1	2	1	0	3	1	1	1	1	1	1	1	1	1	1	1	1	1	1	1	1	1	1	1	0	1	1	1	1	1	1	1	1	1	1	1	1	1	1	1	1	1	1	1	1	1	1	1	2	1	1	1	1	1	1	1	1	1	1	1	1	1	1	1	1	1	1	1	0	1	1	1	1	2	1	1	1	1	1	1	1	1	1	1	1	1	1	1	1	1	1	1	1	1	1	1	1	0	1	1	1	1	1	1	1	1	1	1	1	1	1	1	1	1	1	1	1	1	1	1	1	1	1	1	1	1	1	1	1	1	1	1	1	1	1	0	1	1	2	1	1	1	1	1	1	1	0	1	1	1	1	1	1	1	1	2	1	1	1	1	0	1	1	1	1	1	1	1	0	0	1	1	1	1	1	1	1	0	1	1	1	1	1	1	1	1	1	1	0	1	2	1	1	1	1	1	0	1	1	1	1	2	1	1	1	1	1	1	1	1	1	1	1	1	1	1	1	1	1	1	1	1	1	1	1	1	1	1	1	1	1	2	1	1	1	1	1	1	1	1	1	1	0	0	1	2	1	1	1	1	1	2	1	1	1	1	1	1	1	1	1	1	1	1	1	1	1	1	1	1	1	2	1	1	1	1	1	1	1	1	1	1	1	1	1	1	1	1	1	1	1	1	1	1	1	1	1	1	1	1	1	1	0	1	1	1	1	1	1	1	1	1	1	1	1	1	1	1	1	1	1	1	1	1	1	1	1	1	1	1	2	1	1	1	1	1	1	1	1	1	2	1	1	1	1	1	1	1	1	1	1	1	0	2	1	1	1	1	1	1	1	1	1	1	0	1	1	1	1	1	1	2	1	1	1	1	1	1	1	1	1	1	1	1	0	1	1	1	1	1	1	1	1	1	1	1	1	2	1	1	1	1	1	1	1	1	1	1	1	1	1	1	1	1	1	1	1	1	1	1	1	1	1	1	1	0	1	1	1	1	1	2	1	1	1	1	1	1	1	1	1	1	1	1	1	2	1	1	1	1	1	1	1	1	1	1	1	1	1	2	1	1	1	2	2	1	1	1	2	1	1	1	1	1	1	1	1	1	1	1	1	1	1	1	1	1	1	1	1	1	1	1	1	1	1	1	1	1	1	1	1	1	1	1	1	1	1	2	1	1	1	1	1	2	1	1	1	1	1	1	2	1	1	1	1	1	1	1	1	1	1	1	1	1	1	1	1	1	1	1	1	0	1	1	1	1	1	1	1	1	1	0	1	2	2	1	1	1	0	0	0	0	0	0	0	0	0	0	0	0	0	0	0	0	0	0	0	0	0	0	0	0	0	0	1	0	1	1	1	1	1	1	1	1	1	0	1	1	1	1	1	1	1	1	1	2	1	1	1	1	1	1	0	1	1	1	1	0	1	0	0	0	0	1	0	0	0	0	0	0	0	0	0	0	0	0	0	0	0	0	0	0	0	0	0	0	1	1	0	1	1	1	1	0	0	0	0	0	0	0	0	0	0	0	0	0	0	0	0	0	0	0	0	0	0	0	0	0	0	0	0	1	1	1	1	1	1	1	1	1	1	1	1	1	1	1	2	1	1	1	1	1	1	2	1	0	0	0	0	0	0	0	0	0	0	0	0	0	0	0	0	0	0	0	0	0	0	0	0	0	0	0	0	0	0	0	0	0	0	1	1	1	0	1	1	1	0	0	1	1	1	0	1	1	1	1	1	1	1	1	1	1	1	1	1	1	1	1	1	1	1	1	1	1	1	1	1	1	1	1	1	0	0	1	1	1	1	1	1	1	0	0	1	1	1	1	1	1	1	1	1	1	1	1	1	1	1	1	1	1
ko:K03536 rnpA; ribonuclease P protein component [EC:3.1.26.5]	K03536	966	0.745946	58	0.816901	965	0.773857	1	0.0208333	0	0	0	0	0	0	0	1	0	0	0	0	0	0	0	0	0	0	0	0	0	0	0	0	0	0	0	0	0	0	0	0	0	0	0	0	0	0	0	0	0	0	0	0	0	0	0	0	1	0	0	0	1	1	1	0	0	1	0	0	0	0	0	1	0	1	1	1	1	1	0	1	0	0	0	0	1	0	0	0	1	0	1	1	1	0	0	0	0	1	0	0	1	1	1	1	0	1	0	1	0	1	0	1	1	1	1	1	1	1	1	0	1	1	1	0	0	1	0	1	1	1	1	1	1	1	1	1	1	1	0	1	0	0	0	0	0	1	1	1	1	1	1	0	0	1	1	1	1	1	1	1	1	0	1	1	1	1	1	1	1	1	1	1	1	1	1	1	1	1	1	1	1	1	0	1	0	1	1	1	2	0	1	1	1	1	1	1	1	1	1	1	1	1	1	1	1	1	1	1	0	0	1	1	1	2	0	1	1	1	1	1	1	1	1	0	1	1	1	1	1	1	2	1	1	1	1	1	1	1	1	0	1	0	1	1	1	1	1	1	1	1	1	1	1	1	1	1	1	1	1	1	0	1	1	1	1	1	0	0	0	0	0	0	1	0	1	0	0	0	1	0	1	1	1	0	1	1	1	1	0	0	0	1	0	0	0	0	0	0	0	0	0	1	1	0	0	0	1	1	1	0	0	0	1	1	0	1	0	1	1	1	1	1	1	1	1	1	0	1	1	1	0	0	1	0	1	0	1	0	1	0	0	0	1	1	1	1	1	1	1	1	1	1	1	1	0	1	0	0	0	0	1	0	1	0	0	0	0	1	1	1	1	1	0	1	1	1	1	1	1	1	1	1	1	1	1	1	1	1	1	1	1	1	1	1	1	1	1	1	1	1	1	1	1	1	0	0	1	1	1	1	1	1	1	1	1	1	1	1	1	1	1	1	1	1	1	0	1	1	0	1	1	1	1	0	0	0	0	0	0	1	1	1	1	0	1	1	1	1	1	1	0	1	1	1	1	1	1	1	1	1	0	1	0	1	1	1	1	1	1	1	1	1	1	1	1	1	1	1	1	1	1	1	1	1	1	1	1	1	1	0	1	1	1	1	1	1	1	1	1	1	0	1	1	1	1	1	0	1	1	1	1	0	1	1	1	1	1	1	1	1	1	1	1	1	1	1	1	1	1	1	1	1	1	1	1	1	1	0	1	1	1	0	1	1	0	1	0	1	1	1	0	1	1	0	1	1	1	1	1	1	1	1	1	1	1	1	0	1	1	1	1	1	1	1	1	1	1	1	1	0	1	1	1	1	1	1	1	1	0	1	1	1	1	1	1	1	1	1	1	1	1	1	0	0	0	1	0	1	1	0	1	1	0	0	1	1	1	1	1	1	1	1	1	1	1	1	1	1	1	1	1	1	1	1	1	1	1	0	1	1	1	1	1	1	1	1	0	0	1	1	1	1	1	1	1	1	1	1	1	1	1	0	1	0	1	1	1	1	1	1	1	1	1	0	1	1	0	1	1	1	1	1	1	1	1	1	1	1	1	1	1	1	1	1	1	1	1	1	1	0	0	1	1	1	0	1	1	1	1	1	0	1	1	1	1	1	1	1	1	1	1	1	1	1	1	1	1	1	1	1	1	1	1	1	1	0	1	1	0	1	1	0	1	1	1	0	0	0	1	0	1	1	1	1	1	1	1	1	1	1	1	1	1	2	0	0	0	1	1	0	0	1	1	1	1	1	1	1	1	1	1	1	1	1	1	1	1	1	1	0	1	1	2	1	1	1	1	0	1	1	1	1	1	1	1	1	1	1	1	1	1	1	1	1	1	1	1	1	1	1	1	1	1	1	1	1	1	2	1	1	1	1	1	1	1	1	1	1	1	1	1	1	1	1	1	1	1	1	1	2	1	1	1	1	1	1	1	1	1	1	1	1	1	0	1	1	1	1	1	1	1	1	1	1	0	0	0	0	1	1	1	1	1	1	1	1	1	1	0	1	1	1	1	0	0	0	1	1	1	1	1	1	1	1	0	1	1	1	1	1	1	0	0	1	0	1	1	0	1	1	1	1	1	1	1	1	1	1	1	0	1	1	2	1	1	1	1	1	1	1	1	1	1	1	1	1	0	1	1	1	2	0	1	1	1	0	1	0	1	0	1	0	0	0	0	0	1	0	0	1	1	1	1	1	1	1	1	1	1	0	1	1	1	1	1	1	0	1	1	1	1	1	1	1	1	1	1	0	1	1	1	0	0	1	0	1	1	1	1	1	0	1	1	0	0	1	1	1	1	1	1	1	1	1	1	1	1	1	1	1	1	2	1	1	1	1	1	1	1	1	1	1	1	1	1	1	0	0	1	1	1	1	1	1	1	1	0	1	1	0	1	0	0	1	1	0	0	1	1	1	2	1	0	1	1	1	1	1	1	1	1	1	1	0	1	0	1	1	1	1	0	1	1	1	1	1	1	1	1	1	1	1	1	1	1	1	0	0	0	0	0	1	1	1	0	1	1	1	1	1	1	1	1	1	1	1	0	1	1	1	1	1	0	0	1	1	0	1	1	0	1	1	0	0	1	0	1	1	1	1	2	0	0	1	1	1	1	1	1	1	1	0	1	1	1	1	1	1	1	0	1	1	0	1	1	1	1	0	1	1	1	1	0	1	1	1	1	0	1	1	1	1	1	1	1	0	1	2	1	1	1	0	1	0	1	1	1	1	1	1	0	1	2	1	1	1	1	1	1	1	1	1	1	0	0	0	0	1	0	0	1	1	0	0	0	1	1	1	0	1	0	1	1	1	1	1	0	1	0	0	0	0	0	0	1	1	0	0	0	1	1	1	0	0	0	0	0	0	0	1	0	0	1	1	1	0	0	1	1	1	1	1	1	1	1	0	1	0	0	0	0	0	1	1	0	0	1	0	0	0	1	1	0	1	1	1	0	1	1	1	0	1	1	0	1	1	1	1	1	1	1	0	0	0	0	1	1	1	1	1	1	1	1	0	1	1	1	2	1	2	1	1	1	1	1	1	1	1	0	1	0	1	1	1	1	0	1	0	1	1	1	1	1	1	1	1	0	1	1	1	1	1	1	1
ko:K13993 HSP20; HSP20 family protein	K13993	1016	0.784556	67	0.943662	969	0.777065	47	0.979167	1	2	2	2	2	1	2	1	2	2	5	5	5	4	5	5	3	4	5	5	2	1	2	1	2	1	1	2	1	7	5	7	5	7	3	4	4	2	3	3	3	3	2	1	1	0	1	2	2	2	2	2	1	3	3	4	3	2	0	2	1	0	0	0	1	1	1	0	2	1	1	0	1	1	2	1	0	2	2	1	1	0	0	1	0	1	0	0	0	0	0	0	0	1	0	0	0	0	0	1	0	1	0	0	1	1	1	2	2	1	0	1	1	1	1	1	0	1	1	3	3	2	2	1	2	2	2	1	2	3	3	4	4	3	4	0	3	2	3	1	4	1	2	1	1	1	1	1	1	2	2	1	1	1	1	1	1	1	1	1	0	1	1	1	1	1	1	1	1	1	1	1	1	0	1	2	1	1	1	1	1	1	0	0	2	1	1	0	1	1	1	3	2	1	2	1	2	1	1	2	2	2	2	1	1	1	0	1	1	2	1	0	0	0	1	1	1	1	1	1	1	1	1	1	1	1	1	1	3	1	1	1	1	2	1	1	1	1	1	1	1	1	1	2	0	1	1	2	2	3	1	2	0	4	3	2	3	6	2	2	4	2	2	2	2	1	1	2	3	3	1	1	3	1	1	1	1	1	1	1	1	1	1	1	3	3	3	3	2	3	5	2	3	2	2	3	1	2	4	3	5	3	4	6	2	5	3	3	2	2	1	3	1	1	2	3	4	3	4	3	5	6	1	5	1	9	4	5	5	3	4	6	8	8	6	2	2	0	1	0	2	1	1	1	0	1	0	1	1	5	8	3	5	7	4	1	1	1	1	1	1	2	1	1	1	1	0	1	0	1	0	1	1	1	0	1	0	1	4	6	1	1	1	1	1	0	0	0	1	2	1	2	1	0	0	1	2	1	0	1	2	2	1	0	0	0	2	0	0	1	1	2	0	0	0	1	1	0	2	2	3	1	3	1	1	0	2	2	2	2	2	1	1	1	1	1	1	0	0	1	1	0	1	2	2	2	1	0	0	2	1	1	0	0	1	1	1	0	1	0	2	2	1	1	0	1	1	1	1	1	0	0	1	0	0	1	1	1	1	2	1	2	2	2	2	1	1	2	2	2	2	1	1	2	1	1	1	1	0	1	1	1	2	1	3	3	1	1	1	1	1	1	1	2	1	1	1	2	2	1	1	2	2	3	2	3	1	3	2	1	1	1	1	1	1	1	1	1	1	1	1	1	1	1	1	1	1	1	1	1	1	1	1	1	1	1	1	0	1	0	1	2	1	2	2	1	1	0	1	1	2	5	0	0	1	1	1	1	1	1	2	2	0	0	0	1	1	1	0	0	1	0	1	0	0	1	2	0	1	1	3	0	0	1	0	0	1	1	1	1	1	1	1	1	1	1	1	1	1	1	1	1	1	2	1	2	0	0	0	0	1	0	1	0	0	0	0	0	0	0	0	0	1	1	1	1	1	1	0	0	0	1	0	1	0	1	1	1	1	0	0	0	0	0	1	1	0	1	0	0	1	0	0	2	1	2	1	0	1	0	2	0	0	1	1	0	0	0	1	1	0	1	0	0	1	1	2	1	1	1	0	0	0	0	0	1	0	1	1	2	2	0	1	1	0	1	0	1	0	1	1	0	1	1	1	0	1	1	0	0	2	0	1	0	0	0	1	0	0	0	1	1	1	1	1	1	1	1	1	1	0	0	1	0	0	0	1	1	1	1	1	1	1	1	1	0	1	1	0	1	0	0	0	1	1	1	0	1	1	1	1	1	1	1	1	1	0	2	0	0	1	1	1	1	1	0	1	1	1	0	0	1	1	0	0	0	0	0	1	1	1	1	1	1	0	1	1	3	1	1	1	1	0	0	0	0	1	0	1	0	2	2	1	1	1	2	2	2	0	1	1	1	1	1	1	2	1	1	1	1	1	1	1	1	2	0	3	1	1	2	1	1	3	1	2	2	0	3	1	2	0	1	1	2	1	2	2	1	2	3	1	2	2	1	3	1	0	1	1	1	2	1	3	2	3	1	1	1	0	1	1	0	2	1	0	0	1	1	0	1	1	0	0	2	2	1	0	2	2	1	1	1	0	0	0	1	1	0	2	2	4	1	1	1	1	2	2	2	1	1	1	1	1	1	2	1	2	1	1	0	1	0	1	0	1	0	1	1	2	0	1	1	1	1	0	3	4	2	1	1	1	3	2	0	0	0	0	1	1	2	3	1	0	1	1	1	1	1	1	1	0	1	1	2	1	1	2	2	1	0	1	1	1	1	1	1	1	1	1	1	1	0	1	1	1	1	1	1	1	0	1	1	1	1	1	1	1	1	1	1	1	0	1	1	0	1	1	1	0	0	0	0	2	2	1	1	2	1	1	2	1	1	2	1	1	2	3	1	1	2	1	1	1	0	1	1	1	1	2	1	1	1	1	1	0	1	1	1	3	1	1	1	1	1	2	2	1	2	1	1	1	1	1	1	1	1	1	2	0	0	0	1	1	0	2	2	1	2	2	2	1	1	1	1	3	3	3	2	2	3	3	3	3	6	2	3	7	5	4	3	4	3	2	2	4	5	1	4	3	2	0	1	0	1	0	1	1	4	0	0	0	0	0	1	1	1	1	1	2	0	0	0	0	0	3	1	0	1	3	4	0	4	4	0	2	0	0	0	0	3	0	0	0	0	0	0	0	0	0	0	0	0	1	1	0	0	1	0	0	1	1	0	7	1	0	1	1	1	1	1	1	3	0	0	1	2	2	2	2	2	2	2	2	2	1	1	1	1	1	1	1	1	4	3	2	2	0	3	2	1	1	1	1	1	0	1	0	1	1	2	1	1	0	1	1	1	1	0	1	1	1	4	4	2	0	2	3	2	2	5	3	2	2	2	2	4	4	0	1	3	2	2	3	0	2	3	2	1	2	2	3	3	2	2	1	2	1	2	2	1	1	2	1	2	1	1	2	1	3	1	2	1	0	0	1	1	1	0	1	1	1	1	1	2	2	1	1	1	2	2	2	2	1	1	1	1	1	1	2	2	1	1	0	2	1	2	2	1	2	1	2	2	2	2	2	1	1	2	2	1	2	2	2	2	2	2
ko:K06158 ABCF3; ATP-binding cassette, subfamily F, member 3	K06158	979	0.755985	70	0.985915	970	0.777867	9	0.1875	0	0	0	0	0	0	0	0	0	0	0	0	0	0	0	0	0	0	0	0	0	0	0	0	0	0	0	0	0	0	0	0	0	0	0	0	0	0	0	1	1	1	1	1	1	1	1	1	1	1	1	1	0	0	1	2	1	2	0	1	1	0	0	0	0	0	0	0	0	0	0	0	0	0	0	0	0	0	0	0	0	0	0	0	0	0	0	0	0	0	0	0	0	0	0	0	0	0	0	0	0	0	0	0	0	0	0	0	0	0	0	0	0	0	0	1	1	1	0	2	1	1	1	1	1	1	1	1	1	1	1	1	1	1	0	0	0	1	1	1	1	1	1	2	3	1	1	1	1	1	1	1	0	0	1	1	1	1	2	1	1	1	2	1	1	2	2	2	1	0	1	1	1	1	1	1	2	3	1	2	1	1	1	2	1	1	1	2	1	1	1	2	1	2	1	1	1	1	2	1	1	1	1	2	1	2	0	0	1	1	2	1	1	1	1	1	1	1	1	1	2	1	1	1	2	1	1	1	0	2	2	1	1	1	1	0	1	1	1	1	1	1	1	1	1	1	1	1	1	1	1	2	2	3	3	3	2	3	3	4	5	2	1	1	3	2	2	2	1	2	2	1	4	0	1	2	0	2	1	2	2	1	2	2	2	2	2	2	1	2	5	2	1	2	2	4	2	3	2	4	3	2	3	3	3	3	2	4	2	3	2	1	1	2	1	0	2	1	1	1	1	1	1	2	1	1	1	1	1	1	1	2	1	1	1	1	1	0	0	1	1	0	2	0	0	0	1	1	1	4	1	1	2	1	2	1	1	1	1	0	0	0	0	0	0	0	0	0	0	0	0	0	0	0	1	1	1	1	1	1	2	1	0	1	1	1	4	2	1	1	2	2	2	3	1	1	1	0	1	1	2	2	0	1	3	2	1	2	2	0	1	1	0	1	1	1	0	0	0	0	0	0	0	0	0	0	0	0	0	0	0	0	0	1	0	0	0	0	0	0	0	0	1	0	0	2	0	0	0	0	0	0	0	0	0	0	0	0	2	1	1	2	1	2	2	2	2	0	0	0	0	0	0	0	0	0	0	0	0	2	1	1	1	1	0	1	2	0	0	0	1	1	2	1	1	1	2	1	1	1	1	1	1	1	1	1	1	3	1	1	1	1	1	2	1	1	1	0	1	1	3	1	1	1	2	1	1	1	1	1	1	2	1	2	1	2	2	1	1	1	1	2	1	1	2	2	2	1	1	1	1	1	1	2	2	1	1	0	1	1	1	1	1	2	1	1	1	2	3	1	2	1	1	2	3	2	1	1	1	1	0	1	1	2	1	1	1	1	1	1	2	1	1	2	2	2	1	1	1	1	1	4	1	1	1	3	3	1	1	1	1	1	4	1	1	2	1	2	3	1	1	1	1	1	1	1	1	2	0	1	1	1	1	0	0	0	0	1	2	1	2	1	2	1	1	1	1	0	0	1	1	1	1	0	1	2	2	0	0	0	1	1	1	1	1	1	1	1	1	0	1	1	2	1	1	3	1	1	1	1	1	1	1	0	1	1	1	1	2	1	2	1	0	0	1	1	2	1	1	1	2	1	1	1	1	2	1	0	1	1	1	1	1	1	1	1	1	1	1	1	2	1	1	1	1	2	1	1	1	1	0	0	1	2	2	1	1	1	1	1	2	1	1	1	1	2	2	2	2	1	1	0	2	0	1	2	1	2	1	1	1	1	1	1	1	1	1	1	1	1	1	0	2	1	1	1	1	1	1	2	1	0	2	1	2	0	2	1	0	1	1	1	1	1	1	1	1	1	1	1	1	1	3	1	2	1	2	1	3	1	2	1	1	2	1	1	2	1	1	1	2	2	1	1	1	3	0	1	1	1	3	0	0	0	0	1	1	1	1	2	1	2	1	1	2	2	2	2	1	2	2	2	1	1	1	0	1	1	1	1	3	1	2	2	1	1	0	0	1	1	2	1	2	1	1	1	1	1	1	0	1	1	1	1	3	1	0	2	3	1	0	0	0	1	0	0	0	0	0	2	1	2	0	0	1	0	0	1	0	1	1	1	1	2	1	1	1	1	1	0	1	1	2	2	1	0	0	0	0	0	0	0	1	1	1	0	1	2	1	1	1	1	1	1	1	2	1	1	2	1	0	1	1	2	2	1	0	1	1	2	1	2	2	2	0	1	1	1	1	0	0	2	1	0	1	1	2	2	2	0	1	1	3	1	1	1	1	1	1	1	1	1	1	0	0	0	2	2	1	2	1	0	0	0	1	2	1	2	1	1	1	2	2	2	2	2	2	2	3	3	3	2	2	2	2	3	2	1	1	2	1	1	1	1	2	1	1	2	0	1	1	4	2	1	1	2	3	2	2	3	2	1	0	1	1	1	1	1	0	0	0	0	0	0	2	0	2	2	0	1	0	1	0	1	1	1	1	1	1	1	1	1	1	1	1	1	0	0	0	0	0	0	1	0	0	1	1	0	0	0	0	0	1	0	0	0	0	1	0	0	1	1	1	0	2	1	1	1	1	1	1	1	1	1	0	1	1	2	1	1	1	2	1	1	1	1	2	1	1	0	1	1	1	2	1	1	1	1	1	1	1	0	2	1	1	1	1	2	1	1	1	3	2	1	2	1	1	3	1	1	1	1	1	1	1	1	1	1	1	1	1	1	1	1	1	1	1	0	1	1	1	1	1	0	1	1	2	1	1	1	1	1	0	1	0	2	2	2	1	1	1	2	1	1	1	1	1	2	3	3	1	1	2	1	1	1	1	1	3	1	1	1	1	2	1	1	1	2	0	0	1	0	1	0	1	2	2	1	2	1	2	1	1	1	1	1	2	1	1	1	1	0	1	1	0	1	0	0	1	0	1	0	0	0	1	2	1	0	1	1	1	1	1	1	1	1	1	1	1	1	1	0	1	1	2	1	3	2	1	1	1	2	1	1	1	2	2	1	1	1	1	1	1	2	1	2	2	1	2	1	1	1	1	2	2	2	1	1	1	1	1	1	1	1	2	3	3	3	1	4	1	3	1	2	2	2	2	0	2	1	2	2	2	2	2	2	1	2	1	1	2	2	2	2	2	2
ko:K01493 comEB; dCMP deaminase [EC:3.5.4.12]	K01493	996	0.769112	68	0.957746	970	0.777867	26	0.541667	0	0	0	0	0	0	2	1	1	0	0	0	0	1	0	0	0	0	0	0	0	0	1	1	1	0	0	0	1	1	1	1	1	1	1	1	1	1	1	1	1	1	1	1	1	1	0	1	1	3	0	1	1	0	1	1	1	1	0	0	0	0	0	0	0	1	1	0	1	0	0	0	0	0	1	0	1	0	0	0	0	0	0	0	0	0	0	0	0	0	0	0	0	0	0	0	0	0	0	0	0	0	0	0	1	0	0	1	1	1	0	1	0	1	1	0	1	1	1	1	1	1	1	0	1	1	2	1	0	1	1	1	1	1	1	1	1	1	1	1	1	1	1	1	1	1	1	1	1	1	1	1	1	1	1	1	1	1	1	1	1	1	1	0	1	1	1	1	1	1	1	1	1	1	1	1	1	1	1	1	1	2	1	1	1	1	1	1	1	1	1	1	1	0	1	1	1	1	1	1	1	1	1	1	1	1	1	1	1	1	2	1	1	1	1	1	1	1	1	1	1	1	2	1	1	1	1	2	1	1	1	1	1	1	1	1	1	1	1	1	1	1	0	1	0	1	1	1	1	1	1	1	1	0	0	0	1	1	0	0	0	0	0	0	1	0	0	0	0	0	0	0	0	1	0	0	0	1	1	1	1	0	1	1	0	0	0	0	1	0	0	0	1	1	0	0	0	0	0	1	1	1	1	1	1	1	0	1	1	1	1	1	0	0	1	0	1	2	1	1	1	1	1	1	0	2	1	1	1	1	1	1	1	1	1	1	1	1	1	1	1	1	1	0	2	1	0	1	1	2	1	2	1	1	1	0	0	0	0	0	1	1	0	1	1	1	1	1	1	1	1	1	1	1	1	1	1	1	1	1	1	1	1	1	1	1	1	1	1	1	1	1	1	1	1	1	1	1	0	1	1	1	0	1	0	1	1	1	1	1	1	1	1	0	1	1	1	1	1	1	1	1	1	1	1	1	1	1	1	1	1	1	2	1	1	1	1	0	1	0	1	1	2	1	0	1	0	1	1	1	1	1	0	1	1	1	1	1	1	1	1	0	1	1	3	2	1	1	1	1	1	1	1	1	1	1	1	1	1	1	1	1	1	1	1	1	1	1	1	1	1	1	1	1	1	1	1	1	1	1	1	1	1	1	1	1	1	1	1	1	1	1	1	1	1	1	1	1	1	1	1	1	1	1	1	1	1	1	1	0	1	1	0	1	1	1	1	1	1	1	1	1	1	1	1	1	1	1	1	1	1	1	1	1	1	1	1	2	1	0	1	1	1	1	1	1	1	1	1	1	1	1	1	1	1	1	1	1	0	1	1	1	1	1	2	1	0	1	1	1	1	1	1	1	1	1	1	1	1	1	1	1	1	1	1	1	1	1	1	1	1	2	1	1	2	1	2	2	1	2	1	1	1	1	1	1	1	1	1	2	1	0	1	1	1	1	1	1	1	2	1	2	1	1	1	1	1	1	1	1	1	1	1	0	1	0	1	1	1	1	1	1	1	1	1	1	1	0	0	1	1	1	1	1	1	1	1	1	1	1	1	1	1	1	2	1	1	1	1	1	1	2	0	1	1	1	0	1	0	1	1	1	1	1	1	1	1	1	1	1	1	1	1	1	1	1	1	1	1	1	1	1	1	1	0	1	0	1	1	1	1	1	0	1	3	1	1	0	1	1	1	1	1	1	1	2	1	1	1	1	1	1	1	1	2	0	1	0	1	0	1	1	1	1	1	1	0	1	1	1	1	1	1	1	1	1	1	1	1	0	2	1	1	1	1	1	1	1	2	1	1	1	1	1	1	1	1	1	1	1	1	1	1	1	1	1	0	0	1	0	0	0	0	1	0	1	1	1	1	1	1	1	1	1	1	1	1	1	1	1	1	1	1	1	1	2	2	2	2	1	1	1	2	2	1	1	1	1	1	1	0	1	1	2	1	1	0	1	0	1	1	1	1	1	1	2	1	2	1	1	0	1	1	1	1	1	1	1	1	1	1	1	1	1	2	0	1	1	1	1	1	1	1	1	1	1	1	1	1	1	1	1	1	1	0	1	1	1	1	1	1	1	1	1	1	1	1	2	1	1	1	1	1	1	1	1	1	1	1	1	1	1	0	1	1	1	0	1	1	0	1	1	1	1	1	1	1	1	1	1	1	1	1	1	1	1	1	1	1	1	1	1	1	1	1	1	1	1	1	1	1	1	1	1	1	1	1	1	2	1	1	1	1	1	1	1	0	1	1	1	1	1	1	1	2	1	2	1	1	1	1	1	1	1	1	1	1	1	1	1	1	1	1	1	1	2	2	1	1	1	1	1	1	1	1	1	1	2	1	1	1	1	1	1	1	1	1	1	1	1	1	1	1	2	1	1	1	1	1	1	1	0	0	0	1	1	1	1	2	1	1	1	1	1	1	1	1	1	2	1	1	1	1	1	1	1	1	1	1	1	1	1	1	1	1	1	1	1	1	1	1	0	0	0	0	0	1	0	1	1	0	0	1	0	0	0	0	1	1	1	1	0	0	0	1	1	0	0	0	0	0	0	0	0	0	0	0	0	0	0	0	0	0	0	0	0	0	0	0	1	0	0	0	0	0	0	0	0	0	0	0	0	0	0	0	0	0	0	0	0	0	0	0	0	0	0	0	0	0	0	1	0	0	0	0	0	0	0	1	1	0	0	0	0	0	0	0	0	0	0	0	0	0	0	0	0	0	0	0	0	0	0	0	0	0	0	0	0	0	1	1	1	1	1	1	1	0	1	1	1	1	1	1	1	1	1	1	1	1	1	1	1	1	1	0	1	1	0	0	1	1	0	0	0	1	1	0	0	1	1	1	1	1	1	1	1	1	1	1	1	1	0	1	1	0	0	0	0	0	1	1	1	1	1	1	1	1	0	2	1	1	1	1	1	1	1	1	1	1	1	0	0	0	0	0	1	1	0	1	2	1	1	1	1	1	1	1	1	1	1	1	1	1	1	1	1	1	1	1	1	1	1	1	1	1	1	1	1	1	1	1	1	1	0	1	1	1	1	1	0	1	1	1	1	1	1	1	1	1	1	1	1	1	1	1	1	1	1	1	1	1	1	1	1	1	1
ko:K03210 yajC; preprotein translocase subunit YajC	K03210	973	0.751351	69	0.971831	973	0.780273	0	0	0	0	0	0	0	0	0	0	0	0	0	0	0	0	0	0	0	0	0	0	0	0	0	0	0	0	0	0	0	0	0	0	0	0	0	0	0	0	0	0	0	0	0	0	0	0	0	0	1	1	1	1	1	1	1	1	1	1	1	1	1	1	0	1	0	0	1	0	0	0	0	1	1	1	1	1	1	1	1	1	1	0	1	1	1	1	1	0	0	1	1	1	1	1	1	0	1	1	1	0	1	1	1	1	1	1	1	1	1	1	0	1	1	1	1	0	0	1	1	1	1	1	1	0	1	1	1	1	0	0	0	0	0	0	1	1	1	0	0	1	1	1	1	0	1	1	0	1	1	1	1	1	1	1	1	1	1	1	1	1	1	1	1	1	1	1	1	1	1	1	1	1	1	1	1	1	0	1	1	1	1	1	1	0	1	1	1	1	1	1	1	1	1	1	0	1	1	1	1	1	1	1	1	1	1	1	0	1	1	1	0	1	1	0	1	1	1	1	1	1	1	1	1	1	1	1	0	1	0	1	1	1	1	1	1	1	1	1	1	1	1	1	1	1	1	1	1	1	1	1	1	1	0	0	1	1	0	0	0	0	0	0	0	0	0	0	0	0	0	0	0	0	0	0	0	0	0	0	0	0	0	0	0	0	0	0	0	0	0	0	0	0	0	0	0	0	0	0	1	0	0	0	0	0	0	0	0	0	0	0	1	1	1	1	1	1	1	1	1	1	1	1	0	0	1	1	1	0	1	1	1	1	1	1	1	1	1	1	1	1	1	1	1	1	1	1	0	1	1	1	1	1	1	1	1	1	1	1	1	0	0	0	0	0	0	0	0	0	0	0	0	0	0	0	0	1	1	1	1	1	1	0	0	0	0	0	0	0	0	0	0	0	0	0	0	0	0	0	0	0	1	1	0	0	1	1	1	0	1	1	1	1	1	1	1	0	0	0	0	0	0	0	0	0	0	0	0	0	0	0	0	0	0	0	0	0	0	0	0	0	0	0	0	0	0	0	0	0	0	0	0	0	0	0	0	0	0	0	0	1	1	1	1	1	1	1	1	1	1	1	0	1	1	1	1	0	0	0	0	1	1	1	0	3	1	1	1	1	1	1	1	1	2	1	0	0	1	1	1	1	0	1	1	1	1	1	1	1	1	1	1	1	1	1	1	1	1	1	1	1	1	0	1	1	1	1	1	1	1	1	2	0	1	0	1	0	1	1	1	1	1	1	1	1	1	1	1	1	1	1	1	1	1	1	0	1	1	0	1	1	1	1	1	1	1	0	0	2	1	1	1	0	1	1	1	1	1	1	1	1	1	1	1	1	0	1	1	1	1	1	1	1	0	1	1	1	1	1	1	1	1	1	1	1	1	1	1	1	1	1	1	1	1	1	1	1	1	1	1	1	1	1	1	1	1	1	1	1	3	0	1	0	1	1	1	1	1	1	1	1	1	1	0	1	1	1	1	1	1	1	1	1	1	1	1	1	1	1	1	1	1	1	1	1	1	1	0	0	1	2	1	1	1	1	1	1	1	1	1	1	1	1	1	1	0	1	1	1	0	1	1	0	1	1	1	1	1	1	1	1	1	1	1	1	1	1	1	1	0	0	1	1	2	1	1	1	1	1	1	0	1	1	1	1	1	1	0	1	1	1	1	2	1	1	1	1	1	1	1	1	1	1	1	1	0	1	2	1	1	1	2	1	1	1	1	1	1	1	1	1	1	1	1	1	1	1	1	1	1	1	1	1	1	1	1	1	1	1	1	1	1	1	1	1	1	1	1	1	0	1	1	1	1	1	1	1	1	1	1	2	0	1	2	1	1	1	0	1	2	1	0	1	1	1	1	1	1	1	1	1	1	1	1	1	1	1	1	1	1	1	1	1	1	1	1	1	1	1	1	1	1	1	1	1	1	1	1	1	1	1	1	1	1	1	1	1	1	1	1	1	1	1	1	1	1	1	1	1	1	0	0	1	1	1	1	1	1	1	1	1	1	1	1	1	1	1	0	1	1	1	1	1	1	2	1	1	1	1	1	0	1	1	1	1	2	1	1	1	0	1	1	0	1	1	1	1	1	1	1	1	1	1	0	1	1	1	1	1	1	1	0	0	0	0	0	0	0	1	1	1	1	0	1	1	1	1	1	1	1	1	1	1	1	1	0	1	1	1	1	1	0	1	1	1	1	1	1	1	1	1	1	1	1	1	0	1	0	0	0	1	1	1	1	1	1	1	1	1	1	1	1	1	1	1	1	2	1	1	1	1	1	1	1	1	1	1	1	1	1	1	1	1	1	1	1	1	1	0	1	1	1	1	1	1	1	1	1	1	1	1	1	1	1	1	1	1	1	1	1	1	1	1	1	0	1	1	1	1	1	1	1	1	1	1	1	1	1	2	1	1	1	1	1	1	1	1	1	1	1	1	1	1	1	1	1	1	1	1	1	1	1	1	1	1	1	1	1	0	0	0	0	0	0	0	0	0	0	0	0	0	0	0	0	0	0	0	0	0	0	0	0	0	0	0	1	1	1	1	1	1	1	1	1	1	1	1	1	1	1	1	0	1	1	1	1	0	1	1	1	1	1	1	0	1	2	1	1	1	1	1	1	1	1	1	1	1	1	1	1	1	1	1	1	1	1	1	1	1	1	1	1	1	2	1	1	1	1	1	1	1	1	2	1	1	1	1	1	1	1	1	1	1	2	1	1	1	1	1	1	1	1	1	2	1	1	1	1	1	2	1	1	0	1	1	1	1	1	2	1	0	1	1	1	1	1	1	1	1	1	1	1	1	1	1	1	1	0	1	1	1	1	1	1	1	0	1	1	1	1	1	1	1	1	1	1	1	2	1	1	1	1	1	1	1	1	0	1	1	1	1	1	1	0	1	1	1	1	0	1	1	1	1	1	1	1	1	1	1	1	1	1	0	1	1	0	0	2	1	1	1	1	1	1	1	0	1	1	1	1	1	1	1	1	1	1	1	1	1	1	1	1	1	1	1	1	1	1	1	1	1	1	1	1	1	1	1	1	1	1	1	1	1	1	1	1	1	1	1	1	1	1	1	1	1	1	1	1	1	1	1	1	1	1	1	1	1
ko:K01937 pyrG, CTPS; CTP synthase [EC:6.3.4.2]	K01937	1018	0.7861	69	0.971831	975	0.781877	43	0.895833	1	1	1	1	1	1	1	1	1	3	1	1	1	1	2	1	1	1	1	1	1	1	1	1	2	1	1	1	1	1	1	2	1	1	1	1	1	1	1	1	0	0	1	1	0	0	0	1	1	1	1	1	1	1	1	1	1	1	1	2	1	1	1	0	0	0	1	0	1	1	1	1	1	2	1	1	1	1	1	1	2	1	2	1	2	1	0	2	0	0	1	0	0	1	2	0	2	1	1	0	2	2	1	1	1	1	3	0	1	1	0	2	1	1	0	1	2	1	1	1	1	1	1	1	1	1	1	0	1	1	1	1	2	0	1	0	1	1	1	2	1	1	1	3	0	1	0	1	0	1	2	1	1	1	0	1	2	1	1	1	0	1	0	1	2	1	1	1	1	0	2	3	1	1	1	1	1	1	1	1	1	1	2	1	1	0	1	1	0	0	1	0	1	1	0	1	1	1	1	1	1	1	2	1	2	1	1	2	1	1	1	0	0	0	0	1	1	1	1	1	2	2	2	1	1	1	2	0	1	1	0	0	2	2	1	1	1	1	1	1	1	1	1	1	1	1	1	1	1	1	1	1	0	0	1	1	1	1	2	1	1	2	1	1	1	1	2	0	1	1	1	1	1	2	1	1	1	1	1	1	1	0	1	1	1	1	1	1	2	1	1	1	1	1	1	2	1	1	1	1	2	1	0	1	1	1	1	1	2	1	1	1	1	1	2	0	1	2	1	1	1	1	0	1	0	0	1	1	1	0	0	1	1	2	1	1	1	2	1	1	1	1	0	1	1	1	0	1	2	1	1	1	2	1	1	1	2	0	1	1	1	2	1	1	1	1	1	2	2	2	1	1	1	1	1	1	1	0	1	1	1	1	0	0	0	0	0	0	0	1	1	1	1	2	1	1	1	2	1	0	2	1	1	0	0	1	1	1	0	1	2	1	1	1	3	1	1	1	0	0	2	1	1	1	1	1	1	1	1	2	2	1	0	0	0	0	1	0	1	1	1	1	0	0	0	1	0	0	0	0	1	0	0	0	0	0	0	0	1	1	2	0	1	3	3	3	1	1	1	1	0	0	0	0	1	0	1	1	1	1	1	1	2	2	1	0	2	1	1	1	1	1	0	0	0	1	1	1	1	1	1	1	1	0	1	0	2	1	0	0	1	1	1	1	1	1	0	0	1	0	1	1	1	1	0	0	0	1	1	2	1	1	1	2	0	1	1	0	1	0	2	2	0	0	0	0	1	0	0	0	0	0	0	1	0	2	0	0	0	0	0	1	0	2	1	0	1	1	0	1	1	1	0	0	1	0	1	0	1	0	1	1	1	3	1	1	1	1	0	0	1	0	1	1	0	0	1	0	1	0	1	0	1	1	0	0	0	0	0	0	0	0	1	0	1	0	0	0	1	0	0	0	1	0	1	1	2	1	2	0	0	0	3	0	1	1	2	1	1	1	0	1	2	1	1	1	0	0	0	1	0	0	1	0	0	0	0	1	1	1	1	1	1	1	1	1	0	0	0	0	1	1	0	1	1	1	2	1	0	1	1	1	1	1	1	0	0	1	0	0	0	1	1	2	0	1	1	0	0	1	1	1	0	1	1	1	0	0	0	0	0	0	1	0	0	0	0	1	0	1	0	0	0	1	0	2	0	1	1	0	0	0	0	2	1	1	1	1	2	1	1	1	2	3	0	1	1	1	1	1	1	1	1	1	1	1	1	1	2	1	1	1	1	2	1	1	1	1	1	1	1	0	0	1	1	1	0	1	2	2	2	1	3	2	2	1	3	1	0	0	2	1	1	1	1	1	0	1	2	1	2	1	1	1	1	1	1	1	1	1	1	1	2	1	1	1	1	1	1	1	2	1	2	1	1	1	1	0	2	0	0	1	1	1	1	1	0	0	0	1	1	0	1	1	1	1	0	0	0	0	0	0	1	1	1	1	1	1	0	1	1	1	1	1	1	1	1	1	1	1	0	1	1	1	1	1	1	1	1	1	1	1	1	1	1	1	0	1	1	1	1	1	1	1	1	1	1	1	1	2	1	1	1	1	2	1	1	1	0	2	1	1	1	1	1	1	2	1	1	1	0	1	1	1	2	1	1	1	1	1	1	1	1	1	1	1	1	1	1	1	1	2	2	1	1	1	1	1	1	2	2	1	1	1	1	2	1	1	1	1	1	1	1	1	2	1	1	1	1	1	1	1	1	1	0	1	1	2	1	1	1	1	1	1	1	1	2	1	1	1	1	1	1	1	1	1	2	1	1	3	1	1	1	1	1	1	1	2	1	1	1	3	2	2	2	1	1	1	1	1	2	2	2	2	2	2	2	2	2	1	1	0	1	1	1	1	1	1	1	1	1	1	1	1	1	1	1	1	1	1	1	1	1	1	1	2	1	2	1	1	1	1	2	1	1	1	1	1	1	1	1	1	1	1	2	1	1	1	1	1	1	1	1	1	1	1	1	1	0	1	1	0	1	1	1	0	0	1	1	1	1	1	1	1	1	0	0	1	1	1	1	1	2	0	1	1	1	1	1	1	1	1	1	1	1	1	1	1	1	1	1	1	0	1	1	2	1	2	1	0	1	1	1	1	2	1	1	1	1	1	1	0	2	2	1	1	1	1	1	1	1	2	1	1	2	2	1	1	1	1	1	2	1	1	1	1	2	1	1	1	1	1	1	1	1	1	1	1	2	1	1	1	1	1	1	1	2	1	1	1	1	1	1	1	0	1	1	2	2	1	2	0	0	1	1	0	0	1	1	1	0	0	0	0	0	0	2	0	1	1	1	0	1	1	1	1	1	1	1	1	1	1	1	1	2	1	2	1	1	1	2	1	1	1	2	1	1	1	0	1	1	1	1	1	0	1	2	0	2	1	0	0	0	0	0	0	1	0	0	1	0	1	1	0	0	0	0	0	0	1	2	1	1	0	1	1	1	1	3	2	1	2	1	1	1	1	1	0	1	1	1	1	1	1	1	1	1	1	1	1	1	1	1	1	1	2	1	1	1	1	1	1	1	2	1	1	1	1	1	1	1	1	1	1	1	1	2	2	1	2	1	1	1	1	1	2	0	1	1	1	1	1	1	1	1	1
ko:K01923 purC; phosphoribosylaminoimidazole-succinocarboxamide synthase [EC:6.3.2.6]	K01923	1021	0.788417	69	0.971831	979	0.785084	42	0.875	1	1	1	1	1	1	1	1	1	1	2	1	1	1	1	1	1	1	1	1	1	2	1	0	0	0	0	0	1	1	1	1	1	1	2	1	1	1	1	1	1	1	1	0	1	1	1	1	1	2	2	1	1	1	1	1	2	1	1	2	1	1	1	3	1	1	1	1	1	1	1	1	0	1	1	1	1	1	1	1	1	0	0	0	0	0	1	1	2	1	1	1	1	1	1	1	2	1	1	1	1	2	1	1	1	0	0	0	0	0	0	0	0	0	1	1	1	1	2	1	2	1	1	1	1	1	1	1	1	1	1	1	1	1	1	1	1	1	1	1	1	1	1	0	0	1	1	1	1	1	1	1	0	1	1	1	1	1	1	1	1	1	2	1	1	1	1	1	1	1	1	1	1	1	1	1	2	1	1	2	1	0	1	1	0	1	1	1	1	1	1	2	2	1	1	1	1	1	1	2	0	1	1	1	1	1	1	1	1	1	1	1	1	1	1	1	1	1	1	1	1	1	0	2	2	1	1	1	0	0	1	1	1	2	2	1	1	0	0	2	1	1	0	1	1	1	1	1	1	1	1	1	1	0	0	1	1	1	0	2	0	0	0	0	0	0	0	2	1	1	1	1	0	0	0	0	0	0	0	0	1	0	1	0	0	0	0	0	0	0	0	1	1	1	0	2	0	1	0	1	1	1	2	1	1	1	1	1	1	1	1	2	1	1	1	1	2	1	1	1	0	2	2	2	1	1	2	2	2	1	1	1	1	1	1	1	1	1	1	1	1	1	2	1	1	2	1	2	2	1	2	3	1	2	1	1	1	1	1	0	0	0	0	0	0	0	0	0	0	0	0	0	0	0	1	1	1	1	1	1	1	0	0	0	0	0	0	0	0	0	0	0	1	1	2	0	1	0	1	0	0	0	2	2	1	0	2	1	1	2	0	1	1	1	1	0	0	0	0	0	0	0	0	0	0	0	0	0	0	2	1	0	0	0	0	0	0	0	0	0	0	0	0	0	0	0	0	0	0	0	0	0	0	0	0	0	0	0	0	1	2	0	0	1	0	2	1	1	1	1	1	1	1	1	2	1	1	1	1	2	2	1	1	1	2	1	2	2	1	1	1	1	2	1	1	0	1	1	1	1	1	0	1	1	1	1	1	1	1	1	1	1	1	1	1	1	1	1	1	1	1	2	1	2	1	1	1	1	1	1	1	1	1	0	1	1	1	1	2	1	1	3	0	1	1	0	0	0	1	0	1	1	0	1	1	2	1	1	1	0	1	0	0	1	1	0	0	1	1	1	1	1	1	1	1	1	1	1	1	1	2	1	1	1	1	1	1	1	1	1	1	1	1	1	1	1	1	1	1	1	1	3	1	0	1	2	1	1	1	1	1	1	3	1	2	3	1	1	1	1	1	1	1	1	1	1	0	1	0	0	1	1	1	1	1	1	1	1	1	1	2	1	1	0	0	2	1	1	1	1	1	1	1	0	1	1	1	1	1	1	1	1	1	1	1	2	1	1	1	1	1	1	1	2	1	2	1	1	1	1	2	1	1	0	1	1	2	1	0	1	1	1	1	1	0	0	2	0	2	1	1	2	1	1	1	1	0	1	1	1	1	1	1	1	1	1	1	2	1	1	1	1	1	1	1	2	0	1	1	1	1	1	0	1	1	0	0	0	0	0	0	0	0	0	0	0	0	0	0	0	0	1	1	1	1	0	0	0	0	0	0	0	0	1	1	1	1	1	1	1	1	2	1	1	1	1	1	1	1	1	1	1	1	1	1	1	1	1	0	0	0	1	0	1	1	1	1	1	0	0	1	1	1	1	1	1	1	1	1	1	2	1	2	1	1	1	1	1	1	1	1	1	1	1	1	1	1	1	1	1	1	1	2	1	1	1	1	0	1	1	3	2	2	1	1	2	1	1	0	1	1	1	1	1	1	1	1	1	0	1	0	1	1	1	1	2	1	1	1	2	2	1	2	2	1	1	2	1	1	1	1	2	1	1	2	1	0	1	1	1	1	1	1	1	1	1	2	1	1	3	1	1	1	1	2	2	2	1	2	1	1	1	1	2	2	2	2	1	2	2	1	1	1	1	1	2	1	1	2	2	0	0	1	1	1	1	1	1	0	1	1	1	2	1	1	1	1	1	1	1	2	1	1	1	1	1	1	1	1	1	1	1	1	1	1	1	1	1	1	1	1	1	1	1	1	1	0	2	1	1	1	0	1	1	1	1	1	1	1	2	1	2	1	1	1	1	1	1	2	1	1	1	1	1	1	2	1	0	0	1	1	0	0	0	0	1	0	0	0	1	1	1	1	0	2	0	1	1	1	1	1	1	1	1	1	2	2	1	1	0	1	1	1	1	1	1	1	1	1	1	1	1	1	2	1	1	0	1	1	1	1	1	1	1	1	0	1	1	1	1	1	1	1	1	1	2	2	1	1	1	1	1	1	1	2	0	1	0	0	0	0	0	0	0	0	0	0	0	0	0	0	0	0	1	0	0	0	0	0	1	0	0	0	0	1	1	1	1	1	1	1	1	2	1	2	1	1	1	1	1	1	1	1	1	1	1	2	2	1	1	1	1	0	1	2	1	2	1	1	1	0	0	2	2	2	2	1	1	0	0	1	2	1	2	2	1	1	1	1	3	1	1	1	1	1	1	1	1	1	1	1	1	1	1	1	1	1	1	1	1	1	1	1	2	1	2	2	1	1	1	1	1	2	2	0	0	1	1	1	1	1	2	0	1	1	0	0	1	1	1	0	0	1	0	0	0	0	1	1	1	1	1	1	1	2	1	1	1	1	1	1	2	1	2	1	1	0	1	1	1	1	1	1	1	1	1	1	1	1	1	2	1	2	1	0	1	1	0	2	2	1	1	1	1	1	1	1	1	0	1	0	1	2	1	0	1	1	1	1	1	1	1	1	1	0	1	2	1	1	1	1	1	1	1	1	1	1	1	2	1	1	1	1	1	1	1	1	1	1	1	1	2	1	1	1	1	1	1	1	1	1	1	1	1	1	1	1	1	1	1	1	2	1	1	1	1	2	1	2	1	0	1	0	1	1	1	1	1	1	1	2	1	1	2	1	2
ko:K07456 mutS2; DNA mismatch repair protein MutS2	K07456	999	0.771429	71	1	980	0.785886	19	0.395833	1	1	1	2	1	1	1	1	1	0	0	0	0	0	0	0	0	0	0	0	0	0	0	0	0	0	0	0	0	1	2	1	1	1	1	1	1	1	1	0	0	0	0	0	0	0	0	0	0	0	0	1	1	1	1	1	1	1	0	0	0	0	0	0	0	0	0	0	0	0	0	0	0	0	0	0	0	0	0	0	0	0	0	0	0	0	0	0	0	0	0	0	0	0	0	0	0	0	0	1	0	0	0	0	0	0	0	0	0	0	0	0	0	0	0	0	0	0	0	0	0	0	0	0	0	0	0	0	1	1	1	1	1	1	1	1	1	1	2	1	2	1	2	2	0	1	1	1	1	2	1	1	1	1	1	1	1	2	1	0	1	1	1	1	2	2	1	1	1	1	1	4	2	1	1	1	0	1	1	2	1	1	2	2	1	1	1	1	1	1	1	1	1	1	2	1	1	2	1	1	1	1	2	1	1	1	2	1	3	1	1	2	2	2	2	2	2	2	2	3	2	2	1	1	1	0	1	1	2	1	1	1	1	1	1	1	1	3	1	1	1	1	1	2	0	1	2	1	1	2	1	1	1	1	1	1	2	1	2	1	1	2	1	1	1	2	1	0	1	1	1	1	1	3	2	1	2	2	2	1	2	1	2	2	1	1	1	1	1	1	1	1	1	1	1	1	1	2	1	2	1	1	1	1	2	2	1	1	2	1	2	0	2	1	3	0	0	0	0	0	1	2	0	0	0	0	0	0	0	0	0	0	0	0	1	1	1	1	1	1	1	1	1	1	1	1	1	1	1	0	0	0	0	0	0	0	0	0	0	0	1	1	1	1	1	1	2	1	2	1	1	2	1	1	1	1	1	1	1	1	1	1	1	1	1	1	1	1	1	1	1	1	1	1	1	1	1	1	0	1	1	1	1	0	1	1	1	1	2	1	1	1	1	1	2	1	1	1	1	1	2	1	2	1	1	1	0	1	1	1	1	0	0	0	0	1	0	0	0	0	0	0	0	0	0	1	1	2	1	1	1	1	1	2	1	1	2	1	3	1	1	1	1	1	1	1	1	1	1	1	1	1	0	1	1	1	1	1	1	2	1	1	1	2	1	1	2	1	1	1	1	1	3	1	4	0	1	1	1	1	1	1	1	1	3	1	3	1	1	1	2	1	1	1	1	1	2	1	1	1	4	1	1	1	1	1	1	1	1	1	2	2	1	1	1	1	2	2	1	1	1	1	2	3	1	1	2	1	1	1	1	1	1	1	2	2	1	1	1	2	0	2	2	1	1	1	1	2	2	3	2	1	1	2	2	3	1	1	1	1	2	1	1	1	1	1	0	1	1	1	1	1	1	1	0	1	3	1	1	1	1	1	1	1	2	2	2	1	3	1	2	2	2	1	2	3	2	2	2	1	3	1	2	2	2	2	3	1	2	1	1	2	1	1	1	1	1	1	1	1	1	1	3	1	2	2	1	1	1	1	2	1	1	2	2	3	1	1	1	1	1	1	1	1	1	3	2	1	2	1	2	1	1	1	1	1	1	1	1	1	1	1	2	1	1	1	2	2	1	1	0	1	1	1	1	1	1	1	2	1	1	1	2	2	1	2	3	2	1	2	2	3	2	1	1	1	2	1	2	2	3	2	3	2	2	2	2	2	2	1	1	1	1	1	1	1	1	2	1	2	1	2	2	2	2	2	2	2	2	3	2	2	1	1	1	2	2	2	2	2	2	2	2	1	1	1	1	1	1	2	2	2	1	1	1	1	1	2	2	2	1	1	1	1	1	1	2	1	1	2	2	1	1	2	2	1	2	2	2	0	1	1	1	2	1	1	3	2	3	2	3	2	2	2	2	1	1	2	1	2	4	2	2	1	3	1	1	3	1	1	1	1	1	2	2	1	1	1	1	0	2	1	1	1	1	1	1	2	1	2	1	1	2	2	1	2	1	1	1	1	1	1	1	1	1	1	2	2	2	2	1	1	2	1	1	1	1	1	1	1	1	2	2	1	2	2	1	2	1	2	1	2	0	2	1	2	1	1	1	1	1	2	2	1	2	1	1	1	2	2	1	1	1	1	3	2	4	2	2	2	1	1	4	3	2	1	1	1	1	1	1	1	1	1	1	1	1	1	2	2	1	1	2	1	1	1	1	1	1	2	1	1	1	1	1	1	1	1	1	1	1	1	1	1	0	0	1	1	1	1	1	2	2	2	2	2	2	1	2	1	2	2	2	2	2	2	3	2	2	2	2	3	2	2	1	1	1	1	1	1	1	1	1	1	1	1	1	2	1	1	1	2	1	2	2	3	2	1	1	1	3	2	2	2	2	2	2	1	1	1	1	1	2	1	1	1	1	1	1	1	1	1	2	1	1	2	1	1	1	1	2	2	1	1	2	1	1	1	2	1	1	1	2	1	2	2	1	1	1	1	1	1	1	1	1	1	1	1	1	2	1	1	1	2	1	1	1	0	0	0	0	0	0	0	0	0	0	0	0	0	0	0	0	0	0	0	0	0	0	0	0	0	0	0	1	1	0	0	0	1	1	1	1	2	2	0	1	1	1	1	1	0	0	0	0	0	0	0	0	1	0	0	0	0	0	0	0	0	0	0	0	0	0	0	0	0	0	0	0	0	0	0	0	0	0	0	0	0	0	0	0	0	0	0	0	0	0	0	0	0	0	0	0	0	0	0	0	0	0	0	0	0	0	0	0	0	0	0	0	0	0	0	0	0	0	0	0	0	0	2	2	1	1	1	1	0	1	1	1	2	1	1	1	1	2	1	0	1	1	1	1	1	2	2	1	1	3	1	1	1	1	1	1	1	1	1	1	1	0	1	1	1	2	1	1	1	2	1	1	2	1	0	0	0	0	0	0	0	0	0	0	0	0	0	0	0	0	0	2	1	1	1	1	1	1	1	1	1	1	1	0	0	0	0	0	2	4	3	3	3	2	2	3	2	1	2	2	2	3	2	2	2	2	2	3	2	2	2	2	2	2	2	2	2	2	2	2	2	2	2	2	2	2	2	1	1	3	2	1	2	2	3	2	2	2	2	2	2	2	2	2	2	2	2	2	2	2	2	2	3	2	2	2	2	2	2
ko:K03570 mreC; rod shape-determining protein MreC	K03570	981	0.757529	68	0.957746	981	0.786688	0	0	0	0	0	0	0	0	0	0	0	0	0	0	0	0	0	0	0	0	0	0	0	0	0	0	0	0	0	0	0	0	0	0	0	0	0	0	0	0	0	0	0	0	0	0	0	0	0	0	1	1	1	1	1	0	1	1	1	1	0	1	1	1	1	0	0	0	0	0	0	0	0	0	0	0	0	0	1	1	1	2	0	0	0	0	0	0	0	0	0	0	0	0	0	0	0	0	0	0	0	0	0	0	0	0	0	0	0	0	0	0	0	0	0	0	0	1	1	1	1	1	1	1	1	1	1	1	1	1	0	1	1	1	1	2	1	1	1	1	1	1	1	1	1	1	0	1	1	1	1	1	1	1	1	1	0	1	1	1	1	1	1	1	1	1	1	1	1	1	1	0	1	1	1	1	1	1	1	1	1	1	1	1	1	1	1	1	1	1	1	1	1	1	1	1	1	1	1	1	1	1	1	1	1	2	1	1	1	2	1	1	1	1	1	1	1	1	1	1	1	1	1	1	1	1	1	1	1	1	1	1	1	1	1	1	1	1	1	1	1	1	1	1	1	1	0	1	1	1	1	1	1	1	1	1	1	1	1	0	0	1	1	1	1	1	2	1	1	1	1	1	1	0	1	1	1	1	1	1	1	1	1	1	1	1	1	1	1	1	1	1	1	1	1	1	1	1	1	1	1	1	1	1	0	1	1	1	1	1	1	1	0	0	0	0	0	0	1	1	1	1	1	1	1	1	1	1	1	1	1	1	1	1	1	1	1	1	1	1	1	1	1	1	1	1	1	1	0	1	1	1	1	1	1	1	1	1	1	1	1	0	0	0	0	0	0	0	0	0	0	0	0	0	0	0	0	1	1	1	1	1	1	0	1	0	0	1	1	1	0	1	1	1	1	1	1	1	0	1	0	0	0	0	0	0	1	1	1	1	1	1	1	1	1	1	0	0	0	0	0	0	0	0	0	0	0	0	0	0	0	0	0	1	0	0	0	0	0	1	1	0	1	0	0	1	1	0	0	0	0	0	0	0	0	0	0	0	0	0	0	1	1	1	1	1	1	1	1	0	0	0	0	0	0	0	0	0	0	0	0	1	1	1	1	1	1	1	1	1	1	1	1	1	1	1	1	1	1	1	1	1	1	1	1	1	0	1	1	1	1	2	1	1	1	1	1	1	1	1	1	1	1	1	1	1	1	1	1	1	1	1	1	0	0	1	1	0	1	1	1	1	1	1	1	1	1	1	1	1	1	1	1	1	1	1	1	1	1	1	1	0	1	0	1	1	1	1	1	1	1	1	1	1	2	1	1	1	1	0	0	1	0	0	1	1	1	1	1	1	1	1	1	1	1	1	1	1	1	1	1	1	1	0	1	1	1	1	1	1	1	1	1	1	1	1	1	1	1	1	1	1	1	1	1	1	1	1	1	1	1	1	1	1	1	1	1	1	1	1	1	1	1	1	1	1	1	1	1	1	1	1	1	1	0	0	0	0	0	1	1	1	1	1	0	0	0	1	1	1	0	1	1	1	1	1	1	1	1	1	1	1	1	1	1	2	1	1	1	1	1	1	1	0	0	0	0	0	1	0	0	1	1	0	1	1	1	1	0	0	1	1	1	0	1	0	0	0	0	1	0	1	1	1	1	0	0	0	0	0	0	1	1	1	1	0	1	1	1	1	1	1	1	1	1	1	1	1	1	1	1	1	1	1	1	1	1	1	1	1	1	1	1	1	1	1	1	1	1	1	1	1	0	1	1	1	1	1	1	1	1	1	1	1	1	1	1	1	1	1	1	1	2	1	1	1	1	1	1	1	1	1	1	1	1	1	0	2	1	1	1	1	1	1	1	1	1	1	1	1	1	1	1	2	1	1	1	1	1	1	1	1	1	1	1	1	1	1	1	1	1	1	1	1	1	1	1	1	1	1	1	1	1	1	1	1	1	1	1	1	0	1	1	1	1	1	1	1	2	1	0	1	0	0	1	1	2	1	1	1	1	1	1	1	1	1	1	1	1	1	1	1	1	1	1	1	1	1	1	1	1	1	1	0	1	1	1	1	1	1	1	1	1	1	1	1	1	1	1	1	1	1	1	1	1	1	1	1	1	1	1	1	1	1	1	1	1	1	1	1	2	1	1	0	1	1	1	1	1	1	1	1	1	1	1	1	0	1	1	1	1	1	1	1	1	1	1	1	1	1	1	1	1	1	1	2	1	1	1	1	1	1	1	1	1	1	1	1	1	1	1	1	1	1	1	1	1	1	1	1	1	1	1	1	1	1	1	0	1	1	1	1	1	1	1	1	1	1	1	1	1	1	1	1	1	1	1	1	1	1	1	1	1	1	1	1	1	1	1	1	1	1	1	1	1	1	1	1	1	1	1	1	1	1	1	1	1	1	1	1	1	1	1	1	1	1	2	1	1	1	1	1	1	1	1	2	1	1	1	1	2	1	1	1	1	1	1	0	1	1	1	1	1	0	0	0	0	0	0	0	0	0	0	0	0	1	1	1	0	0	1	1	1	0	1	0	1	0	0	1	0	0	1	1	0	0	0	0	0	0	0	0	0	0	0	0	0	0	0	0	0	0	1	1	0	0	0	0	0	0	2	1	1	1	1	1	1	1	2	1	1	1	1	1	1	1	1	1	1	1	1	1	1	1	1	1	1	1	2	1	1	1	1	1	1	1	1	1	1	1	1	0	1	1	2	2	1	1	1	1	1	1	1	1	1	2	0	1	1	1	1	1	1	0	0	0	0	0	0	0	0	0	0	0	0	0	0	0	0	1	1	1	1	1	1	1	1	1	1	1	1	1	1	1	1	1	1	1	1	1	1	1	1	1	1	1	1	1	1	1	2	0	1	1	1	1	1	1	1	0	1	1	1	1	1	1	0	1	1	0	1	0	0	1	1	1	1	1	1	1	1	1	1	1	1	1	1	1	1	1	1	0	1	1	1	1	1	1	1	1	1	1	1	1	1	1	1	1	1	1	1	1	1	1	1	1	1	2	1	1	1	1	1	1	2	1	1	1	1	1	1	1	1	1	1	1	1	1	0	1	1	0	1	1	1	1	1	1	1	1	1	1	1	1	1	1	1	1
ko:K01588 purE; 5-(carboxyamino)imidazole ribonucleotide mutase [EC:5.4.99.18]	K01588	1029	0.794595	66	0.929577	982	0.78749	47	0.979167	1	1	1	1	1	1	1	1	1	2	0	1	1	1	1	1	1	1	1	1	1	1	1	1	1	1	1	1	1	1	2	1	1	1	1	1	1	1	1	1	1	1	1	1	1	1	1	1	1	1	1	1	1	1	1	1	1	1	1	1	1	1	1	1	0	1	0	0	1	1	1	1	1	1	1	1	1	1	1	1	1	1	1	1	0	1	1	1	0	1	1	1	1	1	1	2	1	1	1	1	1	1	1	1	1	1	1	1	1	1	2	1	1	1	1	1	1	1	1	1	1	1	1	1	1	1	1	1	1	1	1	1	1	1	1	1	1	1	1	1	1	1	1	1	1	1	1	1	1	1	1	1	1	1	1	1	2	1	1	1	1	1	1	1	1	1	1	1	1	1	1	1	1	1	1	1	1	1	1	1	1	1	1	1	1	1	1	1	1	1	1	1	1	1	1	1	1	1	0	1	0	1	1	1	1	1	0	1	1	1	1	1	1	1	1	1	1	1	1	1	1	1	0	1	1	1	1	1	1	0	1	1	1	1	0	0	1	1	1	1	1	1	0	1	0	1	1	1	1	2	1	1	1	0	0	1	1	1	0	1	0	0	0	0	0	0	0	1	1	1	1	1	0	0	0	0	0	0	0	0	1	1	1	0	0	0	0	0	0	0	0	1	1	1	0	0	0	0	0	1	1	1	1	1	1	1	1	1	1	1	0	1	1	1	1	1	2	0	0	0	1	1	1	1	1	1	1	1	1	1	1	1	1	1	1	3	1	1	1	0	1	1	1	1	0	1	1	0	1	1	1	1	1	1	1	1	1	1	1	0	0	0	0	0	0	0	0	0	0	0	0	0	0	0	2	1	1	1	1	1	1	0	0	0	0	0	0	0	0	0	0	0	1	1	1	0	1	0	1	0	0	0	1	2	1	0	1	1	1	0	0	1	1	1	1	0	0	0	0	0	0	0	0	0	0	0	0	0	0	1	1	0	0	0	0	0	0	0	0	0	0	0	0	0	0	0	1	0	0	0	0	0	0	0	0	0	0	0	0	1	1	1	1	1	1	1	1	1	1	1	1	0	1	1	2	1	1	1	1	1	1	0	1	1	1	1	1	1	1	1	1	1	1	2	1	1	1	2	1	1	1	1	1	0	1	2	2	1	1	1	1	1	1	1	1	1	1	1	1	1	1	1	1	1	1	1	1	1	1	1	1	1	1	0	1	2	1	0	1	1	0	1	0	1	1	0	0	0	1	0	1	1	0	1	1	1	1	1	1	0	1	0	0	1	1	0	0	1	1	1	1	1	1	0	1	1	1	1	1	1	1	1	1	1	1	1	1	1	1	1	1	1	1	0	1	1	1	1	1	1	1	1	1	1	1	1	1	1	1	1	1	1	1	1	1	1	1	1	1	1	1	1	1	0	1	1	1	1	1	1	1	1	1	1	1	1	1	1	1	1	1	1	1	1	1	1	1	1	1	2	0	1	1	0	1	1	1	1	1	1	1	1	1	1	1	1	0	1	1	1	1	1	0	1	1	1	1	1	1	1	1	1	1	1	1	1	1	1	1	1	0	1	1	1	0	1	1	0	1	1	1	1	1	1	1	1	0	1	1	1	1	1	1	1	1	1	1	1	1	1	1	1	1	1	1	1	1	1	1	1	0	2	1	1	1	0	0	0	0	0	0	0	0	0	0	0	0	0	0	0	1	1	1	1	1	0	0	0	0	0	0	0	0	1	1	1	1	1	1	1	1	1	1	1	1	1	1	1	1	1	1	1	1	1	1	1	1	1	0	2	0	1	1	1	1	2	1	1	0	0	1	1	1	1	1	1	1	1	1	1	1	1	2	0	1	1	1	1	1	1	1	1	1	1	1	1	1	2	1	1	1	1	1	1	1	1	1	1	1	0	1	1	1	1	1	1	1	1	0	1	1	1	1	1	1	1	1	1	1	1	1	1	1	1	1	1	2	1	1	1	1	1	1	1	1	1	1	1	1	1	1	1	1	2	1	1	1	2	1	1	1	1	1	1	1	1	1	1	1	1	1	2	1	1	1	1	1	1	1	1	1	1	2	1	1	1	1	1	1	1	1	1	0	0	1	1	1	1	1	1	1	1	1	1	1	1	1	1	0	1	2	2	1	1	1	1	1	1	1	0	1	1	1	1	1	1	1	1	1	1	1	1	1	1	1	1	1	1	1	1	1	1	1	1	1	1	1	1	1	1	1	1	1	1	1	1	1	1	1	1	1	1	1	1	1	1	1	1	1	1	1	1	1	1	1	0	1	0	0	1	1	0	0	0	0	2	0	0	0	1	0	1	1	1	1	0	1	1	1	1	1	1	1	1	1	1	1	1	1	0	1	1	1	1	1	1	1	1	1	2	1	1	1	0	1	0	1	1	1	1	0	1	0	1	1	1	1	1	1	1	1	1	1	1	1	1	1	1	1	1	1	1	1	1	1	0	1	0	0	0	0	0	0	0	0	0	0	1	0	0	0	0	0	0	0	0	0	0	0	0	0	0	0	0	1	1	1	1	1	1	1	1	1	1	2	1	1	1	1	2	1	1	1	1	1	1	1	1	1	1	1	1	1	1	1	1	0	2	1	1	1	0	1	2	1	1	1	1	0	0	1	1	1	1	1	1	1	1	0	1	1	1	1	1	1	1	2	1	1	1	2	1	1	1	1	0	1	0	0	2	1	1	1	1	1	1	1	1	1	1	1	0	1	1	0	1	1	1	1	1	1	1	0	1	1	0	0	1	1	1	0	0	1	0	0	0	1	1	1	1	2	1	1	1	1	1	1	1	1	1	1	1	0	1	1	1	0	1	0	0	1	1	1	1	1	1	1	1	1	1	1	1	0	1	0	0	0	0	1	0	1	1	0	1	1	1	1	0	0	1	1	1	3	1	1	1	1	1	1	1	1	1	1	1	1	1	1	1	1	1	1	1	0	1	0	1	1	1	1	1	1	1	1	1	1	1	1	1	1	1	0	1	1	1	1	1	1	1	1	1	1	1	1	1	0	0	1	1	1	1	1	1	1	1	1	1	1	1	1	1	1	1	1	1	1	1	1	1	1	1	1	1	1	1	1	1
ko:K09748 rimP; ribosome maturation factor RimP	K09748	983	0.759073	67	0.943662	983	0.788292	0	0	0	0	0	0	0	0	0	0	0	0	0	0	0	0	0	0	0	0	0	0	0	0	0	0	0	0	0	0	0	0	0	0	0	0	0	0	0	0	0	0	0	0	0	0	0	0	0	0	0	0	0	1	1	1	1	1	1	1	1	0	1	1	1	1	1	1	1	1	1	0	0	0	1	1	1	1	1	1	1	1	1	0	0	0	0	0	1	0	1	1	1	1	1	1	1	1	1	1	1	0	1	1	1	1	1	1	1	1	1	1	0	1	1	1	1	1	1	1	1	1	1	1	1	1	1	1	1	0	0	0	0	0	0	1	1	1	1	0	0	0	1	1	1	0	1	1	1	1	1	1	1	1	1	1	0	1	1	1	1	1	1	1	1	1	1	1	1	1	1	1	1	1	1	1	1	1	1	1	1	1	1	0	1	1	1	1	1	1	1	1	1	1	1	1	1	1	1	1	1	1	1	1	1	1	1	1	1	1	1	0	1	1	1	1	0	0	0	0	0	1	0	0	0	0	1	1	1	1	1	1	1	1	1	1	0	1	1	1	0	1	1	0	0	0	1	1	1	1	1	0	0	0	0	1	0	0	0	0	0	0	0	0	0	0	0	0	0	0	0	0	0	0	0	0	0	0	0	0	0	0	0	0	0	0	0	0	0	0	0	0	0	0	0	0	0	0	0	0	0	0	0	0	0	0	0	0	0	0	0	0	0	0	0	0	0	1	1	1	1	1	1	1	0	1	1	1	1	1	1	1	1	1	1	1	1	1	1	1	0	1	1	1	1	1	1	1	1	1	1	1	1	1	1	1	1	1	1	1	1	1	0	1	1	1	1	0	1	0	0	1	1	1	1	1	1	1	1	1	1	1	1	0	1	0	0	1	1	1	1	1	0	1	0	0	0	0	1	1	0	2	1	1	1	1	1	1	1	1	1	2	1	1	1	1	1	1	1	1	1	1	1	1	1	0	1	1	1	2	1	0	0	1	0	0	1	0	0	0	1	1	1	0	1	1	1	1	1	0	1	1	1	1	0	0	0	1	0	0	1	1	1	1	1	2	1	1	1	1	1	1	1	1	1	1	1	1	1	1	1	1	1	0	1	1	0	1	1	1	1	1	1	1	1	1	1	1	1	1	1	1	1	1	1	1	0	1	1	1	1	1	1	1	1	1	1	1	1	1	1	2	1	1	1	1	1	1	1	1	1	0	1	1	1	1	1	1	1	1	1	1	1	1	1	0	1	1	1	1	1	1	1	1	1	1	1	1	1	0	1	1	1	1	1	1	2	1	1	1	1	1	1	1	1	2	1	1	1	1	1	1	1	1	1	1	2	1	1	1	1	1	1	1	1	1	1	1	2	1	1	1	1	1	1	1	1	1	1	1	1	1	1	1	1	1	1	1	1	1	1	1	1	1	1	1	1	1	1	1	1	2	1	1	1	1	1	1	1	1	1	1	1	1	1	1	1	1	1	1	1	1	1	1	1	1	1	1	1	1	1	1	1	1	1	1	1	1	1	1	0	1	1	1	1	1	1	1	1	1	1	1	1	1	1	1	1	1	1	1	1	1	1	1	1	0	1	1	1	1	1	1	1	1	1	1	1	1	1	1	1	1	1	1	1	1	1	1	1	1	1	1	1	1	1	1	1	2	1	1	1	1	1	1	1	1	1	1	1	1	1	1	1	1	1	1	0	1	1	1	1	1	1	1	1	1	1	1	1	1	1	0	1	1	1	1	1	1	1	1	1	0	1	1	1	1	1	1	1	1	1	1	1	1	1	1	1	1	1	1	1	1	1	1	1	1	1	1	1	0	1	1	1	1	1	2	1	1	0	1	1	1	1	1	1	1	1	1	1	1	1	2	1	1	1	1	1	1	1	1	1	1	1	1	1	1	1	1	1	1	1	1	1	1	1	1	1	1	0	1	1	1	1	1	1	1	1	1	1	1	1	1	1	1	1	1	1	1	1	1	0	1	1	1	1	1	1	1	1	1	1	1	1	1	1	1	1	1	1	1	1	1	1	1	1	1	1	1	0	1	1	1	1	1	1	1	1	1	1	1	0	1	1	1	1	2	1	1	1	1	1	1	1	1	1	1	1	1	1	1	1	1	1	1	1	1	1	1	1	1	1	1	1	1	1	0	1	1	1	1	1	1	1	1	1	1	1	1	1	1	1	1	1	1	1	1	1	1	1	1	1	0	1	1	1	0	1	1	1	1	1	1	1	0	1	1	1	1	1	1	0	1	1	1	1	1	1	1	1	1	0	0	1	1	1	1	1	1	1	1	1	1	1	1	1	1	1	0	1	1	1	1	1	1	1	1	1	1	1	1	1	1	1	1	1	1	1	1	1	1	1	1	1	1	1	1	1	1	1	1	1	1	1	1	1	1	1	1	1	1	1	1	1	1	0	1	1	1	1	1	1	1	1	1	1	1	1	1	1	1	1	1	1	1	1	1	1	1	1	0	0	0	0	0	0	0	0	0	0	0	0	0	0	0	0	0	0	0	0	0	0	0	0	0	0	0	0	0	0	0	0	0	0	0	0	0	0	0	0	0	0	0	0	0	0	0	0	0	0	0	0	0	1	1	1	1	1	1	1	1	1	1	1	0	2	1	1	0	1	1	1	0	1	0	1	1	1	1	1	1	0	1	1	1	1	1	1	1	0	1	1	1	1	1	1	0	0	1	1	1	1	1	1	1	1	1	1	1	1	1	1	1	1	1	0	1	0	1	1	1	1	0	1	1	0	0	1	1	1	1	1	1	1	1	1	1	1	1	1	1	1	1	1	1	1	1	1	1	1	1	1	1	1	1	1	1	1	1	1	1	0	1	1	1	1	1	1	1	1	1	1	1	1	0	0	0	0	0	0	0	0	0	0	0	0	0	0	0	0	0	0	0	0	0	0	0	0	0	0	0	0	0	0	0	0	0	0	0	1	1	1	1	1	1	0	1	1	1	0	1	1	1	1	1	1	1	1	1	1	1	1	1	1	1	1	1	1	1	1	1	1	1	1	1	1	1	1	1	1	1	1	1	1	1	1	1	1	1	1	1	1	1	1	0	1	1	1	1	1	1	1	1	1	1	1	1	1	1
ko:K01808 rpiB; ribose 5-phosphate isomerase B [EC:5.3.1.6]	K01808	984	0.759846	67	0.943662	984	0.789094	0	0	0	0	0	0	0	0	0	0	0	0	0	0	0	0	0	0	0	0	0	0	0	0	0	0	0	0	0	0	0	0	0	0	0	0	0	0	0	0	0	0	0	0	0	0	0	0	0	0	1	1	1	1	1	1	2	1	1	1	1	3	1	2	2	1	2	2	1	1	1	0	0	0	1	3	2	3	1	1	1	2	1	1	1	1	1	1	1	1	1	1	2	1	2	2	1	1	0	1	1	1	1	1	1	1	1	2	1	1	0	2	3	3	5	1	1	2	1	1	1	2	2	1	1	1	1	1	1	2	0	0	0	0	1	1	1	1	2	1	2	1	1	1	1	1	1	1	2	1	1	1	1	1	1	1	1	1	1	1	1	1	1	1	1	1	2	1	1	1	2	1	1	1	1	1	0	1	1	1	0	1	0	1	1	0	0	1	1	1	1	1	1	1	1	1	1	1	1	1	1	1	1	1	1	1	1	1	2	1	0	1	1	1	1	1	1	1	1	1	1	1	1	1	1	1	3	1	3	2	1	2	1	1	1	3	0	0	1	2	1	1	1	1	1	1	1	1	1	0	2	1	1	1	1	3	1	1	1	1	1	1	2	1	1	1	1	0	1	2	2	3	1	2	6	1	1	1	1	1	1	1	1	1	1	2	2	4	2	5	2	1	1	0	1	1	1	1	1	1	1	1	0	0	0	0	0	0	0	0	0	0	1	1	1	1	1	1	2	1	1	1	1	1	2	1	1	1	1	1	1	1	1	1	1	1	1	1	1	1	1	1	1	1	1	1	1	2	0	1	1	2	2	3	1	2	2	0	0	0	0	1	1	1	1	1	1	1	2	1	1	0	3	1	1	1	1	1	1	1	1	1	1	0	1	1	1	2	2	1	1	1	2	2	0	0	2	0	1	2	3	1	1	0	0	1	0	0	1	0	0	0	0	0	0	1	0	0	0	0	1	1	1	1	0	1	1	0	0	0	0	1	1	1	1	1	1	1	1	1	1	0	1	1	0	1	1	1	1	1	1	1	1	1	1	1	1	0	1	1	1	2	1	1	1	1	0	0	0	1	1	1	0	1	1	2	2	1	2	1	1	0	1	1	2	2	1	1	1	1	1	2	2	1	1	1	1	1	1	1	1	1	1	1	1	1	1	2	1	1	1	1	3	3	1	2	2	2	3	1	3	1	1	1	1	1	2	1	1	2	1	1	1	2	2	2	1	2	4	3	3	3	3	1	2	1	2	1	2	1	1	1	0	1	1	1	2	3	2	1	1	1	1	1	1	1	1	2	2	2	1	1	1	1	1	0	2	2	1	1	2	1	1	1	2	0	1	1	1	1	1	2	2	1	1	1	1	1	2	0	1	1	1	1	1	1	1	1	2	1	1	1	1	2	1	1	2	1	3	1	4	1	1	1	2	0	1	1	1	1	2	3	1	1	1	1	0	2	1	1	1	1	1	1	1	1	1	0	1	1	1	1	1	1	1	2	1	2	2	2	2	1	1	1	1	1	1	0	1	1	1	1	1	1	1	1	1	1	1	1	1	1	1	1	1	1	1	1	1	1	1	1	0	1	0	2	1	1	1	1	1	1	1	1	1	1	1	0	1	1	1	1	1	1	1	0	1	1	1	1	1	1	1	1	1	1	1	1	1	1	1	3	1	1	0	0	0	1	1	1	1	1	1	1	1	1	2	1	2	1	1	1	1	1	0	1	1	1	1	1	1	1	1	1	1	2	1	3	0	1	1	2	1	0	0	1	1	1	1	1	4	2	1	1	1	2	4	1	1	1	0	2	1	1	1	1	1	1	1	1	1	0	1	1	1	2	1	1	1	1	1	1	1	1	1	1	1	1	1	1	1	1	2	0	1	1	1	1	1	0	1	1	1	1	0	1	0	0	0	0	0	0	0	1	0	0	1	1	1	2	2	1	1	2	1	1	1	1	2	3	0	1	2	2	1	1	2	2	1	1	1	1	1	1	1	1	2	1	1	1	1	1	0	1	1	1	1	0	1	0	1	1	1	1	1	1	1	1	1	1	1	1	1	1	1	1	1	1	1	1	0	0	1	1	1	1	0	1	1	1	1	1	1	0	1	1	1	1	1	1	1	1	1	1	0	1	0	1	0	1	0	0	1	1	1	1	1	1	1	1	1	2	1	1	1	1	1	1	1	1	1	1	2	1	1	1	1	1	1	1	1	1	1	1	1	1	2	1	1	1	1	1	1	1	1	1	1	1	0	1	1	1	1	1	1	1	0	1	1	0	1	1	1	1	1	1	1	2	1	1	1	3	2	1	2	1	1	3	1	1	1	1	1	1	2	1	2	1	1	0	0	0	1	0	0	0	2	1	1	1	1	1	1	1	1	1	1	1	1	1	1	1	1	0	1	1	1	1	1	1	3	2	1	0	1	1	0	0	1	3	3	2	1	1	1	1	3	2	2	4	2	2	3	2	1	0	0	1	1	0	1	0	0	0	0	0	0	0	0	1	1	1	1	1	1	0	0	1	1	1	0	1	0	1	1	1	1	1	1	2	1	2	3	2	3	2	1	1	1	1	2	1	1	3	2	1	3	2	2	0	2	0	0	0	0	0	0	0	0	0	0	0	0	1	0	0	0	0	0	0	0	0	0	0	0	0	0	0	0	0	0	0	0	0	0	0	0	0	0	0	0	0	0	0	0	0	0	0	0	0	0	0	0	0	0	0	0	0	0	0	1	0	0	0	0	0	0	0	0	0	0	1	1	1	1	1	2	1	3	2	2	1	1	1	2	1	1	1	0	0	0	0	0	0	1	3	3	1	2	1	0	0	0	1	0	0	0	0	1	0	0	0	0	0	0	0	0	0	0	0	0	0	0	0	0	1	0	0	0	0	0	0	0	0	2	1	1	2	0	0	0	1	0	0	0	0	0	0	0	0	0	0	0	0	1	1	0	1	0	1	0	1	1	1	1	1	1	1	1	1	1	1	1	1	1	1	1	1	1	1	1	1	1	1	1	1	1	1	1	1	1	2	1	1	1	1	1	1	1	1	1	1	1	0	1	1	1	1	1	1	1	1	1	1	1	1	1	0	1	1	1	1	1	1	1	1	1	1
ko:K02016 ABC.FEV.S; iron complex transport system substrate-binding protein	K02016	1029	0.794595	70	0.985915	985	0.789896	44	0.916667	0	0	1	1	0	0	6	3	5	4	12	9	6	8	10	13	7	5	6	3	8	2	5	1	2	10	14	12	6	1	1	5	4	1	17	22	20	5	36	5	3	5	4	2	4	1	1	3	1	2	1	1	1	1	1	1	2	4	1	0	2	7	2	2	1	2	1	1	1	2	0	0	4	5	2	7	1	1	1	3	1	1	2	4	1	1	1	5	9	4	5	1	1	1	1	4	2	6	7	1	5	11	18	1	1	2	3	0	0	2	3	2	3	1	3	0	2	1	0	2	2	2	2	2	1	1	1	1	1	1	1	1	2	1	1	1	1	1	1	0	1	1	2	1	2	1	1	1	10	1	1	0	0	0	2	1	2	1	2	2	3	1	1	1	1	1	1	2	1	2	0	2	1	1	1	0	0	2	1	1	1	1	1	1	1	1	1	1	1	1	0	1	1	1	1	1	1	1	1	1	1	1	1	1	1	1	1	1	2	0	1	1	2	1	0	1	1	1	1	0	1	1	0	0	1	0	1	1	1	5	2	0	1	1	2	2	1	0	0	0	0	0	1	1	0	2	3	1	1	3	0	0	0	0	0	0	0	2	2	2	1	2	2	2	1	4	2	2	5	2	2	1	2	2	2	1	1	1	3	2	1	3	3	1	1	1	3	3	2	1	3	2	2	1	0	7	3	4	1	0	3	0	1	2	1	3	1	0	2	1	5	4	4	11	0	4	3	1	3	3	1	1	1	1	2	2	1	1	1	2	2	3	5	5	3	1	9	0	2	2	0	2	2	1	2	2	1	2	2	3	2	2	2	1	1	1	1	1	1	0	0	0	0	0	1	1	0	1	0	0	0	0	0	0	4	4	1	0	2	1	7	1	0	0	1	1	2	1	0	1	1	1	1	0	0	1	1	1	0	2	2	2	0	0	0	2	2	1	1	0	0	0	0	2	1	0	0	1	0	0	1	0	0	0	1	0	0	0	0	0	0	0	0	0	0	0	0	0	0	0	0	0	0	0	0	1	0	0	0	0	0	0	0	0	0	0	0	0	0	6	9	3	3	2	0	0	0	0	0	0	0	0	0	0	0	0	0	0	0	2	1	5	1	2	1	2	1	1	1	3	1	3	1	1	1	2	1	2	1	2	1	1	1	1	2	4	2	1	1	1	1	4	1	3	2	2	1	4	2	1	1	1	1	1	2	4	2	1	1	1	1	1	3	4	1	0	0	6	1	7	1	3	2	0	1	3	2	1	1	4	1	1	7	1	2	1	1	2	2	3	2	2	0	1	0	3	1	1	3	0	2	4	2	4	1	2	6	3	5	4	3	3	4	1	1	1	2	2	3	0	2	3	2	4	3	2	1	0	1	0	1	1	0	0	0	0	0	2	2	3	2	0	0	1	0	1	0	2	5	3	1	1	0	3	3	5	2	0	0	2	2	1	1	1	1	2	2	0	0	0	0	0	0	0	0	1	0	2	1	0	2	0	0	2	1	3	3	0	0	0	1	1	0	0	0	1	3	0	2	0	2	1	1	3	2	0	1	1	4	3	2	4	2	1	6	5	2	8	3	2	1	1	1	1	0	0	4	1	3	4	1	3	1	0	1	1	0	0	0	1	1	3	1	0	0	1	0	1	0	1	1	0	1	2	2	3	3	5	2	5	2	3	1	1	1	2	3	1	1	2	5	1	1	2	2	3	1	2	2	3	1	1	1	4	3	1	1	1	3	2	1	1	1	2	0	4	1	0	1	0	1	1	4	1	1	1	1	1	1	1	1	0	0	1	1	2	1	1	0	3	3	3	1	4	3	2	1	2	3	0	0	1	5	3	5	0	2	3	5	1	1	4	2	2	1	2	0	3	2	4	3	6	3	5	3	5	3	0	5	2	3	1	1	0	1	1	0	1	1	1	1	2	5	0	4	1	5	3	2	1	3	2	2	1	1	0	8	1	0	3	2	2	2	2	1	2	1	2	2	2	0	4	4	2	2	4	3	0	3	1	2	2	2	1	6	2	1	4	3	5	3	2	1	1	3	0	0	0	1	1	2	1	2	1	0	1	2	2	5	0	2	0	2	1	0	1	0	2	3	3	0	7	1	2	2	3	6	1	0	1	3	3	5	4	4	8	11	1	0	2	3	2	4	2	5	2	4	2	7	3	3	3	3	7	4	2	3	3	6	1	6	2	3	3	8	4	3	1	4	10	7	4	1	1	2	1	2	1	1	1	1	1	2	1	1	1	1	1	1	1	1	1	1	4	2	0	1	1	2	1	1	7	4	3	2	3	2	2	2	3	3	2	2	1	1	1	3	2	2	1	2	4	3	2	2	2	1	0	1	1	1	0	0	0	3	1	1	1	2	2	3	3	2	1	1	1	2	1	2	3	1	3	1	3	1	1	2	1	1	1	3	3	3	2	2	2	1	1	1	1	1	0	1	1	1	1	1	1	1	1	2	1	1	1	2	2	5	0	0	0	0	0	0	0	0	0	0	0	0	0	0	0	0	0	0	0	0	0	0	0	0	0	0	0	2	2	1	1	1	1	1	1	1	1	1	0	1	0	1	1	1	1	0	0	1	1	1	1	1	0	3	2	0	0	5	4	2	5	1	6	4	0	4	5	4	3	1	1	2	0	4	6	3	4	3	4	0	2	1	2	1	1	2	4	2	2	7	11	0	3	1	1	0	0	0	1	4	1	4	4	2	3	2	1	1	3	3	3	4	2	1	3	1	0	3	1	1	1	2	1	1	2	2	2	2	2	2	2	4	2	5	2	3	2	1	2	1	1	1	1	2	1	2	1	2	2	1	2	2	1	1	3	2	0	2	2	3	2	2	2	2	3	1	1	2	2	3	2	2	2	2	2	1	0	0	0	1	1	1	1	1	1	1	1	1	1	1	1	2	2	2	2	1	1	1	1	1	1	1	2	0	0	0	0	0	0	2	1	1	1	1	1	1	1	1	1	1	1	1	1	1	1	1	1	2	1	1	1	1	1	1	1	1	1	1	2	1	1	1	1	1	1	1	1	1	1	1	1	1	1	1	1	1	1	1	1	1	1	1	1	1	1	1	1	1	1	1	1	1	1	1	1	1	1	1	1
ko:K11175 purN; phosphoribosylglycinamide formyltransferase 1 [EC:2.1.2.2]	K11175	1021	0.788417	67	0.943662	985	0.789896	36	0.75	0	0	0	0	0	0	0	0	0	1	1	1	1	1	2	1	1	1	1	1	1	0	1	1	1	1	2	1	1	1	1	1	1	1	0	0	1	1	1	1	1	1	1	1	1	1	1	1	1	1	1	1	0	1	1	1	1	1	1	1	1	1	0	1	1	1	1	1	1	0	0	0	1	0	1	1	1	1	2	1	1	1	1	1	1	1	1	1	1	1	1	1	1	1	1	1	1	1	1	1	1	1	0	1	1	1	1	1	1	1	1	1	1	1	1	1	1	1	0	1	1	1	1	1	2	1	0	1	1	0	1	1	1	1	0	1	1	1	1	1	1	1	1	1	1	1	1	1	1	1	1	0	1	1	1	1	1	1	1	1	1	1	1	1	1	1	1	1	1	0	1	1	1	1	1	1	1	1	1	1	0	1	1	1	1	1	1	1	1	1	1	1	1	1	1	1	1	1	1	1	1	1	1	1	1	1	0	1	0	1	1	0	1	1	1	1	1	1	1	1	1	1	0	1	1	1	1	1	1	1	1	1	1	1	1	1	1	1	2	1	1	1	0	1	1	1	2	2	2	1	1	1	1	0	0	1	2	1	0	1	0	0	0	0	0	0	0	1	1	1	1	1	0	0	0	0	0	0	0	0	1	0	1	0	0	0	0	0	0	0	0	1	1	1	0	0	0	0	0	1	1	1	1	1	1	1	1	1	0	1	1	1	1	1	1	2	1	1	1	1	1	1	1	1	1	1	1	1	1	1	1	0	1	1	1	1	1	0	1	0	1	1	1	1	0	1	1	1	1	1	1	1	1	1	1	1	1	1	1	0	0	0	0	0	0	0	0	0	0	0	0	0	0	0	2	1	1	1	1	1	1	0	0	0	0	0	0	0	0	0	0	0	1	1	1	0	1	0	1	0	0	0	1	1	1	0	1	1	1	1	0	1	1	1	1	0	0	0	0	0	0	0	0	0	0	0	0	0	0	1	0	0	0	0	1	0	0	0	0	0	0	0	0	0	0	0	0	0	0	0	0	0	0	0	0	0	0	0	0	1	1	1	1	1	0	0	1	2	1	1	1	1	1	1	2	1	1	1	1	1	1	0	1	1	1	1	1	1	1	0	1	1	1	1	2	0	1	2	1	1	1	1	1	0	1	1	1	1	1	1	1	1	1	1	1	1	1	1	2	1	1	1	1	1	1	1	1	1	1	1	1	1	1	0	0	1	1	1	1	1	0	1	0	1	1	0	0	0	1	0	1	1	0	1	1	1	1	1	1	0	1	0	0	1	2	0	0	1	1	1	1	1	1	1	1	1	1	1	1	1	1	1	1	0	1	1	1	1	1	1	1	1	1	1	1	1	1	1	1	1	1	2	1	1	1	1	1	1	1	1	1	1	1	1	1	1	1	1	1	1	1	1	1	1	2	1	2	1	2	1	1	1	1	1	1	1	1	1	1	2	1	1	1	1	1	1	1	1	1	1	1	1	1	0	1	1	1	1	1	1	1	1	1	1	1	2	0	1	0	1	1	1	1	1	1	1	1	1	1	1	1	1	1	1	2	1	2	2	1	2	1	0	1	1	0	0	1	0	1	1	1	1	1	1	1	1	0	1	1	0	0	1	1	0	1	1	1	1	1	1	1	1	1	1	1	1	1	1	1	1	1	1	1	1	1	0	0	0	0	0	0	0	0	0	0	0	0	0	0	0	1	0	1	1	1	0	0	0	0	0	0	0	0	1	1	1	1	1	1	1	1	1	1	1	1	1	1	1	1	1	1	1	1	1	1	1	1	1	0	4	0	1	1	1	1	2	1	1	0	0	1	1	1	1	1	1	1	1	1	1	1	1	1	0	1	1	1	1	1	1	2	1	1	1	1	1	1	1	1	1	0	1	1	1	1	1	1	1	1	1	1	1	1	1	1	1	2	1	0	1	1	1	1	1	1	0	1	1	0	1	1	0	1	1	1	1	1	1	1	1	1	1	1	1	1	2	1	1	1	1	1	1	1	1	1	1	1	1	1	1	1	1	1	1	1	1	1	1	1	1	1	1	1	1	0	1	1	1	1	1	2	1	1	1	1	1	1	1	2	1	1	1	1	1	1	1	1	1	1	1	1	1	1	1	1	1	2	1	1	1	2	2	1	1	1	1	1	1	1	1	1	1	1	1	1	1	1	1	1	1	1	1	1	1	1	1	1	1	1	1	1	1	1	1	1	1	2	1	1	1	1	1	1	1	1	1	1	1	1	1	1	1	1	1	1	1	1	1	1	1	1	1	1	1	1	1	0	0	0	1	1	0	1	0	0	1	0	0	0	1	1	1	1	0	1	0	1	1	1	1	1	1	1	1	1	1	1	1	1	0	1	1	1	1	1	1	1	2	1	1	1	1	1	0	1	1	1	1	1	1	1	1	1	1	1	1	1	1	1	1	1	1	1	1	2	1	1	1	1	1	1	1	1	1	1	1	1	0	1	0	0	0	0	0	0	0	0	1	0	0	0	0	0	0	0	0	0	0	0	0	0	0	0	0	1	1	1	1	1	1	1	1	1	1	1	1	1	1	1	1	1	1	1	1	1	1	2	1	0	0	1	1	1	1	1	1	1	1	1	1	1	0	0	1	1	1	1	1	1	1	1	1	1	1	1	1	1	1	2	1	1	1	1	1	1	1	1	1	0	1	1	1	1	1	1	1	1	1	1	1	1	1	1	1	1	1	1	1	1	1	1	1	1	1	1	1	0	1	1	1	1	1	0	0	0	0	0	0	1	0	0	0	0	0	0	0	1	1	2	1	1	1	0	1	1	1	1	1	1	1	1	1	1	1	1	1	0	1	1	1	0	1	1	1	1	1	1	1	1	1	1	1	1	1	0	1	1	0	1	2	1	1	1	1	1	1	1	1	1	1	0	1	1	1	1	1	1	1	1	0	1	1	1	1	1	0	0	2	1	1	1	1	0	1	1	1	1	1	1	1	1	1	1	1	1	1	1	1	1	1	1	1	1	1	1	1	1	1	1	1	1	1	1	1	1	1	1	1	1	2	1	2	0	1	1	1	1	1	1	1	1	1	1	1	1	1	1	1	1	1	1	1	1	1	1	1
ko:K02015 ABC.FEV.P; iron complex transport system permease protein	K02015	1030	0.795367	69	0.971831	986	0.790698	44	0.916667	0	0	1	2	0	0	5	4	2	4	8	5	4	10	7	10	5	6	5	4	5	2	4	1	2	9	13	4	1	1	1	3	5	1	8	9	5	4	10	7	5	5	4	7	21	4	9	4	1	2	2	1	1	1	1	1	3	4	1	0	0	7	3	2	2	2	1	2	1	3	0	0	6	8	3	12	2	2	2	5	1	2	3	5	2	1	4	6	8	5	10	0	2	3	3	8	1	6	14	1	1	7	10	1	3	3	8	1	0	3	7	3	3	2	6	0	2	1	0	2	2	1	2	1	1	1	1	2	1	1	1	1	1	1	1	1	1	1	1	1	1	1	2	1	2	0	1	1	2	1	1	0	0	0	2	1	3	1	3	3	3	1	1	1	1	1	1	3	4	1	0	4	1	1	1	0	1	2	1	1	2	1	1	1	1	1	1	1	1	1	1	1	1	1	1	1	1	1	1	1	1	1	1	1	0	1	1	1	3	0	1	2	3	1	1	1	1	1	1	1	1	1	0	1	1	0	1	2	1	2	2	0	1	1	2	2	4	0	0	0	0	0	1	1	0	3	1	1	0	1	0	0	0	0	1	1	0	3	3	3	1	3	2	2	1	5	2	3	3	3	2	1	2	2	2	1	1	1	2	2	1	3	1	1	1	1	3	3	2	2	2	2	3	0	0	5	4	3	1	0	2	0	1	2	1	3	1	1	2	1	5	5	4	6	0	1	2	1	3	3	2	1	2	2	1	1	1	1	1	2	2	2	3	3	3	1	3	0	2	2	0	2	1	1	2	1	1	3	2	2	2	2	2	0	1	1	1	1	1	0	0	0	0	0	2	2	2	0	0	1	0	0	0	0	4	6	4	0	1	3	6	2	0	0	1	2	2	2	0	2	2	2	0	0	0	1	1	2	0	2	4	3	0	0	2	2	4	1	2	0	0	0	0	3	2	0	0	2	0	0	0	0	0	0	2	0	0	0	0	0	0	0	0	0	0	0	0	0	0	0	0	0	0	0	0	2	0	0	0	0	0	0	0	0	0	0	0	0	0	5	8	3	3	2	0	0	0	0	0	0	0	0	0	0	0	0	0	0	0	2	1	3	1	2	1	2	1	1	1	3	1	3	1	1	1	3	1	2	3	2	1	1	1	2	1	4	1	1	1	1	1	3	1	4	2	2	1	4	2	1	1	1	1	1	1	5	2	1	1	1	1	1	2	4	3	0	0	3	1	8	1	4	4	0	1	3	2	1	1	4	1	1	7	1	2	1	1	1	2	3	2	1	0	1	2	4	1	1	4	0	4	3	2	4	2	3	9	3	5	4	4	3	4	1	2	2	2	3	4	0	3	4	2	5	3	5	1	0	1	2	1	2	0	0	0	0	0	4	3	4	3	0	1	2	0	2	0	3	9	4	2	3	0	3	3	4	2	0	0	3	3	1	0	1	0	1	1	0	0	0	0	0	0	0	0	1	0	2	1	0	1	0	0	2	1	3	3	0	0	0	0	0	0	0	0	2	2	0	4	0	2	1	1	2	2	0	1	1	3	3	2	4	2	2	5	4	5	8	5	1	1	1	0	0	0	0	2	1	3	4	1	2	1	0	1	2	0	0	1	1	1	3	1	0	1	1	0	1	0	1	1	0	1	2	3	3	3	5	2	5	2	2	1	0	1	3	3	1	1	2	4	1	1	2	3	2	1	2	2	2	1	1	2	4	1	1	0	1	3	2	1	1	1	2	0	4	1	0	1	0	0	1	4	1	1	1	1	1	1	1	1	1	0	1	1	3	2	1	0	2	4	5	2	4	4	3	2	3	2	2	2	1	7	5	5	0	4	3	5	1	0	5	2	2	0	1	0	3	3	4	2	8	5	7	4	6	4	0	5	3	4	2	1	0	0	1	0	1	1	2	1	3	2	0	4	1	5	4	2	1	4	2	2	2	1	0	4	1	0	4	2	2	3	2	2	2	1	2	3	2	0	5	5	2	2	3	2	0	2	2	1	1	1	1	6	1	1	5	3	7	4	4	1	1	0	0	0	0	1	1	2	2	2	1	1	1	2	2	1	0	1	1	2	1	0	1	1	2	3	3	0	7	1	2	2	2	3	1	0	1	4	2	3	3	4	10	6	1	0	3	4	2	4	3	4	2	3	2	8	2	2	3	3	6	5	2	4	3	5	1	5	2	3	4	7	4	3	1	4	6	5	3	1	1	2	1	1	1	1	1	1	1	2	1	1	1	2	1	1	1	1	1	1	3	3	0	1	1	3	0	1	4	3	3	3	3	1	3	3	4	3	3	1	1	1	1	3	2	1	1	3	3	3	1	1	3	1	0	3	2	2	0	0	0	4	1	1	1	1	3	2	2	2	1	1	1	1	1	1	2	1	3	1	5	1	1	2	1	1	1	2	2	2	2	2	2	1	1	1	1	1	0	1	1	1	1	1	1	1	1	1	1	1	1	3	2	5	0	0	0	0	0	0	0	0	0	0	0	0	0	0	0	0	0	0	0	0	0	0	0	0	0	0	0	2	2	1	1	1	1	1	1	1	1	1	0	1	0	0	1	1	1	0	1	1	1	1	1	1	1	2	1	0	0	7	3	2	8	1	6	5	0	3	4	3	1	1	3	1	1	4	5	4	4	5	2	1	2	1	2	1	1	1	3	1	1	5	7	0	1	1	1	0	2	0	1	4	1	3	4	3	3	2	0	3	4	4	2	4	5	1	5	1	0	3	0	0	0	3	2	2	2	2	2	3	6	3	2	4	2	5	2	3	3	3	2	2	1	1	1	2	1	2	2	2	1	2	2	2	1	1	2	2	1	2	2	3	3	2	2	2	3	1	1	2	1	2	0	2	3	1	1	1	1	1	1	1	1	1	1	1	1	1	1	1	2	1	1	2	1	0	2	3	1	1	1	1	0	1	2	0	0	0	0	0	1	2	1	1	1	0	1	1	1	1	1	1	1	2	1	1	1	1	1	1	1	1	1	1	1	1	1	1	1	1	2	1	1	1	1	1	1	1	0	1	1	1	1	1	1	1	1	1	1	1	1	2	1	1	1	1	1	1	1	1	1	1	1	2	1	1	1	1	1	1	1
ko:K01933 purM; phosphoribosylformylglycinamidine cyclo-ligase [EC:6.3.3.1]	K01933	1033	0.797683	68	0.957746	987	0.7915	46	0.958333	1	1	1	1	1	1	1	1	2	1	1	1	1	1	1	1	1	0	1	1	1	1	0	1	1	1	1	1	1	1	1	1	1	1	1	1	1	1	1	2	1	1	1	1	1	1	1	1	2	2	1	1	0	0	1	1	1	0	1	2	1	1	1	1	1	1	1	0	1	1	2	1	0	1	1	1	1	1	1	1	1	1	1	1	1	1	1	1	1	1	1	1	2	1	1	1	1	1	1	2	1	1	1	1	2	1	1	1	1	1	1	1	1	1	1	1	1	1	1	2	1	1	1	1	1	1	2	1	2	1	1	1	1	1	1	1	2	1	1	1	1	1	2	0	1	1	1	1	1	1	1	1	1	1	0	1	1	1	1	1	1	1	1	1	1	1	1	1	1	0	0	1	1	1	1	1	1	1	1	1	1	2	1	2	2	1	1	1	1	1	1	1	1	1	1	1	1	1	0	1	1	1	0	1	1	1	1	0	2	1	2	1	1	1	1	1	1	1	1	1	1	1	0	1	1	1	0	0	1	1	1	1	1	1	1	1	1	1	1	1	1	1	0	1	1	1	1	2	1	1	1	1	1	0	0	1	1	0	0	0	0	0	0	0	0	0	0	0	0	0	1	0	0	0	0	0	0	0	0	0	1	0	2	0	0	0	0	0	0	0	0	0	1	1	0	0	0	0	0	1	1	1	2	1	1	0	1	1	1	1	0	1	1	2	1	3	2	1	1	1	1	1	1	1	1	1	1	1	1	1	1	1	1	1	1	1	1	0	1	0	1	1	1	1	0	2	1	2	1	1	1	1	1	1	1	1	1	1	1	0	0	0	0	0	0	0	0	0	0	0	0	0	0	0	1	1	1	1	1	1	2	0	0	0	0	0	0	0	0	0	0	0	1	1	1	0	1	0	1	0	0	0	1	1	1	0	1	1	1	1	0	1	1	1	1	0	0	0	0	0	0	0	0	0	0	0	0	1	0	1	0	0	0	0	0	0	0	0	0	0	0	0	0	0	0	0	0	0	0	0	0	0	0	0	0	0	0	0	0	1	1	1	1	1	1	1	1	1	1	1	1	1	1	1	1	1	1	1	1	1	1	1	1	1	1	1	1	1	1	1	1	1	2	1	1	0	1	1	1	1	1	1	1	0	1	1	2	1	1	1	1	1	1	1	1	1	1	1	1	1	1	1	1	1	1	1	1	1	1	1	1	2	1	0	1	1	1	1	1	1	0	1	0	1	1	0	0	0	1	0	1	1	0	1	1	1	1	1	1	0	1	0	0	1	1	0	0	1	1	1	1	1	1	1	1	1	1	1	1	1	1	1	1	1	1	1	1	1	1	1	1	1	1	1	1	1	1	1	1	2	1	2	1	1	1	1	1	1	1	1	1	2	1	1	1	1	1	1	1	2	1	1	1	1	2	1	2	2	1	2	1	1	1	1	1	1	1	1	1	1	1	1	2	1	1	1	1	1	1	1	1	1	1	0	0	1	1	1	1	1	1	1	1	1	1	1	0	2	0	1	1	1	1	1	1	2	1	1	1	2	1	1	1	2	1	1	1	1	1	1	2	1	1	1	0	0	1	0	1	1	1	2	1	1	1	2	0	2	1	1	1	1	1	1	1	1	1	1	1	1	1	1	2	1	1	1	1	1	1	1	1	0	1	1	1	0	1	0	0	0	0	0	0	0	0	0	0	0	0	0	1	2	1	1	1	0	1	0	0	0	0	0	0	1	1	1	1	1	2	1	1	2	1	1	1	1	1	1	1	2	1	1	1	1	1	1	1	1	0	2	0	1	1	1	1	2	1	1	0	0	1	1	1	1	1	1	1	1	2	1	1	1	1	0	1	1	1	1	1	1	1	1	1	1	1	1	1	1	1	1	1	1	1	1	1	1	1	1	1	1	1	1	1	1	1	1	2	1	0	1	1	1	1	1	1	0	2	1	0	1	1	0	1	1	1	1	1	1	1	1	1	1	1	1	1	1	1	1	1	1	1	1	1	1	1	1	1	2	1	1	1	1	1	1	1	1	1	1	1	1	1	1	1	1	0	1	1	1	1	1	1	1	1	1	1	1	1	1	1	1	1	2	1	1	1	1	1	1	1	1	1	1	1	1	1	1	1	1	1	1	2	2	1	0	1	1	1	1	1	1	1	1	1	1	0	1	1	1	1	1	1	1	1	1	1	1	1	1	1	1	1	1	1	2	1	1	1	2	1	1	1	1	1	1	1	1	1	1	1	1	1	1	1	0	1	1	1	1	1	1	1	2	1	1	1	1	1	0	0	0	0	0	1	0	0	1	0	1	0	1	1	1	1	0	1	0	1	1	1	1	1	1	1	1	1	1	1	1	1	0	1	1	1	1	1	1	1	1	1	1	1	1	1	0	1	0	1	1	1	1	0	0	0	0	0	0	0	0	1	1	1	1	1	1	1	1	1	1	1	1	1	1	1	1	1	1	1	0	0	0	0	0	0	0	0	0	0	1	0	0	0	0	0	0	0	0	0	0	0	0	0	0	0	0	1	2	2	1	2	1	1	1	1	1	1	1	1	2	2	1	1	1	1	2	1	1	1	1	1	2	1	1	1	1	1	1	1	1	0	1	2	0	1	1	1	1	1	1	0	2	1	1	1	1	2	1	1	1	1	1	1	2	2	1	1	1	1	1	1	1	2	1	2	1	1	1	1	1	2	1	1	1	1	1	1	2	1	1	1	1	1	1	1	1	2	1	0	1	2	1	1	1	0	1	1	0	0	1	1	1	0	0	1	0	0	0	1	1	2	1	1	1	1	1	0	0	1	1	1	1	1	1	1	1	2	1	0	1	1	1	0	1	1	1	1	1	1	1	1	1	1	1	1	1	0	1	1	0	1	1	1	1	1	1	1	1	1	1	1	1	0	1	1	1	1	1	1	1	1	1	1	1	1	1	2	1	1	1	1	1	1	1	1	1	1	2	0	1	1	1	1	1	1	1	1	1	1	1	1	1	1	1	1	1	1	1	1	1	1	1	1	1	1	1	1	1	1	1	0	1	1	1	1	1	1	1	1	1	1	1	1	1	1	1	1	3	1	1	0	1	1	1	1	1	1	1
ko:K02013 ABC.FEV.A; iron complex transport system ATP-binding protein [EC:7.2.2.-]	K02013	1033	0.797683	65	0.915493	989	0.793103	44	0.916667	0	0	1	2	0	0	3	3	2	4	6	6	5	9	7	10	6	4	7	4	4	2	5	2	3	9	14	5	2	2	3	3	6	2	6	7	4	5	7	9	6	6	5	8	15	5	7	5	1	2	3	1	1	1	1	1	2	4	3	1	1	5	5	3	2	2	2	2	2	3	0	1	4	6	3	8	2	2	2	3	2	3	3	5	1	2	3	7	8	5	7	1	2	4	3	4	2	6	7	2	2	9	8	2	3	3	6	2	1	3	7	2	4	2	6	0	2	2	1	3	3	2	3	1	1	2	2	2	2	1	1	1	1	2	1	1	1	2	2	1	1	1	2	1	1	0	1	1	1	1	1	0	0	0	2	1	2	1	2	2	3	1	1	1	1	1	1	2	1	0	0	2	2	1	1	0	1	2	1	1	2	1	1	1	1	0	1	1	1	1	1	2	1	1	1	1	1	1	1	1	1	1	1	1	1	1	1	1	1	0	1	1	2	1	1	1	1	1	1	1	1	1	0	0	1	0	1	2	1	3	3	0	1	1	2	2	1	1	0	0	0	0	1	1	0	3	1	1	0	0	0	0	0	0	1	1	0	2	2	3	1	2	2	2	1	4	2	2	2	3	2	1	2	1	3	1	0	1	4	3	1	3	2	1	1	1	3	3	2	1	2	1	2	0	0	4	4	3	1	0	1	0	1	2	1	3	1	0	1	1	6	3	4	7	0	1	2	1	3	3	1	1	1	1	2	1	2	1	1	2	2	3	4	4	2	2	3	0	2	2	0	2	2	1	3	2	1	3	2	2	2	2	2	1	1	1	1	1	1	0	0	0	0	0	1	1	0	0	0	1	0	0	0	0	4	5	2	1	2	2	6	0	0	0	1	1	1	1	0	1	1	1	0	0	0	0	1	1	0	2	2	2	0	0	1	1	1	2	2	0	0	0	0	3	2	0	0	1	0	0	1	0	0	0	1	0	0	0	0	0	0	0	0	0	0	0	0	0	0	0	0	0	0	0	0	1	0	0	0	0	0	0	0	0	0	0	0	0	0	4	4	3	3	2	0	0	0	0	0	0	0	0	0	0	0	0	0	0	0	2	2	2	1	2	1	2	1	1	1	3	1	2	1	1	1	2	1	2	2	2	1	1	1	1	1	6	1	1	1	1	1	3	1	3	2	2	1	3	2	1	1	1	1	1	1	4	2	1	1	1	1	1	2	3	1	0	0	4	1	6	1	3	2	0	1	3	2	1	1	4	1	1	5	1	2	1	1	1	2	4	2	2	1	2	1	3	1	1	2	0	2	3	3	3	1	1	4	3	5	4	2	3	3	2	3	2	2	2	3	0	2	3	2	4	2	1	1	0	1	1	1	1	0	0	0	0	0	2	2	3	2	0	0	1	0	1	0	2	5	3	1	3	0	3	3	6	2	0	0	2	1	1	0	1	0	2	1	0	0	0	0	0	0	0	0	2	0	2	1	0	1	0	0	2	1	3	3	0	0	0	0	0	0	0	0	2	2	0	3	0	1	1	1	2	2	0	1	1	3	3	2	3	2	2	5	3	4	7	3	1	1	1	0	0	0	0	3	1	3	3	1	1	1	0	0	2	0	0	0	1	1	4	1	0	1	1	0	1	0	1	1	0	1	2	3	3	3	5	2	5	4	4	1	0	1	4	2	1	1	1	5	1	1	3	2	3	1	2	2	2	1	1	1	4	1	1	0	1	3	2	1	1	1	3	1	5	1	1	2	0	0	3	3	1	1	1	1	1	1	1	1	1	0	1	1	2	3	1	0	4	3	4	1	4	3	2	1	3	2	1	1	2	7	3	4	0	3	3	6	1	1	4	2	2	0	1	0	3	2	4	2	5	4	5	3	6	5	0	4	2	3	1	2	0	0	1	0	1	1	1	1	2	2	0	4	1	2	3	3	1	2	2	2	2	1	0	3	1	1	3	2	2	1	2	2	1	2	2	3	2	0	5	5	1	2	3	2	0	3	1	1	1	1	1	4	2	0	4	2	5	3	2	1	1	0	0	0	0	1	2	2	1	2	0	2	1	2	2	2	0	1	1	2	1	0	1	1	2	3	3	0	7	2	2	5	2	3	1	0	1	3	2	3	3	4	9	7	1	0	2	2	1	4	2	4	2	3	2	6	3	2	3	3	5	6	2	3	3	3	1	5	2	3	5	7	4	2	1	4	7	6	3	2	1	2	1	1	1	1	1	1	1	2	1	1	1	3	1	1	1	1	1	1	4	2	0	1	1	2	1	1	5	2	2	3	2	1	2	2	2	2	2	1	1	1	0	2	2	1	1	2	3	2	1	1	2	0	0	1	1	2	0	0	0	4	1	2	1	1	2	2	3	2	1	1	1	1	1	1	2	1	2	0	3	1	0	2	1	2	1	1	1	3	2	2	2	1	1	1	0	2	0	1	1	1	1	1	1	1	1	1	1	1	1	3	3	5	0	0	0	0	0	0	0	0	0	0	0	0	0	0	0	0	0	0	0	0	0	0	0	0	0	0	0	3	3	3	3	3	3	3	3	4	2	2	1	2	1	1	3	3	1	2	0	1	0	0	2	1	1	2	1	0	0	4	4	2	7	3	6	3	0	2	3	2	1	1	2	1	1	3	2	3	3	3	2	1	2	0	2	1	1	2	3	1	2	3	7	0	1	2	1	0	1	0	1	2	1	3	2	2	1	1	0	2	3	3	2	3	3	1	2	1	0	1	0	1	0	1	2	2	3	0	4	3	7	4	3	4	4	4	3	3	4	2	2	1	2	1	2	1	1	3	2	2	1	2	4	1	1	0	2	3	1	2	2	3	2	2	3	2	3	1	1	1	2	2	1	2	2	1	1	1	1	1	1	1	1	1	1	1	1	1	1	1	2	0	1	1	3	1	1	2	1	1	2	1	1	1	3	1	1	1	0	1	0	1	0	1	1	1	1	1	1	1	1	1	1	1	1	1	0	1	1	1	1	1	1	1	1	1	1	1	1	1	1	1	1	1	1	1	1	1	0	1	1	1	0	1	1	1	1	0	1	1	1	1	1	1	1	1	1	1	1	1	1	1	1	1	1	1	1	1	1	1	1
ko:K05808 hpf; ribosome hibernation promoting factor	K05808	990	0.764479	69	0.971831	990	0.793905	0	0	0	0	0	0	0	0	0	0	0	0	0	0	0	0	0	0	0	0	0	0	0	0	0	0	0	0	0	0	0	0	0	0	0	0	0	0	0	0	0	0	0	0	0	0	0	0	0	0	0	1	0	1	0	1	1	1	1	1	0	0	0	1	1	0	0	0	0	0	0	0	0	0	0	0	0	0	0	0	0	0	0	0	0	0	0	0	0	0	0	0	0	0	0	0	0	0	0	0	0	0	0	0	0	0	0	0	0	0	0	0	0	0	0	0	0	1	1	1	1	1	1	1	1	0	1	1	1	1	1	1	1	1	1	1	1	0	1	1	1	0	1	1	1	1	0	1	1	1	1	1	0	1	1	1	1	1	1	1	1	1	1	1	1	1	0	1	1	1	1	1	1	0	1	0	1	1	1	1	1	1	0	1	1	0	1	1	1	1	1	1	1	1	1	1	1	1	1	1	1	1	1	1	1	1	1	1	0	1	1	1	1	1	1	1	0	1	1	1	1	1	1	1	0	0	0	0	0	0	0	1	1	1	0	1	0	1	1	1	0	1	1	1	1	1	1	0	1	0	0	1	0	0	1	1	0	1	1	1	2	1	1	1	1	1	1	1	1	0	1	1	0	0	1	1	0	1	1	1	1	1	1	1	1	1	1	1	1	1	1	1	1	1	0	1	1	1	1	1	1	1	1	1	0	0	0	1	1	1	1	1	0	1	0	0	1	1	1	0	0	0	1	1	1	1	1	1	2	0	1	1	1	1	1	1	1	1	1	0	1	1	1	1	2	1	1	1	1	1	1	1	1	0	1	1	1	0	0	0	0	1	1	1	1	1	0	1	1	1	1	1	1	1	1	1	1	1	1	1	1	1	1	1	1	1	1	1	1	1	1	1	1	1	0	1	1	1	1	1	1	1	1	1	1	1	0	0	0	0	0	1	1	1	1	1	1	1	1	1	1	1	1	2	1	1	1	0	1	1	1	1	1	1	1	1	1	1	1	1	1	1	1	1	0	1	1	1	1	1	2	1	1	1	1	1	0	1	0	1	1	2	1	1	1	1	0	1	1	1	1	1	0	1	1	1	1	1	1	1	1	1	1	1	0	1	1	0	1	1	1	1	1	1	1	1	1	1	1	1	1	1	1	0	1	1	1	2	1	1	1	1	1	1	1	1	1	1	1	1	1	1	1	1	1	1	1	1	1	1	1	1	1	1	1	1	1	1	1	1	1	1	1	1	1	0	1	1	0	1	1	1	1	1	1	1	0	1	1	1	1	1	1	1	1	2	2	1	1	2	1	1	1	1	1	1	1	1	1	1	1	1	1	1	0	1	1	1	1	1	1	1	1	1	1	1	1	1	1	1	1	0	1	0	1	1	1	0	1	1	1	1	1	1	1	1	1	1	1	1	1	1	1	1	1	0	1	1	1	1	2	1	1	1	1	1	1	1	1	1	1	0	1	1	1	1	1	1	1	0	1	1	1	1	1	1	1	1	0	1	1	1	1	1	1	1	1	1	1	1	2	1	2	1	1	1	1	1	1	1	1	1	1	1	1	1	1	1	1	1	1	1	0	1	1	1	1	0	1	1	1	1	1	1	0	0	0	1	1	1	1	1	1	1	1	1	1	1	1	1	1	1	1	1	1	1	1	1	0	1	1	1	1	1	1	1	1	1	1	1	1	1	1	1	1	1	1	1	1	1	1	1	1	1	1	1	1	0	2	1	1	1	1	1	1	1	1	1	1	1	1	1	1	0	1	1	1	1	1	0	1	1	1	1	1	1	1	1	1	1	1	0	1	1	1	1	1	1	1	1	1	1	1	1	1	1	1	1	0	1	1	1	1	1	1	1	1	1	1	1	1	1	1	1	1	1	1	1	1	1	1	1	1	1	0	1	1	1	1	1	1	0	1	1	1	1	1	1	1	1	1	1	1	1	1	0	1	1	1	1	0	1	1	1	1	1	1	1	1	1	1	1	1	1	1	1	1	1	1	1	1	1	0	1	1	1	1	1	1	1	1	1	1	1	1	1	1	1	1	1	1	1	1	1	1	1	1	1	1	1	1	1	1	1	1	1	1	1	1	1	1	1	1	2	1	1	1	1	1	1	1	1	1	2	1	1	1	1	1	0	1	1	0	1	1	1	1	1	1	1	1	1	1	1	1	1	1	1	1	1	1	1	1	1	1	1	1	1	1	1	1	1	1	1	1	1	1	1	1	1	1	1	1	1	1	1	1	1	1	1	1	1	1	1	1	0	1	1	1	1	1	1	1	1	1	1	1	1	1	1	1	1	1	1	1	1	1	1	1	1	1	1	1	1	1	1	1	1	1	1	1	1	1	1	1	1	1	1	1	1	1	1	1	1	1	0	0	1	0	1	1	1	1	1	2	1	1	1	1	1	1	1	1	1	1	1	1	1	1	1	0	0	1	1	1	1	1	0	1	1	1	1	1	1	1	1	1	1	1	1	0	0	0	0	0	1	0	1	1	0	0	0	0	0	0	0	0	0	0	1	0	1	0	1	0	0	0	1	1	1	0	0	0	0	1	1	0	0	1	1	1	0	1	1	0	0	1	1	0	0	1	0	0	0	0	0	0	0	0	0	0	0	0	0	1	1	1	1	1	1	1	1	1	1	1	1	1	1	1	1	1	0	1	1	1	1	1	1	1	1	1	1	1	1	0	0	0	0	1	1	1	1	1	1	1	1	1	1	1	1	1	1	1	1	0	0	1	1	1	1	1	0	1	0	0	0	0	1	0	0	0	0	0	0	0	0	0	0	0	0	0	0	0	0	0	0	0	0	1	1	1	1	1	1	1	1	1	1	1	1	0	1	1	2	1	1	1	1	1	1	1	1	1	1	1	1	1	1	0	1	0	0	0	0	0	0	0	0	0	1	0	1	0	0	0	0	0	1	1	0	0	1	0	0	1	1	1	0	1	1	1	1	1	1	1	1	1	1	1	1	1	1	1	1	1	1	1	1	1	1	1	1	1	1	1	1	1	1	1	1	1	1	1	1	1	0	1	1	1	1	1	1	1	1	1	1	1	1	1	1	1	1	2	1	1	1	1	1	1	1	1	1	1	1	1	1	1	1
ko:K05366 mrcA; penicillin-binding protein 1A [EC:2.4.99.28 3.4.16.4]	K05366	991	0.765251	71	1	991	0.794707	0	0	0	0	0	0	0	0	0	0	0	0	0	0	0	0	0	0	0	0	0	0	0	0	0	0	0	0	0	0	0	0	0	0	0	0	0	0	0	0	0	0	0	0	0	0	0	0	0	0	1	1	2	1	1	3	2	1	1	1	1	3	3	2	2	0	0	0	0	0	0	0	0	0	0	0	0	0	0	0	0	0	0	0	0	0	0	0	0	0	0	0	0	0	0	0	0	0	0	0	0	1	0	0	0	0	0	0	0	0	0	0	0	0	0	0	0	0	0	1	2	1	1	2	1	2	1	1	1	2	2	1	1	1	2	1	1	1	1	1	1	1	1	1	1	2	1	1	1	2	2	1	1	1	1	1	1	1	1	1	1	1	2	1	1	1	2	2	1	2	1	1	1	2	1	1	1	1	1	2	1	2	3	1	1	1	1	2	1	2	2	3	1	1	2	1	3	2	2	1	1	1	1	1	2	1	1	2	2	2	1	2	1	1	1	1	1	1	1	2	1	1	1	1	2	1	1	1	2	2	2	1	2	3	2	1	2	2	2	1	1	1	2	1	1	1	1	1	1	1	1	1	1	1	0	0	1	0	0	0	0	0	0	0	0	0	0	1	0	0	1	1	0	0	0	0	0	0	0	0	0	0	0	0	1	0	0	0	0	0	0	0	0	0	0	0	1	0	0	0	0	0	1	1	1	0	1	0	0	0	1	0	0	0	0	0	0	3	2	2	2	2	1	1	1	1	1	1	1	1	1	1	1	2	1	1	2	3	2	1	1	1	1	1	1	1	1	1	1	1	1	3	3	3	3	2	2	3	2	2	2	1	0	0	0	0	0	0	0	0	0	0	0	0	0	0	1	1	1	1	1	1	1	1	1	1	1	1	1	1	1	1	1	1	2	1	1	1	2	2	2	2	1	1	0	0	1	1	1	1	1	0	0	1	1	1	1	0	0	0	0	0	0	0	0	0	0	0	0	0	0	0	0	1	1	1	1	1	1	1	1	1	1	1	1	1	2	1	1	0	0	0	0	0	0	0	0	0	0	0	0	1	1	1	1	1	2	1	1	1	1	1	1	0	0	0	0	0	0	0	1	1	1	2	2	2	1	2	1	1	2	1	1	1	1	1	1	1	1	1	1	1	1	1	1	1	1	2	1	1	1	1	1	1	1	1	1	1	2	1	1	1	1	1	1	1	1	1	1	1	1	1	2	3	1	1	1	0	1	1	1	1	1	1	1	1	1	1	2	1	1	1	1	1	1	1	1	1	3	1	2	1	1	1	1	2	2	2	2	1	1	1	1	1	1	2	1	1	1	3	2	2	2	2	1	1	1	1	1	1	1	1	1	2	1	1	2	1	1	1	1	1	1	1	1	0	1	2	1	1	1	1	1	1	1	1	1	1	1	1	1	1	1	1	1	1	2	1	2	1	1	1	2	1	1	1	1	1	1	1	1	2	1	1	0	1	1	1	1	1	1	1	1	1	1	1	1	1	1	1	1	1	1	2	1	1	1	1	2	0	0	1	1	1	1	1	1	1	1	1	1	1	1	2	1	0	1	1	2	1	1	1	2	2	2	1	0	1	1	1	1	2	1	2	1	1	1	1	2	1	1	1	1	2	1	2	2	2	1	1	1	1	2	1	1	1	1	1	1	1	1	1	1	1	1	1	1	2	1	1	1	0	1	1	1	1	2	1	1	1	2	1	1	1	1	1	1	2	1	1	1	2	1	1	1	1	1	1	1	1	1	1	1	2	1	1	1	1	1	0	2	2	1	1	1	1	1	1	2	1	1	1	1	1	1	1	1	1	1	1	1	0	1	1	1	1	1	1	1	1	1	1	1	1	2	1	1	1	1	1	1	1	1	1	1	1	1	1	1	1	1	1	2	1	2	3	2	2	2	2	2	3	3	3	2	2	2	1	4	3	3	3	2	3	1	1	1	1	2	1	1	1	1	1	1	1	1	1	2	1	1	1	0	1	1	1	1	1	1	1	1	1	3	2	2	1	2	1	2	2	1	1	1	1	1	1	1	1	1	1	1	1	3	2	1	2	1	1	1	1	2	2	3	3	1	1	1	2	2	2	1	3	2	3	2	2	2	1	2	2	2	2	1	0	1	1	1	1	1	1	0	1	1	1	2	1	1	1	1	1	2	2	1	1	1	1	0	1	1	1	1	1	1	1	2	3	0	1	2	2	2	1	1	2	3	0	1	1	1	1	1	1	1	1	1	1	1	1	3	2	1	1	1	1	1	1	2	1	1	1	2	2	1	2	2	2	2	1	2	2	2	2	2	4	2	2	2	5	2	3	3	2	3	2	3	2	3	2	2	2	1	2	2	2	2	2	1	2	2	2	2	2	3	2	2	2	2	2	3	2	2	2	2	2	2	2	1	1	1	3	2	1	1	2	1	1	2	2	1	1	2	2	2	2	2	3	3	3	3	3	3	3	3	3	3	4	4	1	1	1	1	3	1	1	1	1	2	1	1	1	2	1	3	2	2	2	1	0	0	1	1	2	2	1	1	1	0	0	0	0	0	0	0	0	0	0	0	0	0	0	0	0	0	0	0	0	0	0	0	0	0	0	1	0	6	3	3	4	3	4	3	2	4	1	2	1	1	1	1	1	0	1	1	2	1	1	2	1	1	2	3	1	1	1	1	0	0	1	2	1	1	1	2	1	2	1	1	2	1	1	1	2	2	2	1	1	1	2	2	1	1	1	1	1	1	1	1	0	1	1	2	2	2	0	0	0	0	0	0	0	0	0	0	0	0	0	0	0	1	1	1	1	1	1	1	1	1	1	3	5	1	1	1	1	1	2	1	1	1	0	2	0	2	2	2	1	1	1	1	1	1	1	1	0	0	0	0	0	0	0	0	0	0	0	0	0	0	0	0	0	0	0	0	1	0	0	0	0	0	0	0	0	0	0	0	0	5	1	2	1	1	2	1	1	1	1	1	1	2	1	1	1	1	1	1	1	1	1	1	1	1	1	1	1	1	1	3	1	1	1	1	1	1	1	1	2	2	2	2	1	1	1	1	1	1	1	1	1	1	1	1	1	1	1	1	1	1	1	1	1	1	1	1	1	1	1	1	1
ko:K05540 dusB; tRNA-dihydrouridine synthase B [EC:1.-.-.-]	K05540	1000	0.772201	68	0.957746	994	0.797113	6	0.125	0	0	0	0	0	0	0	0	0	0	0	0	0	0	0	0	0	0	0	0	0	0	0	0	0	0	0	0	1	2	1	1	1	1	0	0	0	0	0	0	0	0	0	0	0	0	0	0	0	1	1	1	1	1	2	2	2	2	0	0	0	0	0	0	0	0	0	0	0	0	0	0	0	0	0	0	0	0	0	0	0	0	0	0	0	0	0	0	0	0	0	0	0	0	0	0	0	0	0	0	0	0	0	0	0	0	0	0	0	0	0	0	0	0	0	1	1	0	1	1	1	1	1	1	0	1	1	1	1	2	1	1	1	1	1	1	1	2	2	1	1	0	0	0	1	1	1	1	1	1	1	1	1	1	1	1	2	1	1	1	1	1	1	1	1	1	1	2	1	1	1	2	1	1	1	1	1	1	1	1	1	1	1	2	1	1	1	1	1	1	1	2	1	1	1	1	1	1	1	2	1	1	1	2	1	1	1	1	1	1	1	1	0	1	0	1	1	1	2	1	1	1	1	1	1	2	1	1	1	1	1	1	1	1	1	1	1	2	1	1	1	1	1	1	2	1	1	2	1	1	1	1	0	1	0	0	0	0	0	1	1	1	1	2	1	1	1	1	1	1	1	0	1	0	1	1	1	1	1	1	1	1	1	1	1	1	1	1	1	1	1	0	0	0	0	0	0	0	0	1	1	1	2	1	1	1	1	1	0	0	0	0	0	0	0	2	1	1	2	2	2	2	1	1	1	1	1	1	1	1	2	1	1	1	2	1	1	0	1	2	1	1	1	1	1	1	1	1	1	2	2	1	2	2	1	1	1	1	1	0	0	0	0	0	0	0	0	0	0	0	0	0	0	0	0	0	0	0	0	0	0	0	0	0	0	0	0	0	0	0	0	0	0	0	0	0	0	0	0	0	0	0	0	0	0	0	0	0	0	0	0	0	0	0	0	0	0	0	0	0	0	0	0	0	0	0	0	0	0	0	0	0	0	0	0	0	0	0	0	0	0	0	0	0	0	0	0	0	1	1	0	1	0	0	1	0	0	0	0	0	0	0	1	1	1	1	1	1	1	1	1	1	1	1	1	1	1	1	1	1	1	1	1	1	1	1	1	1	1	1	1	1	1	1	1	1	1	1	1	1	1	1	1	1	1	0	1	1	1	1	2	1	1	1	1	1	1	1	1	1	1	1	1	1	1	1	1	1	1	1	1	1	1	1	1	1	1	1	1	1	1	1	1	0	2	1	2	1	1	1	1	1	1	0	1	1	1	1	1	1	1	1	1	1	1	2	1	1	1	1	1	1	1	2	1	1	1	1	1	1	1	1	1	1	1	1	1	1	1	1	1	1	1	1	1	1	1	1	1	1	1	1	1	1	1	1	1	1	1	1	1	1	2	1	1	1	1	1	1	1	1	1	1	1	1	1	1	1	1	1	0	1	1	1	0	1	2	1	1	0	1	1	1	1	1	1	1	1	1	1	1	1	1	0	1	1	1	1	1	2	1	1	1	1	1	1	1	0	1	1	1	1	1	1	1	1	1	1	1	1	1	1	1	0	2	1	1	1	0	1	2	1	1	2	1	2	1	1	1	1	1	1	1	1	1	1	1	1	1	2	1	1	1	1	1	1	1	1	1	0	1	1	1	1	1	1	1	1	1	1	1	1	1	1	1	1	1	0	1	1	1	1	1	1	0	1	1	1	1	1	1	2	1	1	1	1	3	1	1	2	1	1	1	2	1	1	1	1	1	2	0	1	1	1	1	1	1	1	1	1	1	1	1	1	1	1	1	1	1	1	1	1	1	1	1	1	1	1	0	1	1	1	1	1	1	1	1	1	1	1	1	1	2	1	1	1	1	3	1	1	1	1	1	1	1	1	1	1	1	0	1	1	1	1	1	1	1	1	1	0	1	1	1	1	1	1	1	1	1	1	1	1	1	1	1	1	0	1	1	1	1	1	1	1	1	1	1	1	1	1	1	1	1	1	1	1	1	1	1	1	1	1	1	2	1	1	1	1	2	1	1	1	1	2	1	1	1	1	1	1	1	1	1	1	1	1	1	1	1	1	1	1	1	1	1	1	1	1	1	1	1	1	1	1	2	1	1	1	1	1	1	1	1	1	1	1	1	1	1	1	1	1	1	1	1	1	1	1	1	1	1	2	1	1	2	2	3	2	2	1	2	1	1	1	0	0	0	0	0	0	0	0	1	1	1	1	2	0	0	1	1	1	2	1	1	1	1	1	1	1	1	1	1	0	1	1	1	2	1	1	1	1	2	1	1	2	1	1	1	1	1	1	1	1	1	1	1	1	1	1	1	1	1	1	1	1	1	1	1	1	1	0	1	1	1	1	1	1	1	1	1	1	1	1	1	1	1	1	1	1	1	0	1	1	2	1	1	1	1	1	1	1	2	1	0	1	0	0	1	1	1	1	1	1	1	1	1	1	1	1	1	1	1	1	1	1	1	1	1	1	1	0	0	0	0	0	0	1	0	0	0	0	0	0	0	0	0	0	0	1	1	0	0	0	0	1	1	1	1	1	1	1	1	1	2	1	2	1	1	2	2	3	2	1	3	2	2	2	1	1	2	0	1	2	1	1	1	1	1	1	1	0	1	1	1	1	1	1	1	1	1	1	1	1	1	1	1	1	1	1	1	1	1	1	2	1	1	1	0	1	1	1	1	1	1	1	1	1	1	1	1	1	1	1	1	1	1	1	1	1	1	2	1	1	1	1	1	1	1	0	1	1	1	1	1	1	1	1	1	1	1	1	1	1	2	1	1	2	1	1	2	2	2	1	1	1	0	2	0	1	1	1	1	1	0	1	1	1	1	0	1	1	1	1	1	1	2	1	1	1	1	1	1	1	1	1	1	1	1	1	1	1	1	3	1	0	1	2	2	2	2	0	1	1	1	1	1	2	1	2	3	2	2	2	2	1	1	1	1	1	1	1	1	1	1	2	1	0	2	1	1	1	1	1	1	1	1	1	1	1	1	1	1	1	1	1	1	1	1	1	1	1	1	0	1	1	1	2	1	1	1	0	1	1	1	1	1	1	1	1	1	1	1	1	1	1	1	1	2	1	1	1	1	1	1	1
ko:K01662 dxs; 1-deoxy-D-xylulose-5-phosphate synthase [EC:2.2.1.7]	K01662	999	0.771429	71	1	999	0.801123	0	0	0	0	0	0	0	0	0	0	0	0	0	0	0	0	0	0	0	0	0	0	0	0	0	0	0	0	0	0	0	0	0	0	0	0	0	0	0	0	0	0	0	0	0	0	0	0	0	0	1	1	1	1	1	1	1	0	0	0	2	2	1	2	1	1	2	1	1	1	1	0	0	1	1	1	2	2	1	1	1	2	1	2	1	3	1	1	1	2	2	2	1	1	1	1	1	2	1	1	1	0	1	1	2	1	1	1	1	1	1	1	1	1	1	1	1	0	2	1	1	1	1	1	1	1	2	1	1	0	1	1	1	0	2	1	1	2	2	1	2	0	1	1	1	1	1	2	1	1	1	1	1	1	1	1	2	1	1	1	1	1	2	1	1	1	1	1	1	1	1	1	2	1	1	1	1	1	2	1	1	1	2	0	1	1	1	2	1	1	1	1	1	1	1	1	1	1	1	1	1	2	2	1	1	2	2	1	1	1	1	1	1	0	1	1	1	1	1	1	1	1	2	1	1	1	1	1	1	2	1	1	1	1	1	1	1	1	1	2	1	1	1	1	2	1	1	1	1	1	1	2	1	1	0	0	0	0	0	0	0	0	0	0	0	0	0	0	0	0	0	0	0	0	0	0	0	0	0	0	0	0	0	0	0	0	0	0	0	0	0	0	0	0	0	0	0	0	0	0	0	0	0	0	0	0	0	0	0	0	0	0	2	2	1	1	1	1	2	2	1	1	1	1	1	1	1	1	1	1	1	1	1	1	1	1	1	1	2	2	1	1	1	1	1	1	1	1	1	1	2	1	1	2	1	1	1	1	1	2	1	1	1	1	1	1	0	0	0	0	0	0	1	1	1	1	0	0	0	0	1	1	1	0	1	0	0	1	1	1	0	1	2	1	0	1	1	0	1	1	0	1	1	1	2	1	0	0	1	1	0	2	2	0	0	0	1	1	1	1	1	1	0	1	1	1	1	1	0	1	1	1	1	0	0	0	0	0	1	1	0	0	0	0	0	0	0	1	2	1	1	1	1	1	1	0	0	1	1	1	1	1	0	1	1	1	1	1	1	1	1	2	1	0	0	0	0	0	0	0	0	2	1	0	1	1	1	1	1	1	1	1	1	1	1	1	0	0	1	1	1	1	1	1	1	1	0	1	0	1	1	1	1	1	1	1	1	1	1	1	1	1	1	1	1	1	1	1	1	1	1	1	1	2	1	1	1	1	1	1	1	1	1	1	1	0	1	1	1	1	1	1	1	1	1	1	1	1	1	1	2	1	1	1	2	0	0	2	1	1	1	2	1	1	1	1	1	1	1	0	0	0	1	0	1	1	1	1	1	1	1	1	1	1	1	1	1	1	2	1	1	1	2	2	1	1	2	1	2	1	1	1	2	1	2	2	1	1	1	1	1	1	1	1	1	1	2	1	1	1	1	2	1	1	1	1	2	1	1	1	1	1	1	1	1	1	1	1	1	1	1	1	1	1	1	0	0	0	0	1	1	1	1	1	0	0	1	1	0	1	0	1	1	1	1	1	1	1	2	1	1	1	1	1	1	0	2	1	1	1	1	1	2	1	1	1	1	2	1	1	1	1	1	1	2	1	1	1	1	1	1	1	1	1	1	1	1	1	1	1	1	1	1	1	1	1	2	1	1	2	1	1	2	1	1	1	1	1	1	1	1	1	1	1	1	1	1	1	0	1	1	1	1	1	1	1	1	1	1	2	1	1	1	2	1	0	0	0	1	0	0	0	2	1	1	1	1	1	2	1	1	1	1	1	1	1	1	1	1	1	1	0	0	0	0	0	0	1	0	0	0	0	0	0	0	0	0	0	1	2	1	1	1	1	2	0	0	0	0	0	0	0	0	0	0	0	0	0	0	0	0	1	1	1	1	1	1	1	1	1	1	2	1	1	1	1	1	1	1	1	1	1	1	1	1	0	1	0	0	0	0	0	0	0	0	0	0	0	1	1	1	1	0	1	1	1	1	1	1	1	1	1	1	1	1	2	1	1	1	1	1	1	1	2	1	0	1	1	1	1	1	1	1	1	1	1	1	1	1	1	1	0	1	1	1	1	1	1	1	1	1	1	1	1	1	2	1	1	1	1	1	1	1	1	1	1	1	1	0	1	2	2	1	1	2	1	1	1	1	1	1	1	2	1	1	1	1	1	1	1	2	2	1	1	1	1	1	1	1	1	1	1	1	1	1	1	1	1	1	1	1	1	1	1	1	1	1	1	1	1	1	1	1	1	2	2	1	1	1	1	1	1	1	2	1	1	1	1	2	1	1	1	1	2	1	1	1	1	1	1	1	1	1	1	1	1	1	1	1	1	1	1	1	1	1	1	1	1	1	1	1	1	1	1	1	1	1	1	1	2	1	1	1	0	1	2	1	1	1	1	1	1	1	1	0	1	1	1	1	1	1	1	1	1	1	1	1	1	2	1	1	1	1	1	1	2	1	1	1	0	0	0	0	0	0	0	0	0	0	0	0	0	0	0	0	0	0	0	0	0	1	1	2	0	0	0	1	1	1	1	1	1	1	1	1	1	1	1	1	1	2	1	1	1	1	1	1	1	1	2	1	2	4	2	0	1	1	1	1	1	1	1	1	0	1	2	1	1	1	1	1	1	1	2	2	1	1	1	1	1	1	1	1	1	1	1	1	1	1	1	1	0	0	1	1	2	1	1	1	1	1	1	1	1	1	1	1	1	1	1	1	1	1	1	1	2	1	1	1	1	2	1	2	0	0	0	0	0	0	0	0	0	0	0	0	0	0	0	1	1	2	1	2	1	1	0	1	1	1	1	0	1	1	1	1	1	1	1	1	0	2	1	1	1	1	1	1	1	1	1	1	1	1	2	1	0	0	0	0	0	1	2	1	1	1	2	2	1	1	1	1	1	1	1	1	1	1	1	1	1	0	1	1	1	1	1	1	1	3	1	4	1	2	1	2	1	1	2	3	1	1	1	1	1	1	1	2	1	1	1	1	1	1	1	1	1	1	1	1	1	1	1	1	1	1	2	1	1	1	1	1	1	1	1	1	1	1	1	1	1	1	1	1	1	1	1	1	1	1	1	1	1	1	1	1	1	1	1
ko:K00609 pyrB, PYR2; aspartate carbamoyltransferase catalytic subunit [EC:2.1.3.2]	K00609	1044	0.806178	70	0.985915	1001	0.802727	43	0.895833	1	1	2	1	1	1	0	0	0	1	0	1	1	1	0	1	1	2	1	1	1	1	1	1	1	1	1	1	1	1	1	1	1	1	1	1	1	1	1	1	1	1	1	1	1	1	1	2	1	1	1	1	1	1	1	1	1	1	1	1	1	1	1	1	1	1	1	0	1	1	1	1	1	1	1	1	1	1	1	1	1	1	1	1	1	1	1	0	1	1	1	2	1	1	1	1	2	1	1	1	1	1	1	0	2	1	0	1	1	1	1	1	1	1	1	1	1	1	1	1	1	1	1	3	1	2	1	1	1	3	1	1	1	1	1	1	1	1	1	1	1	1	1	1	2	1	1	1	1	1	1	1	1	1	1	1	1	1	1	1	1	1	1	1	1	1	1	1	1	2	1	1	1	2	1	1	1	1	1	1	1	1	1	1	1	1	1	1	1	1	1	1	1	1	1	1	1	1	1	1	1	1	1	1	1	0	0	1	0	1	1	0	1	1	1	1	1	1	1	1	1	1	0	1	1	1	0	0	1	1	1	1	1	1	1	1	1	1	1	1	1	1	0	1	1	1	0	1	1	0	1	2	1	1	1	0	2	1	4	2	2	2	1	2	1	1	1	1	2	2	0	2	2	0	1	0	1	0	0	0	1	0	1	0	1	1	1	1	0	1	1	2	1	1	1	1	0	1	1	1	1	1	1	1	1	1	1	1	1	1	1	1	1	1	0	1	1	1	1	1	1	2	1	1	1	1	1	1	1	1	1	2	1	1	1	1	1	0	2	1	0	1	1	1	0	0	0	2	0	1	1	1	1	1	1	1	1	1	1	0	0	0	0	0	0	0	0	0	0	0	0	0	0	0	0	1	1	1	1	1	1	0	0	0	0	0	0	0	0	0	0	0	1	1	1	0	1	0	1	0	0	0	1	1	1	1	1	1	1	1	1	1	1	1	1	0	0	0	0	0	0	0	0	0	0	0	0	0	0	0	0	0	1	0	1	1	0	0	1	0	1	0	0	0	0	0	0	0	0	0	0	0	0	0	0	0	0	0	0	1	1	1	1	1	1	1	1	1	1	1	1	1	1	1	1	1	1	1	1	1	1	1	1	0	1	1	1	1	1	1	1	1	1	1	1	0	1	1	1	1	1	1	1	1	2	1	1	0	1	1	1	0	1	1	1	1	1	1	1	1	1	1	1	1	1	1	1	1	1	2	1	1	1	1	1	1	1	2	1	1	1	1	1	1	1	0	1	1	1	0	1	1	0	1	1	1	0	1	1	0	1	0	0	1	1	1	0	0	1	1	1	1	0	1	1	1	2	1	1	0	1	1	1	2	2	1	1	1	1	1	1	2	1	1	1	1	0	1	1	1	1	1	1	1	2	0	1	1	1	1	1	1	1	1	1	1	1	1	1	1	1	1	1	1	1	1	1	1	1	1	1	1	1	1	1	1	1	1	1	0	2	1	2	2	1	1	1	1	1	1	1	1	1	0	1	1	1	1	1	1	1	1	1	1	1	1	1	1	1	1	1	1	1	1	1	1	1	1	1	1	1	1	1	1	1	1	1	1	1	1	2	1	1	1	0	0	1	0	1	1	2	1	1	1	1	1	0	2	1	1	1	1	2	1	1	1	1	1	1	1	0	1	1	0	0	1	1	1	1	1	1	1	1	1	1	0	0	0	0	0	0	0	1	1	0	0	1	0	1	0	2	1	2	1	1	0	0	0	1	0	0	0	0	2	0	1	1	1	1	0	1	1	1	1	1	1	1	1	1	1	1	1	1	1	1	1	1	1	0	1	1	1	0	1	1	1	1	1	1	1	1	1	1	1	2	0	1	1	1	1	1	1	2	1	1	1	1	1	1	1	1	1	1	0	1	0	0	1	1	2	1	1	1	1	1	1	0	0	1	1	1	1	1	1	1	1	1	1	0	1	1	0	1	0	1	1	1	1	1	1	1	1	1	1	1	1	1	1	0	1	1	1	1	1	1	1	1	1	1	1	1	1	1	0	1	1	1	2	0	1	1	1	1	1	1	1	1	1	1	1	1	1	1	1	1	1	1	1	2	1	1	1	1	1	1	1	1	2	1	1	1	1	1	1	1	1	1	1	1	1	1	1	0	1	1	1	1	1	0	0	1	1	1	1	1	1	1	1	1	0	1	2	1	1	1	0	1	1	1	1	1	2	1	1	1	1	1	1	1	1	1	1	0	1	1	1	2	1	1	1	1	1	1	1	1	1	1	1	1	0	0	1	1	1	1	1	1	1	1	1	1	1	1	1	1	2	1	0	0	0	0	0	0	0	0	1	0	2	0	1	1	1	0	0	0	0	0	1	1	1	1	0	1	1	1	1	1	1	1	0	1	1	1	1	1	0	1	0	1	1	1	1	1	0	0	1	1	1	1	1	1	1	1	1	1	1	1	1	1	1	1	1	1	1	1	1	1	1	1	0	1	1	1	1	1	1	1	0	1	0	0	0	0	0	0	0	0	1	0	0	1	0	0	0	0	0	0	0	0	0	0	0	0	0	1	1	1	1	1	1	1	1	1	1	1	1	1	1	0	1	1	1	1	1	1	1	1	1	1	1	1	1	1	1	1	1	1	1	1	1	1	0	1	1	1	1	1	1	1	2	1	1	1	1	1	2	1	1	2	2	1	1	2	0	1	1	1	1	1	1	0	1	1	2	1	2	1	1	1	1	1	1	1	0	1	2	1	1	1	1	1	1	1	1	1	1	1	1	2	1	1	0	0	0	0	0	0	0	0	0	0	0	0	0	0	0	1	1	1	1	1	1	1	0	0	0	1	1	1	1	1	1	1	1	0	1	2	1	1	1	1	1	1	1	1	1	1	1	1	1	1	1	1	0	0	1	1	0	0	1	1	1	1	1	1	1	1	1	1	1	0	1	1	2	2	1	1	1	1	1	1	1	1	1	2	1	2	1	3	2	1	1	1	1	1	1	1	1	1	1	1	1	2	1	1	1	1	2	1	1	1	1	1	1	1	1	1	1	1	1	1	1	1	1	1	1	1	1	1	1	1	1	1	1	1	1	1	0	1	1	1	1	1	1	1	2	1	1	1	1	1	1	1	1	1	1
ko:K03628 rho; transcription termination factor Rho	K03628	1002	0.773745	71	1	1002	0.803528	0	0	0	0	0	0	0	0	0	0	0	0	0	0	0	0	0	0	0	0	0	0	0	0	0	0	0	0	0	0	0	0	0	0	0	0	0	0	0	0	0	0	0	0	0	0	0	0	0	0	1	1	1	2	1	1	1	3	2	3	0	1	1	1	1	1	1	1	1	1	1	1	1	1	2	0	1	1	1	1	1	1	1	1	1	1	1	2	1	1	0	1	1	1	2	1	1	1	0	1	1	1	1	1	2	2	3	1	1	1	1	1	1	1	1	1	2	1	1	1	1	1	1	2	1	1	1	3	1	1	1	2	2	2	1	1	1	1	1	1	0	1	1	2	1	1	1	2	1	1	1	1	1	1	1	1	1	2	1	1	1	1	1	1	1	1	1	1	1	1	2	1	0	2	1	1	1	1	3	1	1	1	2	1	1	2	0	1	1	1	1	1	2	1	1	1	1	1	1	1	1	1	1	1	1	1	1	1	1	1	1	2	1	0	2	1	1	1	1	1	1	1	1	1	1	1	1	1	1	1	0	2	2	1	1	1	1	2	2	2	1	1	1	1	1	1	1	1	1	1	1	1	1	1	1	1	1	1	1	2	1	1	1	1	1	1	1	1	1	2	1	1	1	1	1	1	1	1	1	1	1	0	1	1	1	1	1	1	1	1	1	1	1	1	2	2	1	1	1	1	1	1	1	1	1	1	1	1	1	1	2	1	1	1	0	1	2	1	2	2	1	1	2	1	2	1	1	2	1	1	1	1	1	1	1	2	1	1	1	0	0	0	0	0	0	0	1	1	1	1	1	1	1	1	1	1	2	1	1	1	1	0	0	0	0	0	0	0	0	0	0	0	0	0	1	0	1	1	1	1	1	1	1	0	0	0	0	0	0	0	0	0	0	0	0	0	0	0	0	0	0	0	0	0	0	0	1	1	1	1	1	1	0	0	0	0	0	0	0	0	0	0	0	0	0	0	0	0	0	0	0	0	0	0	0	0	0	0	0	0	0	0	0	0	0	0	0	0	0	0	0	0	0	0	0	0	0	0	0	0	0	1	1	1	1	1	1	2	1	1	1	1	1	1	1	1	1	2	2	1	1	1	1	1	2	1	1	1	1	1	1	1	1	1	1	1	1	1	1	1	1	1	1	1	1	1	2	2	2	1	1	1	1	1	1	1	1	1	1	1	1	1	1	0	1	1	1	1	1	1	1	1	1	1	1	0	1	1	2	1	1	1	1	1	2	1	1	1	1	1	1	1	1	1	1	1	0	1	1	1	2	1	1	0	1	1	1	1	1	0	1	1	1	1	1	1	1	1	1	1	1	2	1	1	1	1	2	1	1	1	1	1	1	1	1	1	1	1	1	1	1	1	1	1	1	1	1	2	1	1	1	1	1	1	1	1	1	1	1	1	1	1	1	1	1	1	1	1	1	1	1	0	0	0	0	0	0	0	0	0	0	0	0	0	0	0	0	0	0	0	0	0	0	0	1	0	0	0	0	0	0	0	0	0	0	0	0	0	0	0	0	0	0	0	0	0	0	0	0	0	0	0	0	0	0	0	0	0	0	0	0	0	0	0	0	0	0	0	0	0	0	0	0	0	0	0	0	1	1	1	1	1	1	1	1	1	2	1	1	1	1	0	1	1	1	1	1	1	1	1	2	0	1	1	1	1	1	2	1	1	1	1	1	0	1	2	1	1	1	1	1	1	2	1	1	1	1	1	2	1	1	1	1	1	2	1	1	1	1	1	1	1	1	1	1	1	1	1	1	1	1	1	1	1	2	1	1	1	1	1	0	1	1	1	1	1	1	0	1	1	1	1	1	1	1	1	1	1	1	1	0	1	1	1	1	1	1	1	1	1	1	1	1	1	1	1	1	1	1	2	1	1	2	1	1	1	1	1	1	1	1	1	1	1	1	1	1	1	1	1	1	2	1	1	1	1	1	1	1	2	0	1	1	1	0	1	1	1	1	1	1	1	0	0	0	0	0	0	0	0	0	1	1	1	1	1	1	0	1	2	1	2	1	2	1	0	1	0	0	0	0	1	1	1	2	1	1	1	1	1	0	0	1	1	1	1	1	1	1	1	1	1	1	1	1	1	1	1	1	1	1	1	1	1	1	1	1	1	1	1	1	1	0	0	0	0	0	0	0	0	0	1	1	1	1	1	1	1	1	1	1	1	1	1	1	1	1	1	1	2	1	1	1	1	0	0	0	1	0	1	1	1	1	0	1	1	1	1	1	1	1	1	1	1	1	0	1	1	1	1	0	0	2	1	1	1	1	1	1	1	1	1	1	1	1	1	1	1	1	1	1	1	1	1	1	2	1	1	1	1	1	1	1	0	1	1	2	1	1	1	1	1	1	1	1	1	1	1	1	1	1	1	1	1	1	1	1	1	1	1	1	1	1	1	1	1	1	1	1	1	1	2	1	1	1	1	1	1	1	1	1	1	1	1	1	2	1	1	1	0	0	0	0	1	1	1	1	1	2	0	2	1	1	1	1	1	0	0	0	0	0	0	0	0	1	1	1	2	1	1	1	2	2	2	2	2	2	2	2	2	2	2	2	2	3	2	2	2	2	1	2	2	1	1	1	1	1	1	1	1	1	1	2	1	1	1	1	1	1	1	1	1	1	1	1	1	1	1	1	1	0	1	1	4	2	1	1	1	1	1	1	1	1	1	1	1	1	1	1	1	1	1	1	1	1	1	1	0	1	1	1	1	1	1	1	1	0	1	1	1	1	1	1	2	1	2	1	1	1	1	1	1	1	1	1	1	1	1	1	1	2	1	1	1	1	1	1	1	1	1	1	1	1	1	1	1	1	1	1	2	2	1	1	1	1	1	2	1	1	1	0	1	0	1	2	1	1	1	1	1	1	2	1	1	1	1	1	1	1	1	1	1	1	1	1	1	1	1	1	1	1	1	2	2	2	2	2	1	3	2	2	1	1	1	1	1	1	1	1	1	1	1	1	1	1	1	1	1	1	1	1	1	1	1	1	1	1	1	1	1	1	1	1	1	1	1	1	1	1	1	1	1	1	1	1	1	1	1	1	1	1	1	1	1	1	1	1	1	1	1	1	1	1	1	1	1	1	1
ko:K01448 amiABC; N-acetylmuramoyl-L-alanine amidase [EC:3.5.1.28]	K01448	1005	0.776062	70	0.985915	1004	0.805132	1	0.0208333	0	0	0	0	0	0	0	0	0	0	0	0	0	0	0	0	0	0	0	0	0	0	0	0	0	0	0	0	0	0	0	0	0	0	0	0	0	0	0	0	1	0	0	0	0	0	0	0	2	2	1	3	3	2	2	1	2	1	1	0	1	0	1	0	0	0	1	0	1	0	0	0	1	0	0	0	0	0	0	0	2	0	0	0	0	0	0	1	1	2	2	1	1	1	1	1	0	1	3	4	1	2	1	1	0	0	0	0	5	0	0	0	0	0	0	0	0	1	2	4	3	3	3	0	1	1	1	1	1	1	1	2	1	2	1	1	3	4	2	1	1	1	2	4	1	3	1	1	1	1	1	1	1	1	1	1	1	1	1	1	1	1	3	1	1	1	1	2	2	2	1	2	1	1	1	1	1	1	1	1	2	3	1	0	1	2	4	1	1	1	1	1	1	1	3	3	3	1	1	1	0	1	1	1	2	1	1	2	0	1	2	1	2	2	1	1	1	1	1	2	1	1	1	2	0	1	1	1	0	1	2	1	1	1	0	3	3	0	1	1	1	1	1	1	1	1	1	2	3	3	1	1	0	1	1	1	0	1	1	1	1	1	1	1	1	0	0	1	1	0	1	1	1	1	1	0	0	0	1	1	0	0	0	2	1	0	0	0	1	0	0	1	1	1	1	1	0	1	1	2	2	1	2	2	2	2	1	2	2	1	0	0	0	0	1	1	1	1	1	1	0	1	1	3	2	2	2	2	2	2	2	1	2	1	0	0	0	2	2	2	2	2	2	3	3	3	1	2	3	1	1	2	1	2	2	1	1	1	1	1	0	0	0	0	0	0	0	0	0	0	0	0	0	0	3	2	3	5	2	2	3	0	0	0	0	0	0	0	0	0	0	0	0	0	0	0	1	0	0	0	1	1	0	0	2	1	2	1	0	0	0	1	1	1	0	0	0	2	1	1	1	0	1	0	2	2	1	2	1	1	2	1	1	0	1	0	0	1	1	1	1	0	0	1	1	2	2	0	0	0	0	0	0	0	0	0	0	0	0	1	1	4	3	3	2	2	2	1	1	1	0	0	0	0	0	1	1	1	1	3	4	5	3	6	3	2	4	5	5	3	4	5	3	2	3	3	5	3	4	3	4	4	3	3	3	5	5	4	4	3	3	4	3	3	3	3	3	3	3	4	5	4	4	4	4	4	5	4	4	2	3	3	0	0	0	0	1	0	1	2	1	1	0	0	0	1	0	0	1	0	0	0	0	0	2	0	2	0	0	0	0	0	0	6	1	2	1	5	4	5	8	2	5	1	2	4	5	1	0	2	2	1	7	11	4	2	2	2	2	2	2	3	3	2	0	3	4	2	4	2	4	1	2	0	4	3	5	5	3	5	5	4	6	7	5	7	4	7	8	4	5	6	4	1	3	3	2	3	2	0	1	1	2	3	1	2	2	2	2	1	2	2	1	1	1	1	2	0	2	6	2	2	3	0	1	1	0	4	4	3	4	2	3	3	3	1	1	1	1	2	3	1	1	1	1	1	1	1	2	1	1	1	1	1	1	1	1	1	0	0	1	1	1	1	0	3	3	0	3	2	2	4	2	2	2	3	0	0	1	4	3	0	0	1	1	1	0	1	2	0	2	2	2	0	0	0	0	0	0	2	4	3	3	2	2	1	1	1	1	1	1	1	1	1	1	0	1	1	1	1	1	1	1	1	3	1	1	1	1	1	1	0	1	1	1	0	1	1	0	1	0	1	2	2	2	2	1	2	1	0	1	1	2	0	0	1	1	3	1	4	3	2	2	3	3	0	3	2	0	0	0	1	2	2	2	2	1	3	3	3	4	2	2	2	2	5	2	4	3	3	1	3	2	3	3	6	2	2	3	4	4	4	1	1	2	1	2	1	3	1	1	1	1	1	1	2	3	2	3	2	2	1	2	3	8	3	2	4	3	4	5	5	6	4	2	2	2	2	2	3	2	1	3	1	2	1	1	1	1	5	6	5	4	7	7	3	3	3	3	5	4	2	3	1	5	2	2	2	2	5	1	4	4	4	4	3	2	3	2	3	2	1	2	2	2	2	1	2	3	3	1	2	3	3	1	3	3	3	3	2	2	1	1	2	1	2	1	5	3	2	2	1	2	3	2	3	2	2	2	3	1	0	4	1	1	1	1	1	1	0	1	1	1	1	5	3	3	2	3	3	1	3	3	3	0	3	2	3	5	4	4	4	4	3	4	4	3	2	3	4	6	7	6	4	3	2	4	3	5	8	6	4	5	5	5	4	4	4	4	4	4	4	4	4	4	5	5	4	4	4	5	4	4	5	5	4	4	5	4	4	4	3	4	5	5	3	6	5	5	4	5	5	5	5	5	5	5	5	5	5	5	10	6	2	2	2	2	5	7	7	3	3	4	4	8	4	5	4	5	1	3	3	3	5	4	4	5	4	4	5	4	4	4	4	5	7	5	0	0	0	0	0	0	0	0	0	0	0	0	0	0	0	0	0	0	0	0	0	1	0	0	1	0	0	0	0	1	1	1	1	1	1	2	1	2	0	1	0	2	1	4	0	0	0	0	0	0	0	0	0	1	1	1	2	2	1	1	1	1	1	1	0	1	1	1	1	1	1	0	1	1	2	1	2	2	1	1	1	1	1	2	2	2	1	0	1	3	3	1	1	1	1	0	0	0	1	2	0	1	1	1	1	1	1	1	1	2	1	2	1	1	1	1	0	0	1	1	3	1	1	1	1	1	1	1	1	0	1	1	1	1	1	1	1	1	1	1	1	1	1	1	1	1	2	1	1	2	1	1	1	1	2	1	1	1	1	1	1	1	1	1	1	1	1	1	1	1	1	0	1	1	3	1	1	1	1	1	1	1	1	1	0	2	2	2	1	1	1	1	1	1	0	1	1	2	1	1	1	1	1	1	2	2	2	4	0	2	1	1	2	1	1	1	1	1	1	3	1	1	1	1	1	1	1	1	1	1	1	1	1	1	1	1	1	1	1	1	1	1	1	1	1	1	1	1	1	1	1	1	1	1	1	1	1	1	1	1	1	1	1	1	1	1	1	1	1	1	1	1	1	1	1	1	1	1	1
ko:K14441 rimO; ribosomal protein S12 methylthiotransferase [EC:2.8.4.4]	K14441	1006	0.776834	68	0.957746	1006	0.806736	0	0	0	0	0	0	0	0	0	0	0	0	0	0	0	0	0	0	0	0	0	0	0	0	0	0	0	0	0	0	0	0	0	0	0	0	0	0	0	0	0	0	0	0	0	0	0	0	0	0	1	1	2	1	1	2	1	1	1	1	1	1	1	0	1	0	0	0	0	0	0	0	0	0	0	0	0	0	2	1	1	1	1	0	0	1	0	0	0	0	0	0	0	0	1	0	0	0	0	0	0	0	0	0	0	0	0	1	1	1	1	1	1	1	1	2	1	2	1	1	1	1	1	1	1	0	2	1	1	0	1	1	1	1	1	0	1	1	2	1	1	1	1	1	1	0	2	1	1	1	1	1	1	1	1	1	1	1	2	1	1	1	2	1	1	1	1	1	1	1	1	1	1	1	1	1	1	1	1	1	1	1	1	0	0	1	1	1	2	1	1	1	1	1	1	1	1	1	1	1	0	2	1	1	2	1	1	1	1	1	1	1	2	1	1	1	1	1	1	1	1	1	1	1	1	1	1	1	1	2	1	1	2	1	2	1	1	1	1	1	1	1	1	1	1	1	0	1	1	1	1	1	1	0	1	1	2	1	1	1	1	1	1	1	1	1	1	1	1	1	1	1	1	1	1	1	1	1	1	2	2	1	1	1	1	1	1	1	1	1	1	2	1	1	1	1	2	1	3	1	1	1	0	1	1	1	1	1	2	1	1	1	1	0	1	0	0	1	1	1	1	1	1	1	0	1	1	1	1	1	1	1	2	1	1	1	1	2	1	1	0	1	2	1	1	1	1	1	1	1	1	1	1	1	1	1	1	1	1	1	1	0	0	0	0	0	0	0	0	0	0	0	0	0	0	0	0	0	0	0	0	0	0	0	0	1	1	0	0	0	1	0	0	0	0	0	0	0	1	0	1	1	0	0	1	1	0	0	0	0	0	0	0	0	0	0	0	0	0	1	1	1	0	0	0	0	0	0	0	0	0	0	0	0	0	0	0	0	0	0	0	0	0	0	0	0	0	1	0	0	1	1	1	1	1	0	1	1	1	0	1	0	0	2	1	2	1	1	1	1	1	2	1	1	1	1	1	1	1	1	1	1	1	1	1	1	1	1	1	1	1	1	1	1	1	1	1	0	2	1	1	1	1	1	0	1	1	1	1	1	1	1	1	1	1	1	1	1	1	1	1	1	2	2	1	1	1	1	1	1	1	1	1	1	1	1	1	0	1	1	1	1	1	1	1	2	2	1	1	1	1	1	1	1	1	1	1	1	1	1	1	1	1	1	1	1	2	1	0	1	1	1	1	1	1	1	1	1	1	1	1	0	1	1	1	1	1	1	1	1	1	1	1	1	1	1	1	2	1	1	1	1	1	1	1	1	1	2	1	1	1	1	1	1	1	1	1	1	1	1	1	1	1	1	1	1	0	1	1	2	0	1	1	1	1	1	1	1	1	1	1	1	1	2	2	1	1	1	1	0	1	1	1	1	1	1	1	1	1	1	1	1	1	1	1	1	1	2	2	1	1	1	1	1	1	1	1	1	2	2	1	1	1	1	1	2	2	1	1	1	0	1	1	1	1	0	1	1	1	1	1	1	2	1	1	1	1	1	1	1	1	1	1	1	1	1	1	1	1	1	1	0	1	1	1	2	3	1	1	1	1	1	0	0	1	1	1	2	1	1	0	0	1	0	1	1	1	1	1	1	1	1	1	1	1	1	1	2	1	1	1	1	1	1	1	1	1	1	1	1	1	1	1	1	1	1	1	1	1	1	1	1	1	1	1	1	1	1	1	1	1	1	1	1	1	1	1	1	1	1	0	0	0	1	0	2	1	1	2	1	2	1	1	2	2	1	2	1	1	1	1	1	0	1	1	0	1	0	2	2	0	1	1	1	1	1	1	1	1	1	1	2	1	1	1	1	1	1	2	1	0	0	2	0	1	0	1	1	1	1	0	1	1	1	1	1	1	1	0	0	1	2	0	1	1	1	1	1	1	1	1	1	1	1	1	1	1	1	2	1	2	1	1	1	1	1	1	1	1	1	1	2	1	1	1	2	0	0	1	1	1	2	1	1	1	1	1	1	1	1	1	1	1	1	1	1	1	1	1	1	2	1	1	1	1	1	1	1	1	1	1	1	1	0	2	1	1	1	1	1	1	0	1	0	0	0	2	1	1	1	1	1	1	1	1	1	0	1	1	1	1	1	0	1	1	1	1	1	1	1	1	1	1	0	0	0	0	0	0	0	1	1	1	1	1	1	1	1	1	1	1	2	1	2	1	1	1	1	1	1	1	1	1	1	1	1	1	1	1	1	1	0	1	2	1	1	2	1	1	1	1	1	1	1	1	1	0	1	1	1	1	1	1	1	1	2	1	1	1	1	1	1	1	2	1	0	1	2	1	1	1	1	0	1	0	1	1	1	1	1	1	1	1	1	1	1	1	1	1	1	1	1	1	1	1	1	1	1	1	0	0	0	0	0	0	0	0	0	0	0	0	0	0	0	0	0	0	0	0	0	0	0	0	1	0	0	1	1	1	1	1	1	1	1	1	1	0	1	1	1	1	1	1	1	1	1	1	1	1	1	2	0	0	0	2	1	1	1	1	1	1	1	2	0	2	1	1	1	1	1	1	2	1	1	1	1	2	0	0	1	1	1	1	2	1	1	1	0	0	0	1	1	1	0	1	2	1	1	1	0	0	0	0	0	0	0	0	1	2	1	1	1	0	0	0	1	0	0	1	1	0	1	1	1	2	1	1	2	1	1	1	1	2	1	1	1	2	1	1	1	2	1	1	1	1	1	1	1	1	1	1	1	1	1	1	3	1	1	1	0	1	1	2	2	1	1	1	1	1	1	1	1	1	1	1	1	1	1	1	1	1	1	1	1	2	2	1	1	1	0	1	1	1	2	1	0	0	1	1	1	1	1	1	1	1	1	0	1	1	2	1	2	1	1	1	1	1	1	2	1	1	1	1	2	1	1	1	1	1	1	1	1	1	1	1	1	1	2	1	1	1	1	1	1	1	1	0	0	1	1	1	1	1	1	1	1	1	2	0	1	1	1	1	1	1	1	1	1	1	1	1	1	1	1	1	1	1	1
ko:K05515 mrdA; penicillin-binding protein 2 [EC:3.4.16.4]	K05515	1009	0.779151	68	0.957746	1008	0.80834	1	0.0208333	0	0	0	0	2	0	0	0	0	0	0	0	0	0	0	0	0	0	0	0	0	0	0	0	0	0	0	0	0	0	0	0	0	0	0	0	0	0	0	0	0	0	0	0	0	0	0	0	1	2	1	1	1	1	3	1	1	1	1	1	1	1	2	0	0	0	0	0	0	0	0	0	0	0	0	0	1	1	1	2	0	0	0	0	0	0	0	0	0	0	0	0	0	0	0	0	0	0	0	0	0	1	1	0	0	0	0	0	0	0	0	0	0	0	0	1	1	1	1	2	1	1	1	1	1	1	1	1	0	1	1	1	1	1	1	1	1	1	1	1	1	2	1	1	2	1	1	1	1	1	1	1	1	1	1	1	1	1	1	1	1	1	1	1	1	1	1	1	1	0	1	1	1	2	2	1	0	1	1	2	1	1	1	1	2	1	2	1	1	1	1	1	1	1	1	1	1	1	1	1	2	1	0	1	1	1	2	1	1	1	1	1	1	1	1	1	1	1	1	1	1	1	1	1	1	2	1	2	1	1	1	1	1	1	2	1	1	1	1	0	1	1	1	1	1	1	1	1	1	1	1	1	0	1	1	3	2	2	2	2	2	2	2	3	3	2	2	4	3	4	3	1	3	4	3	2	2	2	2	2	2	2	0	3	2	2	3	2	2	3	2	2	2	1	3	3	3	3	2	1	1	1	1	1	1	1	1	1	2	2	0	0	0	0	0	1	1	1	2	1	1	1	2	1	1	1	1	1	1	1	2	1	1	1	1	1	1	1	1	1	2	1	1	1	2	2	1	2	2	2	1	2	1	1	1	1	1	1	1	0	0	0	0	0	0	0	0	0	0	0	0	0	0	0	0	0	0	0	0	0	0	1	0	0	0	0	1	0	0	0	0	0	0	0	0	0	0	0	0	0	0	0	0	0	0	0	0	0	0	0	0	0	0	0	0	0	0	0	0	0	0	0	0	0	0	0	0	0	0	0	0	0	0	0	0	0	0	0	0	0	0	0	0	0	0	0	0	0	0	0	0	0	0	0	0	0	0	0	0	0	0	1	2	3	1	1	1	0	0	0	0	0	0	0	0	0	0	0	0	2	2	2	3	4	3	2	2	2	2	2	2	2	2	2	2	2	2	2	2	2	2	2	4	2	1	2	3	2	2	2	2	2	2	2	2	2	2	2	2	2	2	3	2	2	2	2	2	2	2	2	1	1	0	1	1	1	0	1	2	1	1	1	1	1	1	1	1	1	1	1	1	1	1	1	1	1	2	1	2	1	1	1	1	1	2	1	1	1	1	1	1	1	1	1	1	1	1	1	0	2	1	0	1	1	1	1	1	1	1	1	1	1	1	1	1	1	2	1	1	1	1	0	1	1	1	1	1	1	1	1	1	1	1	1	1	2	1	1	2	1	1	1	1	2	2	3	3	1	2	2	2	2	2	2	2	2	2	2	2	2	3	2	2	2	2	1	1	1	2	3	2	1	0	0	0	0	0	1	1	1	1	2	0	0	0	1	2	2	0	2	1	1	1	1	1	1	1	1	1	1	1	1	1	1	2	2	1	1	2	1	1	1	2	3	0	0	3	0	0	1	2	1	1	2	2	2	0	0	1	2	2	0	1	0	0	0	0	2	2	1	4	2	2	0	0	0	0	0	0	2	3	2	3	1	1	2	1	1	1	1	1	1	1	1	1	1	2	1	1	1	1	1	1	1	1	1	1	2	1	2	1	1	1	1	1	1	1	1	1	1	0	1	1	1	1	1	1	1	1	2	1	2	1	1	1	1	1	2	2	2	3	3	2	2	2	1	2	1	2	2	1	1	1	1	0	2	1	1	1	1	1	1	2	2	4	2	2	2	2	2	1	2	2	2	2	2	2	3	2	1	1	2	1	1	1	1	2	2	1	1	3	3	1	2	4	4	2	2	1	1	1	1	2	2	2	3	2	2	1	2	2	2	3	2	2	1	1	1	3	2	0	0	1	1	1	1	1	1	1	2	3	2	2	2	2	1	1	2	1	1	1	3	2	1	1	2	2	2	2	2	1	1	1	2	2	2	2	2	2	1	2	2	3	1	2	2	3	2	2	2	2	2	3	2	2	3	2	2	2	2	2	2	2	2	2	2	2	2	2	2	2	4	2	3	2	2	2	2	2	2	2	2	2	0	1	1	2	3	2	2	2	2	3	2	2	2	2	2	2	2	2	2	2	2	2	1	1	1	2	2	2	2	2	2	2	2	2	1	2	2	2	2	2	1	2	2	1	1	1	1	2	1	1	1	1	0	1	2	1	1	1	2	3	2	3	1	1	1	1	1	1	2	1	2	1	1	2	1	1	1	1	1	1	1	1	1	1	1	1	1	1	1	1	1	1	2	1	1	1	1	1	1	1	1	1	2	2	2	2	2	2	2	3	2	2	1	2	2	4	2	1	1	1	1	2	2	3	2	2	2	2	2	1	2	2	0	1	1	1	1	1	1	1	3	1	1	1	0	1	1	1	1	1	2	1	1	1	1	1	1	1	0	1	0	1	2	1	1	1	1	1	1	1	1	0	1	1	1	1	1	1	1	0	0	1	2	0	1	1	0	2	1	0	0	0	0	0	0	1	1	1	2	1	1	1	1	1	1	1	1	1	1	2	1	1	1	2	1	1	1	1	1	1	2	1	2	2	2	1	1	1	1	1	2	1	2	1	1	2	2	1	1	1	1	1	1	1	2	2	1	1	1	2	1	1	1	2	1	2	1	1	0	0	0	0	1	0	0	0	0	0	0	0	0	0	0	1	1	1	2	1	1	1	1	1	1	1	1	1	1	1	1	2	1	2	2	2	1	1	1	1	1	1	1	1	1	1	1	1	1	1	0	1	1	1	0	1	0	1	1	1	1	1	1	1	1	1	1	2	1	2	1	2	2	1	2	2	2	2	2	1	1	1	1	3	1	2	1	1	1	1	1	1	1	1	1	2	1	1	1	1	1	1	1	1	1	1	1	1	1	1	1	1	1	1	2	1	1	1	1	1	1	1	1	1	1	1	1	1	1	1	1	2	1	1	1	0	1	1	0	1	0	1	1	1	1	1	1	1	1	1	1	1	1	1	1
ko:K01465 URA4, pyrC; dihydroorotase [EC:3.5.2.3]	K01465	1050	0.810811	69	0.971831	1009	0.809142	41	0.854167	1	1	0	0	1	1	0	0	0	1	2	2	1	1	1	1	1	1	1	1	1	1	1	2	1	1	0	1	1	1	1	1	1	1	1	1	1	0	1	1	1	1	1	1	1	1	1	1	1	1	1	1	1	1	1	1	1	1	1	1	1	1	1	1	2	1	1	0	1	1	0	2	1	1	1	2	2	1	1	1	2	1	1	1	1	1	1	0	1	1	1	1	1	1	1	1	1	1	1	0	1	1	1	0	1	1	0	1	1	1	1	1	1	1	1	1	1	1	2	1	1	1	1	2	1	1	1	1	2	1	1	2	1	1	1	1	1	1	1	1	1	1	1	2	2	1	1	1	1	1	1	1	1	1	0	2	1	1	1	1	1	1	1	1	1	1	1	1	2	1	2	0	1	1	1	1	1	1	1	1	1	1	1	1	2	1	1	1	1	1	1	1	1	1	1	1	1	1	1	1	2	1	1	1	1	1	1	1	1	1	0	1	1	1	1	1	1	1	1	1	1	1	0	1	1	1	1	0	4	1	8	1	1	1	1	1	1	1	1	1	1	2	0	1	2	2	0	1	1	0	1	1	1	0	0	2	7	1	1	1	1	1	0	2	1	0	1	0	1	1	1	1	1	0	1	0	1	0	0	0	1	0	1	0	0	0	0	0	0	0	1	1	1	1	1	1	0	1	1	2	2	2	3	4	2	3	2	2	5	2	2	1	1	1	0	1	1	2	2	2	1	1	1	1	1	1	1	1	1	1	1	1	1	1	2	1	1	1	2	3	0	2	2	2	0	1	2	1	1	1	1	1	1	1	1	2	2	1	2	0	0	0	0	0	0	0	0	0	0	0	0	0	0	0	1	1	1	1	1	1	1	0	0	0	0	0	0	0	0	0	0	0	1	2	2	0	1	0	1	0	0	0	1	1	1	1	1	1	2	1	1	1	1	2	1	0	0	0	0	0	0	0	0	0	0	0	0	0	0	0	0	0	0	0	0	0	0	0	0	0	0	0	0	0	0	0	0	0	0	0	0	0	0	0	0	0	0	0	0	1	1	1	1	1	1	1	1	1	1	1	2	1	1	1	1	1	1	1	1	1	1	1	1	1	1	1	1	2	1	1	1	1	1	1	1	0	1	1	1	1	1	1	1	2	1	2	1	0	1	1	1	0	1	1	1	1	1	1	1	1	1	1	1	1	1	1	1	1	1	1	0	0	2	0	2	1	1	3	1	1	1	1	0	0	1	0	1	1	1	0	0	1	0	1	1	1	1	1	2	0	2	0	0	2	1	1	0	1	2	1	1	4	1	1	1	1	1	1	1	0	1	1	1	1	3	1	1	1	1	1	1	1	2	1	1	1	1	1	1	1	1	1	1	2	2	1	1	1	1	1	1	1	1	1	1	1	1	1	2	1	1	1	1	1	1	1	1	1	1	1	1	1	1	1	1	1	1	1	1	1	2	1	1	1	1	1	1	1	1	2	0	1	1	1	2	1	1	1	1	1	1	1	1	1	1	0	1	0	1	1	1	1	1	1	1	2	1	1	1	1	1	1	1	1	1	1	1	1	0	2	1	2	1	1	1	0	1	1	1	1	1	1	1	1	1	1	0	1	1	2	1	1	0	1	2	1	1	1	1	1	1	2	2	0	0	1	1	2	1	1	1	1	1	1	1	0	0	0	0	0	0	0	1	1	0	0	1	0	0	0	1	1	1	1	1	0	0	0	1	0	0	0	0	1	0	1	1	1	1	1	1	2	1	1	1	1	1	1	1	3	2	1	1	2	2	1	1	1	0	1	1	1	0	2	1	1	2	1	0	0	1	1	1	1	1	1	1	1	1	1	0	1	3	1	1	2	1	1	2	1	1	1	2	0	2	1	0	1	2	1	1	1	2	1	1	1	0	0	1	1	1	1	1	1	2	1	1	1	0	1	1	1	2	0	1	1	1	1	1	2	1	1	2	2	1	2	2	1	0	0	0	1	0	1	3	1	1	1	1	1	1	1	1	1	1	1	1	1	0	1	1	1	1	1	1	1	1	1	1	1	1	1	1	1	1	1	1	1	1	2	1	1	1	1	1	1	1	1	1	1	1	1	2	1	1	1	1	1	1	1	1	1	0	1	1	1	1	1	0	0	1	1	1	1	1	2	1	1	1	1	1	1	1	1	2	1	1	1	2	1	1	1	1	1	1	1	1	1	1	1	1	1	0	1	2	1	1	1	1	1	2	2	1	1	2	1	0	1	1	0	0	2	1	1	1	1	1	1	1	2	1	1	1	1	1	1	1	0	0	0	0	0	0	0	0	1	0	3	0	1	1	2	0	0	0	0	0	1	1	1	1	0	1	1	1	2	1	1	1	1	2	1	1	1	1	0	1	0	2	1	1	2	1	0	0	1	1	1	1	1	2	1	1	1	2	1	1	1	1	1	1	1	1	1	1	1	1	1	1	0	2	1	1	1	1	1	1	0	0	0	0	0	0	0	0	0	0	1	0	0	1	0	0	0	0	0	0	0	0	0	0	0	0	0	1	1	1	1	1	2	1	1	2	1	1	1	1	1	1	1	1	2	2	2	1	1	1	1	1	0	2	1	3	2	2	2	2	3	3	2	2	0	1	2	2	2	2	1	2	2	2	2	2	2	2	1	1	1	2	2	2	2	3	0	2	1	2	2	1	2	1	2	3	2	2	1	3	3	2	2	2	2	2	1	2	3	2	2	3	2	2	2	1	2	1	1	1	1	0	1	1	1	1	0	1	3	1	1	1	0	1	1	1	0	2	1	1	1	0	1	1	1	1	2	3	2	1	1	2	1	1	1	1	1	1	1	1	1	1	1	4	1	1	1	1	1	1	1	1	1	1	0	1	1	0	1	1	0	1	1	1	1	2	1	1	2	1	0	1	1	1	1	1	2	1	1	1	2	1	1	1	1	1	1	2	1	3	1	1	2	1	1	0	1	1	2	2	1	1	1	1	1	1	1	1	1	1	1	1	1	1	1	1	1	1	1	1	1	1	1	1	1	1	2	1	1	1	1	1	1	1	2	1	1	1	1	1	0	1	1	1	1	1	1	1	1	1	1	1	1	1	1	1	1	1	1
ko:K18707 mtaB; threonylcarbamoyladenosine tRNA methylthiotransferase MtaB [EC:2.8.4.5]	K18707	1012	0.781467	70	0.985915	1012	0.811548	0	0	0	0	0	0	0	0	0	0	0	0	0	0	0	0	0	0	0	0	0	0	0	0	0	0	0	0	0	0	0	0	0	0	0	0	0	0	0	0	0	0	0	0	0	0	0	0	0	0	2	2	1	0	0	1	1	1	1	1	0	0	0	0	0	1	0	0	0	0	0	0	0	0	0	0	0	0	0	0	0	0	0	0	0	0	0	1	0	0	0	0	0	0	1	0	0	0	0	0	0	0	0	0	0	0	0	0	0	0	0	0	0	0	0	0	0	1	1	0	1	1	1	1	1	0	0	1	2	1	1	2	1	1	1	1	1	1	1	1	1	1	1	1	1	1	0	2	1	1	1	1	1	1	1	1	1	1	1	1	1	1	1	1	1	1	0	2	1	1	1	1	1	1	2	2	1	1	2	1	1	1	1	2	1	1	2	1	1	1	1	1	1	1	1	1	1	1	1	1	1	2	1	1	2	1	1	1	0	1	1	1	1	0	1	1	1	1	1	1	1	1	1	1	1	1	1	1	1	1	1	1	1	1	1	1	1	1	1	1	1	1	1	1	1	1	2	1	1	1	1	1	1	1	1	1	1	0	1	1	2	1	1	0	1	1	1	2	0	1	1	2	1	1	2	1	1	1	2	1	1	1	1	1	1	1	1	1	1	1	1	1	1	1	1	1	1	1	1	1	1	2	0	1	1	1	1	0	1	2	1	1	1	1	1	1	1	1	1	1	1	1	1	1	0	0	1	1	1	1	1	1	1	1	1	2	2	1	1	1	1	1	1	1	2	1	1	1	1	0	1	1	1	1	1	1	1	0	0	0	0	1	0	0	0	0	0	0	0	0	0	0	0	0	0	0	1	1	0	0	1	1	1	0	1	1	1	0	0	0	1	0	0	0	0	0	0	0	1	1	1	1	1	1	1	1	0	0	0	0	0	0	0	0	0	0	0	1	1	1	1	1	1	1	1	1	1	1	0	2	1	1	1	1	1	1	1	1	1	1	1	1	1	1	0	1	1	1	1	1	1	1	1	1	1	1	1	1	2	1	1	0	0	0	1	1	1	1	1	1	1	1	1	1	1	1	1	1	1	1	1	1	1	1	1	2	1	1	1	1	1	1	1	1	1	1	1	1	1	1	1	1	1	1	1	0	1	1	1	2	1	1	1	1	1	1	1	1	1	1	1	2	1	1	0	1	2	1	1	1	1	1	1	1	1	1	1	1	1	2	1	1	1	1	2	0	2	1	1	1	1	1	1	1	1	1	1	1	1	2	2	1	2	2	1	1	1	1	1	2	1	1	1	1	1	1	1	1	1	1	1	1	1	0	1	1	1	1	1	1	1	1	1	1	1	2	1	1	1	1	1	1	1	1	1	1	1	1	2	1	1	1	1	1	1	1	1	1	1	1	1	1	2	1	1	1	1	2	1	1	1	1	1	1	1	1	1	1	1	1	1	1	1	1	2	1	1	2	1	1	1	1	1	1	1	0	1	2	1	1	1	1	1	1	1	1	1	1	1	1	1	1	1	1	1	1	1	1	1	1	1	1	1	1	1	1	1	1	1	1	1	1	1	1	1	1	1	1	1	1	1	1	1	1	0	1	1	1	1	0	1	1	1	1	0	0	1	1	0	1	1	1	1	1	1	1	1	1	1	1	1	1	1	1	1	1	1	1	1	0	1	1	1	1	1	1	1	1	1	1	1	2	1	2	2	1	1	1	1	1	1	1	1	1	1	1	1	1	1	1	1	1	1	1	1	1	1	1	1	1	1	2	0	1	2	1	1	1	1	1	1	1	1	1	1	1	1	1	1	1	1	1	1	1	2	1	1	1	1	1	1	1	1	1	1	1	1	1	1	1	1	1	1	1	1	1	1	1	1	1	1	1	2	1	1	1	1	1	1	1	1	1	2	1	1	2	1	1	1	1	1	1	1	1	1	1	1	1	0	1	1	1	1	1	1	1	1	1	1	1	1	1	1	0	1	1	1	1	1	1	1	2	0	1	1	1	1	2	1	1	1	3	1	1	2	1	1	1	1	1	1	1	1	1	1	1	1	1	1	1	2	1	1	1	1	1	1	1	1	1	1	1	1	1	1	1	1	1	1	1	1	1	1	1	1	1	1	2	1	2	1	1	1	1	3	1	1	1	1	1	1	1	1	1	1	0	1	1	1	1	1	1	1	1	1	1	1	1	1	1	1	1	1	1	1	1	1	1	0	1	1	1	1	0	1	1	1	1	1	1	1	1	1	1	1	1	1	1	2	1	1	1	2	1	1	1	1	1	1	1	1	1	1	1	1	1	2	1	1	1	1	1	1	1	1	1	1	1	1	1	1	1	1	1	1	1	1	1	1	1	1	1	1	1	1	1	1	1	1	2	1	1	1	0	1	0	1	1	1	1	1	1	1	1	1	1	1	1	1	1	1	1	1	1	1	1	1	1	1	1	1	1	1	1	1	1	1	1	1	0	0	1	1	0	1	0	0	0	0	0	0	0	2	1	1	0	0	0	0	0	0	1	0	1	0	0	1	1	1	1	1	1	1	1	1	1	0	1	0	0	0	0	0	1	1	1	1	1	1	2	1	2	1	1	1	1	1	2	1	1	2	1	1	0	0	0	0	0	0	0	0	0	0	0	0	0	0	0	0	0	0	0	0	0	0	0	0	0	0	0	0	0	0	0	0	0	0	0	0	0	0	0	0	0	0	0	0	0	0	0	0	0	0	0	0	0	0	0	0	0	0	1	1	2	1	1	1	0	1	1	1	1	1	1	1	1	1	0	1	1	1	1	1	1	2	1	1	1	1	1	1	1	1	1	1	1	1	2	1	1	2	1	1	1	3	1	1	1	1	1	2	2	1	1	1	0	0	0	0	0	0	1	1	1	1	1	1	1	1	1	2	1	0	1	1	2	1	1	1	1	1	1	0	0	0	0	0	0	1	1	1	1	2	1	1	1	1	1	1	1	1	1	1	1	1	1	1	1	1	1	1	1	1	1	1	1	1	1	1	1	1	1	1	1	1	1	1	1	2	1	1	1	1	1	1	1	1	1	1	1	1	1	1	1	1	1	1	1	1	1	1	1	1	1	1	1	1	1
ko:K01775 alr; alanine racemase [EC:5.1.1.1]	K01775	1012	0.781467	65	0.915493	1012	0.811548	0	0	0	0	0	0	0	0	0	0	0	0	0	0	0	0	0	0	0	0	0	0	0	0	0	0	0	0	0	0	0	0	0	0	0	0	0	0	0	0	0	0	0	0	0	0	0	0	0	0	1	1	1	1	1	1	1	1	1	1	1	1	1	1	1	1	1	1	1	1	1	1	2	1	2	2	2	1	1	1	1	1	3	2	1	1	1	1	1	2	0	1	1	2	2	2	1	1	0	1	1	1	0	1	1	1	1	1	1	3	1	1	0	1	2	2	1	1	1	1	1	1	1	1	1	1	3	1	2	1	2	2	2	2	2	1	2	2	3	2	2	0	0	0	1	0	0	0	0	0	0	0	0	0	0	0	0	0	0	0	0	0	0	0	0	0	0	0	0	0	0	0	0	0	0	0	0	0	1	0	0	0	0	0	0	0	0	0	0	0	0	0	0	0	0	0	0	0	0	0	0	0	0	0	0	0	0	0	0	0	0	1	0	0	0	0	0	0	0	0	0	0	0	0	0	0	0	0	0	0	0	0	0	0	0	0	0	0	0	0	0	0	0	0	0	0	0	1	0	2	1	1	1	1	1	1	1	1	1	1	2	1	1	1	1	1	1	3	2	2	2	2	1	1	1	1	1	1	1	1	1	1	1	1	1	1	2	1	1	1	1	1	1	2	1	1	1	1	1	1	1	1	0	1	1	1	1	1	1	1	1	1	0	0	0	0	1	1	1	2	1	1	1	1	1	1	1	2	1	2	1	1	1	1	1	1	3	1	1	1	1	1	1	1	1	1	1	1	2	0	0	1	1	1	1	1	1	1	1	0	1	1	0	0	0	0	0	0	0	0	0	0	0	1	0	0	1	1	1	1	1	2	1	1	1	0	0	0	0	1	0	0	0	0	2	2	2	2	1	1	1	1	1	1	0	1	1	1	2	2	2	1	1	1	3	1	1	0	0	1	1	1	1	1	1	1	1	1	1	1	1	1	1	0	0	0	0	1	0	0	0	0	2	2	1	0	0	1	0	0	1	1	1	0	0	0	0	0	0	0	0	3	2	1	3	2	0	1	1	2	1	1	0	0	0	0	0	1	1	1	1	1	1	2	3	1	2	1	1	1	1	2	1	1	1	1	1	0	1	1	1	1	1	1	1	2	1	1	1	1	1	1	1	2	1	1	1	1	1	1	1	1	1	1	1	1	1	1	1	1	1	1	1	2	1	0	0	2	1	1	1	1	1	1	1	1	1	1	1	1	1	1	1	1	1	1	2	1	2	2	2	1	1	3	1	1	1	1	1	1	1	1	1	1	1	1	1	1	1	2	1	1	1	1	1	1	1	1	1	1	1	1	2	1	1	1	1	1	2	1	1	1	1	1	1	1	1	1	1	1	1	1	1	1	1	1	1	1	1	1	1	1	1	1	1	2	1	2	1	1	1	1	2	2	2	1	1	1	1	1	1	1	1	1	1	1	1	1	1	1	1	1	2	1	2	1	1	1	1	1	1	1	1	1	1	1	1	2	3	2	4	2	2	1	2	2	3	2	2	2	2	2	2	2	2	2	1	2	1	1	0	1	2	3	1	1	1	1	1	1	2	1	1	1	1	2	1	1	2	2	1	1	1	1	3	1	2	1	1	1	1	2	3	1	1	1	1	2	1	2	1	1	1	1	1	1	1	2	1	1	1	2	1	1	1	1	1	1	2	1	1	1	1	1	1	1	1	3	1	2	1	1	1	1	1	1	1	1	1	1	1	1	1	1	1	1	1	1	1	1	1	2	1	1	1	1	1	1	2	1	1	2	2	2	2	2	3	1	1	1	0	1	1	1	1	1	4	2	3	2	1	1	2	1	1	1	2	1	1	1	1	1	1	2	2	1	1	2	1	1	1	1	1	2	2	2	2	1	0	1	1	1	0	1	1	1	1	1	1	1	1	1	2	1	1	1	1	3	2	3	2	2	3	2	1	2	3	3	2	3	1	2	1	1	2	2	2	2	2	2	2	2	1	1	2	1	1	2	2	2	2	3	2	2	2	2	2	1	1	1	2	3	2	2	1	1	2	2	2	2	2	2	2	2	2	2	2	2	2	2	2	1	3	2	2	3	2	2	2	2	2	2	2	2	2	1	2	1	1	2	1	1	1	2	3	2	1	2	1	2	1	1	3	1	1	1	1	1	1	1	1	1	2	1	2	2	1	1	1	1	2	1	1	2	1	1	2	1	1	4	2	2	2	1	1	1	1	1	4	1	1	1	1	1	1	2	2	2	1	1	1	1	1	4	2	2	2	2	2	2	2	2	2	1	2	2	2	1	2	2	3	2	2	2	2	2	2	2	2	2	3	3	2	2	2	2	1	1	1	1	2	1	1	1	1	1	1	1	1	1	1	1	1	1	1	1	1	1	0	1	1	1	1	1	1	1	2	2	1	1	1	1	1	1	1	1	2	1	1	1	1	1	1	1	1	1	1	1	1	1	0	0	0	0	1	0	0	1	0	0	0	0	0	0	0	0	0	1	1	0	1	0	0	0	0	0	1	1	1	1	2	0	0	0	2	1	2	1	1	1	1	1	1	0	0	0	0	0	0	0	0	1	2	1	2	3	2	1	1	1	1	1	2	0	1	1	1	1	1	1	1	1	1	1	1	1	2	1	1	1	1	1	1	1	1	2	1	1	2	2	1	1	1	1	1	3	1	1	2	1	1	1	1	1	1	1	1	3	1	1	1	1	1	2	2	1	2	0	2	1	1	1	1	0	0	0	0	0	0	0	0	0	0	0	0	0	0	0	1	1	1	1	1	1	1	2	1	1	0	2	0	2	2	1	1	1	1	3	1	2	1	2	1	1	1	0	0	0	0	0	2	1	2	1	1	1	1	2	1	1	1	1	1	1	1	2	1	1	1	2	1	1	0	1	1	1	1	0	1	1	1	1	0	0	1	0	1	1	2	1	0	2	1	1	1	1	1	1	2	1	1	1	1	1	2	1	1	1	1	1	1	1	1	1	1	1	1	1	1	1	1	2	1	1	1	0	0	0	0	1	1	1	1	0	2	1	1	1	2	2	2	2	2	2	2	2	2	2	1	2	1	1	2	2	2	2	2	2
ko:K18672 dacA; diadenylate cyclase [EC:2.7.7.85]	K18672	1040	0.803089	66	0.929577	1013	0.81235	27	0.5625	0	0	0	0	0	0	1	1	1	1	1	2	1	1	1	1	1	1	1	1	1	0	1	4	2	2	2	2	1	1	1	1	1	1	0	0	0	0	0	0	0	0	0	0	0	0	0	0	1	1	1	1	1	1	1	1	1	1	0	0	0	0	0	0	0	0	0	0	0	0	0	0	0	0	0	0	0	0	0	0	0	0	0	0	0	0	0	0	0	0	0	0	0	0	0	0	0	0	0	0	0	0	0	0	0	0	0	0	0	0	0	0	0	0	0	0	0	0	0	0	0	0	0	0	0	0	0	0	1	1	1	1	1	1	1	1	1	1	1	1	1	1	2	0	0	1	1	1	1	1	1	1	1	1	1	1	1	1	1	1	1	1	1	1	1	1	1	1	1	0	1	2	1	1	1	1	1	1	1	1	1	1	1	1	1	1	1	1	1	1	1	1	1	1	1	1	1	1	1	1	1	1	1	0	1	1	1	1	1	1	1	1	1	1	1	1	1	1	1	1	1	1	1	1	1	1	1	2	0	1	1	1	0	1	1	1	1	1	1	1	1	1	1	1	0	1	0	1	1	1	1	1	1	1	1	1	1	2	1	1	1	1	1	1	1	1	1	1	2	1	1	1	1	1	1	0	1	1	1	2	1	1	3	1	1	1	1	1	1	1	1	1	1	1	2	2	1	0	1	1	1	1	2	1	1	1	2	1	1	1	0	0	0	0	0	1	1	2	1	2	1	1	1	1	2	2	2	2	2	1	1	2	2	1	1	1	1	1	1	1	1	1	1	1	1	1	0	1	1	3	2	2	3	1	2	1	1	1	1	1	1	1	1	1	1	1	1	1	0	1	1	1	1	1	1	1	1	1	1	1	1	1	1	1	1	1	2	1	1	1	1	1	1	1	2	1	1	1	1	1	1	1	1	2	1	0	1	1	1	1	1	1	1	1	1	1	1	1	1	1	1	1	1	1	1	0	1	1	1	1	1	1	1	1	1	1	1	1	1	1	1	1	1	1	1	1	1	0	2	1	1	1	1	0	1	1	2	1	1	1	1	1	1	1	1	1	1	2	1	1	1	1	1	1	1	1	1	1	1	1	1	1	1	2	1	1	1	1	1	1	1	1	1	1	1	2	1	1	1	2	1	1	1	0	1	1	2	1	1	1	1	1	1	1	1	1	1	1	1	1	1	2	1	1	1	1	1	1	1	1	1	1	1	0	0	1	2	1	1	1	1	1	1	1	1	1	0	1	1	1	1	1	1	1	1	1	1	1	0	1	1	1	1	1	1	1	1	1	1	1	1	1	1	0	1	1	1	1	1	1	1	1	1	1	1	1	1	1	1	1	1	1	1	1	1	1	1	1	1	1	1	1	1	1	1	2	0	1	1	1	1	1	1	1	1	1	1	1	1	1	1	1	1	1	1	1	1	1	1	1	1	1	1	1	1	1	1	1	1	1	1	1	1	1	1	1	1	1	1	1	1	1	1	1	1	2	1	1	1	1	1	1	1	1	1	0	0	0	1	0	1	1	1	1	1	1	1	1	1	1	1	1	1	1	1	1	1	1	1	1	1	0	1	1	2	1	1	1	1	1	1	1	1	1	1	1	1	1	1	1	1	1	1	1	1	1	1	1	1	1	1	1	1	1	1	1	1	1	1	1	0	1	0	1	1	2	1	1	1	1	1	1	1	1	1	1	1	1	1	1	1	1	1	1	1	1	1	0	1	1	1	1	1	1	1	1	1	1	1	1	1	1	1	1	1	1	1	1	1	1	1	1	1	1	1	1	1	1	1	1	1	1	1	1	1	1	1	1	1	1	1	1	1	1	1	0	1	1	1	1	1	1	1	1	1	1	1	1	1	1	1	1	1	1	1	1	1	1	1	1	1	1	1	1	1	1	1	1	1	1	1	1	1	1	2	1	1	1	1	2	1	1	1	1	1	1	1	1	1	1	1	1	1	1	1	1	1	1	1	1	1	1	1	1	1	1	1	1	1	1	1	1	1	1	1	1	1	1	1	1	1	2	1	0	2	1	1	1	1	1	1	1	1	1	0	1	0	1	1	1	1	1	1	1	1	1	1	1	1	1	1	1	1	1	1	0	1	1	1	1	1	1	1	1	1	1	1	1	2	2	1	1	1	1	1	1	2	1	1	1	1	1	1	1	1	1	1	1	1	1	1	1	1	1	1	1	1	1	1	1	1	1	1	1	1	1	1	2	1	1	1	1	1	1	1	1	1	1	1	1	2	1	1	1	1	1	1	1	1	1	1	1	1	1	1	1	2	1	1	1	1	1	1	1	2	1	1	1	1	1	1	1	1	1	1	1	1	2	1	1	1	1	1	1	2	1	1	1	0	0	0	0	0	0	0	0	0	0	0	0	0	0	1	0	1	1	1	1	1	1	1	1	1	1	1	1	1	1	1	0	0	0	0	1	0	0	0	0	0	0	0	0	1	1	1	1	1	0	0	0	0	0	0	0	0	0	0	0	0	0	0	0	0	0	0	0	1	0	0	0	0	1	1	0	2	1	2	1	1	1	1	2	1	1	2	2	2	2	2	2	2	2	1	1	1	1	1	1	1	1	0	0	0	0	0	0	0	0	0	0	0	1	0	0	0	0	0	0	0	0	0	0	0	0	0	0	0	0	0	0	0	0	0	0	0	0	0	0	0	0	0	0	0	0	0	0	0	0	0	0	0	0	0	0	0	0	0	0	0	0	0	0	0	0	0	0	0	0	0	1	1	1	1	1	1	1	1	1	1	1	1	1	1	1	1	1	1	1	1	1	1	1	1	2	1	1	2	0	1	1	1	1	1	2	1	1	1	1	1	1	1	1	1	1	1	1	1	1	1	1	1	0	1	1	1	1	1	1	1	1	1	1	1	1	1	0	1	1	1	1	1	0	2	1	1	1	1	1	1	1	2	1	1	1	1	0	1	1	1	0	1	1	1	0	1	1	1	1	1	1	1	1	1	1	1	1	1	1	1	1	1	1	1	1	1	1	1	1	1	1	1	1	1	0	1	1	1	1	1	1	1	1	1	1	1	1	1	0	1	1	1	1	1	1	1	1	1	1	1	1	1	1	1	1	1	1
ko:K01714 dapA; 4-hydroxy-tetrahydrodipicolinate synthase [EC:4.3.3.7]	K01714	1058	0.816988	70	0.985915	1014	0.813152	44	0.916667	1	1	1	0	1	1	1	0	0	3	1	1	1	1	2	1	1	1	1	1	1	1	1	1	1	1	1	1	1	1	1	1	1	1	2	1	1	0	1	1	1	1	1	1	1	1	1	1	0	0	2	0	0	0	1	1	1	1	2	1	1	1	1	2	2	2	1	2	1	1	1	1	2	0	1	3	1	1	1	2	1	2	2	1	1	1	1	1	2	1	1	1	1	1	2	1	4	2	2	1	1	3	1	1	1	1	1	2	2	2	1	4	1	2	2	1	1	1	0	1	1	1	1	1	1	1	2	2	0	2	2	1	3	2	2	2	2	1	1	1	1	1	1	2	2	1	1	1	1	1	2	1	1	1	1	2	1	1	1	1	1	1	2	1	1	1	1	1	1	2	1	1	1	1	0	1	1	1	1	1	1	1	1	1	1	1	1	1	1	1	1	1	3	1	1	1	1	1	1	1	2	1	1	1	1	1	1	1	1	1	1	0	0	0	0	0	0	0	0	0	0	0	2	1	1	1	1	1	0	1	1	1	1	1	0	0	0	1	1	1	1	0	1	1	0	1	1	0	0	0	1	1	3	1	1	2	1	3	1	0	1	1	1	0	0	0	1	0	0	0	1	1	0	0	0	0	0	0	0	1	0	1	0	0	0	0	2	1	0	0	1	1	2	1	3	1	2	1	1	3	4	1	1	2	1	3	3	2	3	3	1	1	1	1	5	2	1	1	1	1	1	1	2	1	1	1	1	1	0	1	1	1	1	1	1	1	1	1	0	1	1	1	1	2	2	1	0	1	1	4	2	2	2	1	1	1	1	1	1	1	0	0	0	0	0	0	0	0	0	0	0	0	0	0	2	1	0	0	3	3	2	0	0	0	2	0	0	0	0	0	0	0	0	1	1	1	2	0	1	1	1	1	0	0	1	1	2	1	1	1	1	1	1	1	1	0	0	1	1	1	1	0	0	0	0	0	0	0	0	0	0	0	0	0	0	0	0	0	0	0	0	0	0	0	0	1	1	0	0	0	0	0	0	0	0	0	0	0	0	1	1	2	1	1	1	1	1	1	1	1	1	1	1	1	1	1	1	1	1	4	1	3	2	1	4	1	1	2	2	3	1	1	3	1	1	1	1	1	1	1	2	1	1	2	1	2	2	1	1	1	1	2	3	1	1	1	2	1	1	1	1	1	1	1	2	3	3	1	1	2	1	1	2	2	1	1	7	2	5	2	1	3	0	3	3	2	1	1	1	2	1	1	3	1	2	2	1	2	0	2	0	0	0	1	1	1	0	1	2	2	2	2	1	0	1	1	5	1	1	1	1	1	1	1	1	1	2	1	1	1	1	1	2	2	1	2	2	1	1	1	1	1	1	1	1	2	1	2	1	1	1	1	2	2	2	1	1	1	6	1	1	1	1	1	1	1	2	1	2	2	1	0	2	1	1	1	1	5	4	2	3	3	1	1	2	1	4	1	3	2	4	3	1	2	1	2	2	1	1	3	1	2	1	1	2	1	2	1	1	1	3	1	2	4	2	1	1	1	1	1	1	1	2	1	2	1	1	1	1	1	2	1	0	0	1	1	5	1	1	1	1	2	1	1	1	1	0	0	1	2	2	0	1	0	0	0	1	1	2	1	2	1	1	0	0	0	0	0	1	1	1	1	1	2	4	1	1	0	0	0	1	0	0	1	0	0	0	0	0	0	0	0	2	1	0	0	0	0	0	0	0	0	0	1	1	1	1	1	1	0	1	0	1	1	1	1	1	1	2	3	3	1	1	5	1	1	1	1	3	1	2	1	1	1	0	1	0	0	1	1	0	0	2	1	2	1	0	2	1	1	2	1	1	1	1	2	1	1	1	1	0	1	1	0	1	2	1	1	1	2	1	1	2	1	1	1	2	1	0	2	6	1	2	2	2	1	1	2	1	1	1	1	1	1	2	1	1	5	1	3	1	1	2	2	3	2	0	0	0	2	0	1	2	0	1	1	1	1	1	1	1	1	1	1	1	1	1	1	1	1	1	1	1	0	1	1	1	1	1	1	1	1	1	1	2	1	1	1	1	1	1	1	1	2	2	1	1	1	1	1	1	1	2	1	1	1	1	1	1	1	1	1	1	1	1	1	1	1	1	1	1	1	1	1	0	3	1	1	1	2	1	1	1	1	2	3	2	2	2	1	2	1	2	1	1	1	1	1	1	1	1	1	1	1	0	1	1	1	2	1	1	1	1	1	1	1	2	1	0	0	1	0	0	2	3	1	1	1	2	2	3	2	2	2	2	1	1	2	2	2	1	2	1	2	1	1	1	1	4	1	1	1	3	3	1	1	1	1	1	3	1	2	3	2	3	2	1	2	5	1	1	0	2	2	2	1	1	1	5	3	2	2	1	1	2	0	1	3	4	5	1	1	2	1	2	2	1	1	2	2	1	1	1	1	1	1	1	1	2	1	1	1	1	1	1	1	1	0	0	0	0	0	0	0	0	0	0	0	0	0	0	0	0	0	0	0	0	0	0	1	0	0	0	0	1	1	1	1	1	1	1	1	1	2	1	1	1	5	2	1	1	1	3	4	2	1	2	2	0	1	2	1	1	2	1	6	2	3	2	2	3	0	1	1	1	1	1	1	4	1	2	2	1	2	1	1	1	1	2	2	1	1	1	1	1	1	4	2	1	1	2	1	1	1	1	0	3	1	2	1	1	1	1	1	1	1	1	1	2	1	1	1	1	1	1	1	2	1	1	0	1	1	0	1	2	4	2	7	5	2	3	2	3	2	0	2	0	1	1	1	1	1	1	3	3	3	1	1	3	0	0	1	1	1	2	2	1	1	1	3	1	1	1	1	0	0	1	0	0	0	0	1	1	1	1	1	1	1	0	3	1	2	5	6	1	1	2	0	1	0	1	2	3	3	1	2	2	4	1	1	2	1	2	1	1	0	1	1	1	1	1	1	1	1	1	1	1	1	2	1	1	1	1	1	1	1	1	1	1	1	1	1	1	1	1	1	1	1	1	1	1	1	1	1	1	1	1	1	1	1	1	1	1	1	1	1	1	1	1	1	1	1	1	1	1	1	1	1	1	1	1	1	1	1	1	1
ko:K03498 trkH, trkG, ktrB, ktrD; trk/ktr system potassium uptake protein	K03498	1060	0.818533	68	0.957746	1016	0.814755	44	0.916667	1	2	2	1	1	1	3	2	2	1	1	1	1	1	1	1	2	2	1	1	1	1	2	3	0	0	0	0	1	1	2	1	1	1	1	1	2	2	1	1	1	1	1	1	1	1	1	1	1	0	1	2	0	0	2	2	3	0	0	2	1	1	0	2	2	1	1	1	2	0	1	1	2	1	1	2	0	0	0	1	1	1	2	1	3	1	1	0	0	0	2	0	0	1	0	0	0	0	2	1	0	0	0	1	0	0	0	0	0	0	0	0	0	0	0	0	1	0	3	1	0	1	3	1	1	1	2	1	0	0	0	0	0	3	0	0	1	0	0	2	0	1	2	3	0	2	2	0	1	2	1	1	1	1	1	0	1	1	1	2	2	1	1	3	2	1	2	3	2	2	1	3	3	0	2	1	2	1	1	1	1	1	1	3	1	2	1	3	2	2	1	1	2	2	1	3	2	2	2	1	0	1	2	2	1	3	0	1	0	1	1	2	1	1	1	1	1	1	1	2	1	1	1	1	1	2	1	1	2	2	1	3	4	2	2	2	2	2	1	2	1	2	1	1	0	1	0	2	0	2	1	0	0	0	0	0	1	0	0	0	1	0	0	0	0	0	0	0	0	0	0	0	1	0	0	0	1	0	0	0	1	0	1	0	0	0	0	0	0	0	0	0	1	1	1	0	0	0	0	0	0	1	0	0	0	0	1	0	0	1	2	1	1	1	2	0	1	3	0	1	0	2	2	1	0	0	1	1	2	2	0	2	1	2	1	2	1	2	1	2	2	2	2	1	1	1	2	1	2	1	1	1	1	1	1	1	1	1	1	0	0	1	0	0	1	1	1	0	0	1	0	0	1	1	0	0	2	0	0	1	0	0	1	1	2	1	1	1	1	3	1	2	1	1	2	0	2	1	1	3	1	1	1	2	1	1	1	2	1	1	1	0	1	2	2	1	1	1	1	1	1	1	1	1	0	0	1	1	1	1	1	0	0	0	0	0	0	0	0	0	0	0	0	0	0	1	0	0	0	1	2	1	1	1	2	2	0	1	1	0	0	1	2	2	2	2	1	1	1	2	1	1	1	1	2	1	1	0	1	1	1	1	3	1	1	1	1	1	1	1	2	1	1	1	1	1	1	1	1	1	1	3	2	1	1	1	2	1	0	1	2	1	1	1	1	1	1	1	1	1	1	3	1	1	1	0	1	1	1	0	1	2	1	2	4	1	2	2	2	2	2	2	1	1	2	2	2	2	2	1	2	2	1	3	0	2	1	3	3	2	2	3	1	4	1	2	2	1	1	2	1	0	1	2	2	2	2	0	2	1	2	2	1	2	1	1	2	1	1	1	1	1	1	1	1	1	2	3	3	2	2	2	1	2	1	1	2	1	0	1	1	1	1	1	1	2	1	2	3	1	1	1	1	2	1	1	3	1	2	3	2	1	1	2	1	1	1	1	1	2	1	2	1	2	0	1	1	1	1	1	4	2	1	3	3	5	3	1	1	1	1	1	1	1	1	2	1	0	1	1	2	1	1	1	1	1	0	0	1	1	2	1	1	1	2	0	1	1	0	2	1	1	2	1	1	2	1	2	3	1	2	1	2	2	1	1	2	4	2	2	2	2	5	1	1	0	2	3	2	3	1	1	2	2	4	2	3	3	1	1	1	3	1	0	2	1	1	4	3	3	3	2	3	2	3	3	3	1	2	1	1	2	1	2	2	1	4	1	1	1	2	3	1	0	2	2	2	4	2	1	2	2	2	1	1	1	1	1	2	4	3	1	2	3	2	1	2	2	0	1	2	0	1	1	1	2	1	3	2	3	2	3	2	2	4	2	0	1	1	1	1	1	3	1	0	1	1	2	2	1	2	2	1	1	1	1	1	2	1	1	1	1	1	2	2	2	2	1	2	2	1	1	2	2	1	1	2	2	1	0	1	1	1	0	0	1	1	1	1	3	4	2	2	2	2	1	1	2	1	1	3	1	3	1	2	1	1	1	1	1	1	0	0	0	1	1	1	1	1	2	1	1	1	2	1	1	1	1	1	2	1	1	1	1	3	1	1	1	1	2	2	1	2	1	2	3	2	2	1	1	2	1	2	2	2	1	3	1	1	1	0	1	1	2	1	2	2	1	1	0	1	1	2	2	2	1	1	1	2	1	1	1	1	1	0	2	2	1	1	0	3	1	1	3	1	1	1	0	3	1	1	1	1	1	1	1	2	1	1	2	2	0	2	1	0	1	1	1	1	1	1	4	1	3	1	1	2	1	1	1	1	2	2	1	1	0	1	1	1	1	1	1	1	1	2	1	1	1	0	1	1	1	1	1	1	1	1	1	1	1	1	0	1	1	1	1	1	1	1	1	1	1	2	1	1	1	2	1	3	2	1	1	1	1	1	1	1	1	1	1	2	1	2	3	4	2	1	2	2	1	1	2	1	0	1	1	2	2	1	1	1	1	1	1	1	1	1	0	0	0	0	0	0	0	0	0	0	0	0	0	0	0	0	0	0	0	0	0	0	0	0	0	0	0	1	1	1	1	2	3	1	1	1	2	3	1	4	1	1	1	2	3	1	5	2	3	1	0	2	1	0	0	0	0	0	0	2	2	3	2	1	0	1	2	1	1	1	1	0	1	3	1	2	1	0	1	1	1	2	1	1	3	3	1	2	1	1	2	1	1	2	1	1	1	1	1	2	2	1	1	2	1	1	0	1	2	1	1	1	1	1	1	1	1	1	0	0	0	0	0	1	2	2	2	1	1	2	3	2	2	1	1	3	1	1	2	1	1	1	2	3	1	2	2	1	2	2	2	2	0	2	1	2	2	4	2	2	3	1	3	1	3	1	1	3	2	2	2	1	2	2	2	1	1	1	1	1	1	3	1	1	1	1	1	2	0	2	1	1	2	1	1	2	1	1	1	1	1	1	2	1	1	1	0	1	0	2	0	1	3	1	1	1	1	1	0	2	2	4	1	1	1	1	1	1	1	1	1	1	1	1	1	1	1	1	2	1	1	1	1	1	1	1	1	1	1	2	2	1	1	2	2	1	1	1	1	1	2	1	2	1	1	1	1	1	1	1	1	2	1	1	1	1	1	1	1
ko:K00764 purF, PPAT; amidophosphoribosyltransferase [EC:2.4.2.14]	K00764	1066	0.823166	70	0.985915	1018	0.816359	48	1	1	1	1	1	2	1	1	1	1	2	1	1	1	1	1	1	1	1	1	1	1	1	1	1	1	1	1	1	1	1	1	2	1	1	1	1	1	1	1	1	1	1	1	1	1	1	1	1	1	2	3	1	1	1	1	2	2	2	1	1	1	1	1	1	1	1	1	0	1	1	1	2	1	1	1	1	2	1	1	1	1	1	1	1	1	1	2	2	1	0	1	1	1	1	1	1	1	1	1	1	1	1	1	1	1	1	1	1	1	1	1	1	1	1	1	1	2	1	1	1	1	1	1	1	1	1	1	1	1	2	1	1	1	1	1	1	1	1	1	1	1	1	1	0	1	1	1	1	1	1	1	1	1	1	1	1	1	1	1	1	1	1	1	1	1	1	1	1	1	0	2	1	1	2	1	1	1	4	1	1	2	0	1	1	2	1	1	1	1	1	1	2	2	2	1	2	1	1	1	1	2	1	3	3	1	2	3	1	1	1	2	2	1	1	2	1	1	1	2	1	1	1	0	2	1	1	3	0	2	1	1	1	2	2	2	1	1	2	2	3	1	2	0	1	2	1	1	2	1	2	1	1	1	0	0	1	1	1	0	1	0	0	0	0	0	0	0	1	1	1	2	1	0	0	0	0	0	0	0	0	1	0	2	0	0	0	0	0	0	0	0	1	2	1	0	0	0	0	0	1	1	1	1	2	1	1	1	1	2	1	3	1	1	1	2	1	2	5	1	1	3	2	1	2	1	1	2	2	2	2	1	2	2	2	3	1	2	0	2	0	1	1	1	1	0	1	1	1	1	2	1	1	1	2	2	3	2	1	1	0	0	0	0	0	0	0	0	0	0	0	0	0	0	0	3	1	1	1	1	1	2	0	0	0	0	0	0	0	0	0	0	0	1	1	2	0	1	0	0	0	0	0	1	1	1	0	1	1	1	1	0	1	1	1	1	0	0	0	0	0	0	0	0	0	0	0	0	0	0	1	0	0	0	0	0	0	0	0	0	0	0	0	0	0	0	0	0	0	0	0	0	0	0	0	0	0	0	0	0	1	1	1	1	1	2	2	1	1	1	1	1	1	1	1	3	1	1	1	1	2	2	2	1	3	2	1	2	2	1	3	1	2	3	1	2	0	1	1	1	1	1	1	1	0	1	1	1	1	1	1	1	1	1	1	1	1	1	1	1	1	1	1	2	2	1	1	1	1	1	1	1	1	1	0	1	1	1	1	2	1	0	1	0	2	2	0	0	0	1	0	1	1	0	1	1	1	1	1	1	0	1	0	0	1	2	0	0	1	1	1	1	1	1	1	1	1	1	1	1	1	2	1	0	1	1	1	1	1	1	1	1	1	1	1	1	1	2	1	2	1	1	3	1	2	1	2	1	1	1	2	1	1	3	1	1	1	1	1	1	1	1	1	2	0	1	1	1	1	1	2	1	1	2	2	1	2	3	1	1	2	1	1	1	0	0	2	1	1	1	2	1	1	2	0	1	1	1	1	1	1	1	1	1	1	2	3	1	1	1	1	1	1	1	1	1	2	1	1	1	1	2	1	2	1	1	1	1	1	1	1	1	1	1	1	0	1	0	0	1	1	2	1	2	1	1	1	0	1	1	1	1	1	2	1	1	1	1	1	1	1	1	1	1	1	0	1	1	1	1	2	1	1	2	1	1	0	0	0	0	0	0	0	0	0	0	0	0	0	0	0	1	1	2	1	1	0	1	0	0	0	0	0	0	1	1	1	1	1	1	2	1	1	1	3	2	2	2	2	0	1	2	1	1	3	3	1	2	2	0	2	0	1	1	1	1	2	1	1	0	0	1	1	1	1	1	0	1	1	1	2	2	1	1	0	1	1	1	1	1	1	1	1	1	1	1	1	1	1	2	1	1	1	1	1	1	2	1	1	1	1	1	1	2	1	1	1	1	1	0	1	1	1	1	1	1	1	1	1	0	2	1	0	1	1	1	1	1	1	1	2	1	2	1	1	1	1	1	1	1	2	1	2	1	1	4	1	1	2	1	1	1	1	1	1	1	1	1	1	1	1	1	1	1	1	1	1	1	1	2	1	2	1	1	1	1	1	1	1	2	2	2	2	1	1	1	1	1	1	1	1	1	1	1	1	1	1	1	1	0	1	4	3	1	1	1	2	1	1	1	1	1	1	1	1	1	2	1	1	1	1	1	1	1	1	1	1	1	1	1	1	1	1	1	1	1	1	1	1	1	1	1	1	1	1	1	1	2	1	1	1	1	1	1	1	1	1	1	1	1	0	1	1	1	1	1	2	1	0	0	1	1	0	1	0	0	1	0	1	0	1	1	1	1	0	1	0	1	1	1	1	1	1	1	1	1	2	2	1	1	0	1	1	1	1	1	1	1	1	1	1	1	1	1	0	0	1	1	1	1	1	1	1	0	1	1	1	1	1	1	1	1	1	1	1	2	1	1	1	1	1	1	1	1	1	1	1	2	0	0	0	1	0	0	0	0	0	0	2	0	0	1	1	0	0	0	0	0	0	0	0	0	0	0	0	2	2	1	1	1	2	2	2	1	2	3	1	2	2	1	2	1	2	1	2	2	1	2	2	2	1	1	1	1	1	2	1	2	1	1	1	2	0	1	1	1	1	1	1	1	1	1	1	1	1	1	2	1	1	0	1	1	1	2	2	1	1	1	1	1	1	0	1	1	1	1	1	1	1	2	1	1	1	1	1	1	1	1	1	1	1	1	1	1	1	2	1	1	1	1	1	1	1	0	1	1	0	0	1	2	1	0	0	1	0	0	0	1	1	2	1	3	1	1	1	1	1	1	2	1	1	1	1	2	1	1	1	0	1	2	1	1	1	2	1	2	2	2	2	1	2	1	1	2	2	0	1	1	0	2	2	1	1	2	2	1	1	3	1	1	3	1	1	3	1	2	1	1	1	1	2	1	2	1	1	1	1	2	1	2	1	1	1	1	1	1	1	1	1	2	1	1	1	1	1	2	1	1	1	1	1	1	1	1	1	1	1	1	1	1	1	1	1	1	1	1	2	2	1	1	1	1	1	1	1	1	1	1	0	1	1	1	1	1	1	1	1	1	1	1	1	1	1	1	1	1	1
ko:K00925 ackA; acetate kinase [EC:2.7.2.1]	K00925	1026	0.792278	70	0.985915	1020	0.817963	6	0.125	0	0	0	0	0	0	0	0	0	0	0	0	1	0	0	0	0	0	0	0	0	0	0	0	0	0	0	0	1	1	1	0	1	1	0	0	0	0	0	0	0	0	0	0	0	0	0	0	1	1	1	2	1	2	1	0	3	0	0	0	0	1	0	1	1	1	1	1	1	1	1	1	0	1	1	1	1	1	1	1	1	1	1	1	1	1	1	2	1	1	1	1	1	1	1	1	1	1	1	1	1	1	1	0	0	1	1	1	1	1	1	1	1	1	1	1	1	1	0	1	0	0	0	0	0	1	0	1	2	1	1	3	0	1	1	1	1	1	1	1	1	1	1	1	1	1	1	1	1	1	1	1	1	1	1	1	1	1	1	0	1	1	1	1	1	1	1	1	1	0	0	2	0	1	3	1	2	1	1	1	1	1	1	1	1	0	1	1	1	1	1	0	0	1	0	1	1	1	1	2	1	1	1	1	1	1	1	1	1	1	1	1	1	1	1	1	1	1	1	1	1	1	1	1	1	1	1	1	1	1	1	1	1	1	1	1	1	1	1	1	1	1	1	1	0	0	0	2	1	1	1	1	0	0	0	0	0	2	1	1	0	0	0	0	0	0	1	0	0	1	0	0	2	0	0	0	0	0	0	0	0	0	1	0	1	0	0	0	0	2	1	2	0	0	0	2	0	0	0	0	0	0	0	0	0	0	0	0	0	0	0	0	0	0	1	0	0	1	1	1	0	0	1	1	0	1	1	1	1	1	1	1	1	0	0	0	0	1	2	1	0	1	1	1	1	1	2	2	2	1	0	0	1	1	1	1	1	1	1	1	0	1	1	1	1	1	1	1	0	1	1	1	1	1	0	0	2	1	1	1	0	2	2	1	1	2	1	1	1	1	1	1	0	1	1	1	1	2	0	1	2	2	0	1	1	1	1	1	1	3	4	2	2	1	1	1	1	1	1	1	1	1	1	1	1	1	1	1	1	1	1	1	1	1	1	1	1	1	1	2	1	1	1	1	2	1	2	1	1	1	1	1	1	1	1	1	1	1	1	1	2	1	1	1	2	2	2	1	1	1	1	1	1	1	1	1	1	1	1	1	1	1	0	2	2	1	1	1	1	1	1	1	1	1	2	1	1	1	1	1	1	1	1	3	1	2	2	1	0	1	1	1	1	1	1	1	1	1	1	1	1	1	1	1	2	1	0	1	1	1	1	1	1	2	3	1	2	2	2	2	2	2	1	1	2	1	1	1	2	1	1	2	1	0	1	2	1	1	1	0	1	1	1	3	2	2	1	2	2	2	2	1	1	1	0	1	1	1	2	1	1	1	1	1	1	1	1	1	1	1	1	1	1	2	1	1	2	2	2	1	1	1	1	1	2	1	1	1	1	1	1	1	1	1	1	1	1	1	1	1	1	1	3	1	1	1	1	1	1	2	2	1	1	1	3	2	2	1	1	2	1	1	2	1	1	3	1	1	2	1	1	1	1	1	1	1	1	1	1	1	1	1	1	1	1	0	2	2	2	1	0	1	1	2	1	2	1	1	1	1	1	1	1	1	1	1	1	1	1	1	1	0	0	1	2	1	1	1	1	1	1	1	1	1	2	1	1	1	1	1	1	1	1	1	0	1	1	1	1	1	1	1	1	1	1	1	1	1	1	1	1	1	1	0	1	0	0	1	1	1	0	1	2	2	1	1	1	1	1	1	1	1	1	1	1	1	2	0	2	1	1	1	1	1	1	1	1	1	1	0	1	1	1	1	1	1	1	1	1	2	2	1	3	3	2	1	2	1	0	1	1	1	1	2	1	0	1	1	1	1	1	1	1	1	1	1	1	1	1	2	1	2	4	1	1	1	1	1	1	1	2	1	2	1	1	1	1	2	1	1	1	2	2	1	1	1	2	2	1	3	3	2	2	2	1	1	1	1	1	1	1	1	1	1	1	1	1	1	1	1	1	1	1	1	1	1	1	2	1	1	1	1	2	2	2	1	1	1	1	0	0	0	0	0	1	1	0	1	1	1	1	1	1	3	1	2	1	1	1	1	1	1	1	1	1	1	1	1	0	1	1	1	1	1	1	1	2	1	1	1	2	2	1	1	1	2	1	1	1	1	1	1	1	0	1	1	1	1	0	0	0	0	0	0	1	0	1	0	0	0	0	0	0	0	0	0	0	0	0	0	0	0	0	0	0	0	0	0	0	0	0	0	1	1	1	1	1	1	0	2	0	0	0	0	0	0	0	0	0	0	0	0	0	0	0	1	1	1	1	1	5	3	2	2	1	1	1	1	2	1	1	1	1	1	1	2	1	2	1	1	1	2	1	1	1	1	1	1	1	1	2	0	1	1	1	1	0	2	2	1	2	2	2	2	2	2	3	2	3	2	3	0	0	1	1	1	1	0	0	0	1	1	1	1	2	2	1	1	2	1	1	1	1	1	0	1	2	1	1	1	1	1	1	1	1	0	0	1	0	0	0	0	0	0	0	0	0	0	0	0	0	0	0	0	0	0	0	0	0	0	0	0	0	0	0	1	1	1	1	1	1	1	1	1	2	1	2	1	1	1	4	2	3	3	4	4	1	1	1	0	1	0	2	1	1	2	0	3	1	1	2	1	1	1	2	1	2	1	1	1	0	1	1	1	1	1	0	1	1	1	2	2	1	1	1	1	1	1	1	1	1	1	1	1	1	0	1	1	1	1	1	1	1	2	1	1	1	0	0	1	1	1	0	1	1	1	0	0	0	1	1	1	1	1	1	1	1	1	1	1	1	1	1	1	1	1	1	1	2	1	1	1	2	1	1	2	0	1	1	1	1	1	1	1	1	0	1	0	2	1	1	1	1	1	1	1	1	1	1	1	1	1	3	1	1	1	1	1	1	1	1	1	1	1	1	1	1	3	1	1	1	4	1	1	1	1	0	1	1	1	2	1	1	1	0	0	2	1	1	2	2	2	1	1	2	3	3	1	1	2	1	1	2	2	2	2	2	1	2	2	2	2	2	1	1	3	2	2	1	1	1	1	1	1	1	1	3	1	1	1	2	1	2	1	1	1	2	2	3	1	1	2	3	2	2	3	3	2	2	2	2	2	2	2	2	2
ko:K05837 rodA, mrdB; rod shape determining protein RodA	K05837	1020	0.787645	69	0.971831	1020	0.817963	0	0	0	0	0	0	0	0	0	0	0	0	0	0	0	0	0	0	0	0	0	0	0	0	0	0	0	0	0	0	0	0	0	0	0	0	0	0	0	0	0	0	0	0	0	0	0	0	0	0	1	1	1	1	1	1	1	1	1	1	1	1	2	1	1	0	0	0	0	0	0	0	0	0	0	0	0	0	1	1	1	1	0	0	0	0	0	0	0	0	0	0	0	0	0	0	0	0	0	0	0	0	0	0	0	0	0	0	0	0	0	0	0	0	0	0	0	1	1	1	1	1	1	1	1	1	2	1	1	1	0	1	1	1	1	1	1	1	1	1	1	1	1	1	1	1	1	1	1	1	1	1	1	1	1	1	1	1	1	1	1	1	1	1	1	1	1	2	1	1	1	0	1	1	1	1	1	1	1	1	1	1	2	1	1	1	1	1	1	1	1	1	1	1	1	1	1	1	1	1	0	1	1	1	1	1	1	2	1	1	1	1	1	1	1	1	0	1	1	1	2	1	1	1	1	1	1	1	1	2	1	1	1	1	1	1	2	1	1	2	1	1	1	1	1	1	1	1	1	1	1	1	1	1	1	1	1	1	1	1	1	1	1	1	1	1	1	1	1	2	1	1	1	0	1	0	2	1	1	1	1	1	1	1	1	1	1	1	1	0	1	0	1	1	1	1	1	1	2	1	1	1	1	1	1	2	1	1	1	1	1	1	0	0	0	0	0	1	1	1	3	1	1	1	1	1	1	1	1	1	1	1	1	2	1	1	1	1	1	0	1	1	1	1	1	1	1	1	0	1	2	1	1	2	1	1	1	1	1	1	1	1	0	0	0	0	0	0	0	0	0	0	0	0	0	0	1	1	1	1	2	1	2	1	1	0	0	1	1	1	0	1	1	1	1	1	1	1	0	1	0	0	0	0	0	0	1	1	1	1	1	1	1	1	1	1	2	0	0	0	0	0	0	0	0	0	0	0	0	0	0	0	0	1	1	0	1	0	0	1	1	1	1	0	0	1	1	0	0	0	0	0	0	0	0	0	0	1	0	0	0	1	1	1	1	1	1	1	1	0	0	0	0	0	0	0	0	0	0	0	0	2	1	1	1	1	1	1	1	1	1	1	1	1	1	1	1	1	1	1	1	1	1	1	1	2	1	1	1	1	1	1	1	1	1	1	1	1	1	1	1	1	1	1	1	1	1	1	1	1	1	1	1	2	0	0	1	1	0	1	2	1	1	1	0	1	1	1	1	1	1	1	1	1	1	1	1	1	1	0	0	0	0	1	2	2	1	2	1	1	1	1	1	1	1	1	1	1	2	0	0	1	0	0	1	1	1	1	1	1	1	1	1	1	1	1	1	1	1	1	1	1	1	0	1	1	1	0	1	1	1	2	1	1	1	1	1	1	1	1	1	1	1	1	1	0	2	1	2	1	1	0	1	1	1	1	1	1	1	1	1	1	1	1	0	1	1	0	1	1	1	1	1	1	0	0	0	0	0	1	1	1	1	1	0	0	0	0	1	1	1	1	1	1	1	1	1	1	1	2	1	1	1	1	1	1	1	1	1	1	1	1	1	0	1	1	0	0	0	0	1	1	1	0	1	1	1	1	0	0	1	1	1	0	0	0	0	0	0	1	1	1	1	1	1	0	0	0	0	0	0	1	1	1	1	1	1	1	1	1	1	1	1	1	1	1	1	1	1	1	1	1	1	1	1	1	1	1	1	1	1	1	1	1	1	1	1	1	1	1	1	1	0	0	1	1	1	1	1	1	1	1	1	1	1	1	1	1	1	1	1	1	2	1	1	1	1	1	1	1	1	1	1	1	2	1	1	0	1	1	1	1	1	1	1	2	1	1	1	1	1	1	1	1	1	1	1	2	1	1	1	1	1	1	1	1	1	1	1	1	1	0	1	1	1	1	1	1	1	1	1	1	1	1	1	1	2	0	1	1	0	2	1	1	1	1	1	1	0	1	1	1	0	1	2	2	1	1	1	2	1	1	0	1	2	1	1	1	1	1	1	1	1	2	1	1	1	1	1	1	1	1	2	1	1	1	1	1	1	1	1	1	1	1	1	1	2	1	1	1	1	1	1	1	1	1	1	1	1	1	2	1	1	1	1	1	1	1	1	1	0	1	1	0	1	1	1	1	1	1	1	0	1	1	1	0	1	1	1	1	1	1	1	1	1	1	1	1	2	1	1	2	2	1	1	1	1	1	1	1	1	1	1	1	1	1	1	2	2	1	1	1	1	1	1	1	1	1	1	1	1	1	1	1	1	1	1	1	1	1	1	1	1	1	1	0	1	1	1	1	1	1	1	1	1	1	1	1	1	1	1	1	1	1	1	1	1	1	1	1	1	1	1	1	1	1	1	1	1	2	1	1	1	1	1	1	1	1	1	1	2	1	1	1	1	1	1	1	1	1	1	1	1	1	1	1	2	1	1	1	1	1	1	1	1	1	1	1	1	1	1	1	1	1	2	1	1	1	1	0	1	1	1	1	1	1	1	1	1	1	1	1	1	0	1	0	1	1	0	1	1	1	1	1	1	1	0	1	1	1	1	1	1	1	0	0	1	1	0	1	1	1	1	1	0	0	0	0	0	0	1	1	1	1	1	1	1	2	1	1	1	1	1	2	1	1	1	1	1	2	1	1	1	1	1	1	1	1	1	1	1	1	1	1	1	1	1	1	1	1	2	1	1	1	1	1	1	1	1	1	1	1	1	1	1	1	2	1	1	2	2	1	1	0	0	0	0	0	0	0	0	0	0	0	0	0	0	0	1	1	1	1	0	1	1	1	1	1	2	1	1	1	1	1	1	1	1	1	1	1	1	1	1	1	2	1	1	1	1	1	1	1	1	1	1	1	1	0	1	0	2	1	1	1	1	1	1	1	1	1	2	2	2	0	2	3	1	2	2	2	2	1	1	1	1	1	1	0	1	1	1	2	1	1	1	1	1	1	2	1	1	1	1	1	1	1	1	1	1	1	1	1	1	1	1	1	1	2	1	1	1	1	1	1	1	1	1	1	2	2	1	1	1	2	1	1	1	1	1	1	1	0	1	1	1	1	1	1	1	1	1	2	1	1	1	1	1	1
ko:K07082 mltG; peptidoglycan lytic transglycosylase G [EC:4.2.2.29]	K07082	1021	0.788417	67	0.943662	1020	0.817963	1	0.0208333	0	0	0	0	0	0	0	1	0	0	0	0	0	0	0	0	0	0	0	0	0	0	0	0	0	0	0	0	0	0	0	0	0	0	0	0	0	0	0	0	0	0	0	0	0	0	0	0	1	1	1	0	1	1	1	1	1	1	0	1	1	1	2	1	1	2	1	1	1	1	0	1	1	1	1	1	1	1	1	1	1	1	1	1	1	1	1	1	1	1	1	1	1	1	1	1	1	1	1	0	1	1	1	0	1	1	1	1	1	1	1	1	1	1	1	1	1	1	1	2	1	1	1	1	1	1	1	1	2	1	1	1	1	1	1	0	1	1	1	1	1	1	1	1	1	1	1	1	1	1	1	1	1	1	0	1	1	1	1	1	1	1	1	1	1	1	1	1	1	0	1	1	0	2	1	1	1	0	1	1	0	0	1	1	1	1	1	1	1	1	1	1	1	1	2	1	1	1	1	1	1	1	1	1	1	1	1	1	1	1	0	1	1	1	1	1	1	1	1	1	1	1	1	1	1	1	1	1	1	1	1	1	1	1	1	1	1	1	1	1	1	1	1	1	1	1	1	1	1	0	1	2	1	1	1	1	1	1	0	1	1	1	1	1	1	1	1	1	1	1	1	1	1	1	1	1	0	1	1	1	1	1	1	1	1	1	1	1	1	1	1	1	2	2	1	1	2	2	2	1	1	1	1	1	1	1	2	1	0	1	0	0	0	0	0	1	1	2	1	1	2	1	0	2	1	1	1	1	1	1	1	1	1	1	1	1	1	0	1	1	1	1	1	1	1	1	1	0	1	1	1	1	1	1	1	1	1	1	1	1	0	0	0	0	0	0	0	0	0	0	0	0	0	0	1	1	1	0	1	1	1	0	1	1	1	1	1	1	1	1	1	1	2	1	1	1	1	0	0	1	0	0	0	0	1	1	1	1	1	0	0	1	0	1	1	0	0	0	0	0	0	0	0	0	0	0	0	0	0	0	0	1	2	1	1	1	1	1	1	1	1	1	1	1	1	0	0	0	0	0	0	0	0	0	0	0	0	0	0	1	0	1	1	1	1	1	1	0	0	0	0	0	0	0	0	0	0	0	0	1	1	1	1	2	1	1	1	1	1	1	1	1	1	1	1	1	1	1	1	1	1	1	1	1	1	1	1	1	1	1	1	1	1	1	1	1	1	1	1	1	1	1	1	1	1	1	1	1	1	1	1	1	1	0	1	0	2	1	1	1	1	1	1	1	1	1	1	1	1	1	1	1	1	1	1	1	1	0	1	1	1	1	1	1	1	1	2	1	1	0	1	1	1	1	2	2	2	1	1	1	1	1	1	2	1	2	2	2	2	2	2	2	2	2	0	0	0	0	0	0	0	0	0	0	0	0	0	0	0	0	0	0	0	0	0	0	0	0	0	0	0	0	0	1	0	2	2	1	1	1	1	1	1	2	1	1	1	2	1	1	1	1	1	2	1	2	1	2	2	3	2	2	1	1	1	2	1	0	0	1	1	1	1	1	1	1	1	1	1	1	1	1	1	1	1	1	1	1	1	1	1	1	1	0	1	1	1	1	1	1	1	0	1	1	1	1	1	1	1	2	1	1	0	1	1	1	1	1	1	1	1	1	1	2	1	2	1	1	1	1	2	1	1	1	1	1	1	1	1	1	1	1	1	1	1	1	1	1	1	1	1	1	1	1	1	1	2	1	1	1	1	1	1	1	1	0	1	0	0	1	1	1	1	1	1	1	1	1	1	1	2	0	1	1	1	1	1	1	1	1	1	0	1	1	1	2	2	1	0	1	1	1	1	1	1	0	1	1	0	1	0	0	0	0	0	0	1	1	1	1	1	1	1	1	1	2	1	1	1	1	1	1	1	1	1	1	1	1	1	1	1	1	1	2	1	0	1	1	1	1	1	1	1	1	1	1	1	1	1	1	1	1	1	1	1	1	1	1	1	1	1	1	1	1	1	1	2	1	1	1	1	0	1	1	1	1	1	1	1	1	0	1	1	1	1	0	1	1	1	1	1	1	1	0	1	1	1	1	1	1	1	1	1	1	1	1	1	1	0	1	1	1	1	1	2	1	1	1	1	1	1	1	1	1	1	1	1	1	1	1	1	1	1	1	1	1	1	2	0	1	1	1	1	1	1	1	1	1	1	1	1	1	1	1	1	1	1	1	1	0	1	1	1	1	1	1	1	1	1	1	1	2	1	1	1	1	1	1	1	1	1	1	1	1	1	1	1	1	1	1	1	1	1	2	1	1	1	1	1	1	0	1	1	1	1	1	1	1	1	1	1	1	1	1	1	1	1	1	1	1	1	1	1	1	1	1	1	1	1	1	1	1	1	2	1	1	1	1	1	1	1	1	1	1	1	1	1	1	1	1	1	1	0	1	1	1	1	1	1	1	1	1	1	1	1	1	1	1	1	1	1	1	1	1	1	1	0	1	1	1	1	1	1	1	1	1	1	1	1	1	1	1	1	1	1	1	1	1	1	1	1	1	1	2	1	1	1	1	1	1	1	2	1	1	0	0	0	0	0	0	0	0	0	0	0	0	0	0	0	0	1	0	1	0	0	0	0	0	0	0	1	1	0	0	1	1	1	1	1	1	2	1	0	1	1	1	1	1	1	1	1	1	1	1	1	1	1	1	1	1	1	2	1	1	1	1	1	1	1	1	1	1	1	1	1	1	1	1	1	2	1	1	1	1	1	1	1	1	1	1	1	1	1	1	0	1	1	1	1	1	2	2	1	1	1	0	0	0	1	1	1	1	1	1	1	1	0	1	1	1	1	1	1	2	1	1	1	1	1	1	1	0	0	0	1	1	1	0	1	1	1	1	1	1	1	1	1	1	1	1	1	0	0	0	0	0	0	0	0	0	0	0	0	0	0	0	0	0	0	0	0	0	0	0	0	0	0	0	0	0	0	0	0	0	0	0	1	0	0	2	1	1	1	1	1	1	1	1	2	1	1	1	1	1	2	1	1	1	1	1	1	1	1	1	1	1	1	1	1	1	1	1	1	1	1	1	1	1	1	1	1	1	1	1	1	1	1	1	1	1	1	1	0	1	1	1	1	1	1	1	1	1	1	1	1	1
ko:K09761 rsmE; 16S rRNA (uracil1498-N3)-methyltransferase [EC:2.1.1.193]	K09761	1024	0.790734	65	0.915493	1024	0.821171	0	0	0	0	0	0	0	0	0	0	0	0	0	0	0	0	0	0	0	0	0	0	0	0	0	0	0	0	0	0	0	0	0	0	0	0	0	0	0	0	0	0	0	0	0	0	0	0	0	0	1	1	1	1	1	1	1	1	1	0	1	0	1	1	1	1	1	0	0	0	1	1	1	1	1	1	1	1	2	1	1	1	1	1	1	1	1	1	1	1	1	2	1	1	1	1	1	1	1	2	1	1	1	1	1	0	1	2	1	1	1	1	1	1	1	1	1	0	1	1	0	1	1	1	1	0	0	0	0	1	0	1	1	1	1	1	1	1	2	1	1	1	1	1	1	0	1	1	1	1	1	1	1	1	1	1	0	1	1	1	1	1	1	1	1	1	1	1	1	1	0	1	1	1	1	1	1	1	1	1	1	1	1	1	1	1	1	1	1	1	1	1	1	1	2	1	1	1	1	1	1	2	1	1	1	2	2	1	1	1	0	1	1	1	0	1	2	1	1	1	1	1	1	1	1	1	1	1	0	2	0	0	1	1	1	1	1	1	1	1	2	1	1	1	1	1	1	1	1	1	1	1	1	1	1	0	0	0	1	1	0	1	0	1	1	1	1	1	1	1	1	1	1	1	1	0	1	0	1	2	1	1	1	1	1	2	1	1	1	0	1	2	0	0	1	1	0	0	0	0	0	1	1	1	1	1	2	1	1	1	1	1	0	1	0	0	0	1	1	1	1	1	1	1	1	1	1	1	1	1	1	1	1	1	1	1	1	1	1	1	1	1	1	1	1	1	1	1	1	0	1	1	1	1	1	1	1	1	0	1	1	1	0	0	0	0	1	1	1	1	0	1	0	0	0	0	1	1	1	1	1	1	1	0	0	1	1	0	0	0	1	0	0	0	1	1	1	1	1	0	1	1	1	2	1	0	1	1	1	2	1	0	0	1	1	1	1	1	1	0	1	1	1	1	1	1	1	1	1	3	1	1	1	1	0	0	0	1	0	1	1	1	1	0	1	1	1	1	1	1	0	1	1	1	1	2	1	1	1	0	1	1	1	0	1	1	1	1	1	1	1	1	1	1	1	1	1	1	1	1	1	1	1	1	0	0	1	1	1	1	1	1	1	1	1	1	1	1	1	1	1	1	1	1	1	1	2	2	2	1	1	1	1	1	1	1	1	1	1	1	1	1	1	1	1	1	1	1	1	1	1	0	1	1	1	1	1	1	1	1	1	1	1	1	0	0	1	1	0	1	1	1	1	1	1	0	0	1	2	2	1	0	1	1	0	1	0	1	1	1	1	1	1	1	1	1	1	1	1	0	0	1	1	0	1	1	1	1	1	1	1	1	1	1	1	2	0	1	1	1	1	1	1	1	1	1	0	1	1	1	1	2	1	1	1	1	1	1	1	1	1	1	1	1	1	1	2	1	1	1	1	1	2	1	1	0	1	1	1	0	0	0	0	0	2	1	1	0	0	0	0	0	0	0	1	0	1	1	1	1	1	1	0	0	1	1	0	0	1	0	0	1	0	1	0	0	1	1	1	1	1	1	2	1	1	1	0	0	0	0	0	0	1	0	1	1	0	1	1	0	1	1	1	1	1	1	1	1	1	0	2	2	1	1	0	0	1	0	0	0	1	1	1	1	1	0	0	0	1	0	1	2	1	1	1	0	0	0	0	0	0	0	0	0	0	0	0	0	0	0	0	0	0	0	0	0	0	0	0	0	0	0	0	0	0	0	0	0	0	0	0	0	0	1	1	1	1	1	1	1	0	2	1	1	0	1	1	1	2	1	1	1	1	1	1	1	1	1	1	1	1	1	1	1	1	1	1	1	1	1	1	0	1	1	2	1	1	1	1	1	1	1	1	1	1	1	1	1	1	2	1	1	1	1	1	1	1	1	1	1	1	1	1	1	1	1	0	1	1	1	1	1	1	1	1	1	1	1	1	1	1	1	1	1	1	1	1	1	2	1	1	1	0	1	1	1	1	1	1	1	1	1	0	1	1	1	1	1	1	1	1	2	1	1	1	1	1	1	0	1	1	1	1	1	1	2	1	1	1	1	1	1	1	1	1	1	1	1	1	1	1	1	0	0	1	1	1	1	1	1	1	1	1	1	1	1	1	1	0	1	1	1	1	1	1	1	1	1	1	1	1	2	1	1	1	1	1	1	1	1	1	1	1	1	1	1	1	1	1	1	1	1	1	1	1	1	1	1	0	1	1	0	1	0	0	1	1	1	1	1	1	1	1	1	1	1	1	1	1	1	1	1	2	1	1	1	1	1	1	1	1	1	1	1	1	1	1	1	1	1	1	1	1	1	1	1	1	1	1	1	1	1	1	1	1	1	1	1	1	1	1	1	1	1	1	1	1	1	1	1	1	1	1	0	0	0	1	1	1	1	1	1	1	1	1	1	1	1	1	1	1	1	1	1	1	1	1	1	1	1	1	1	1	1	1	1	1	1	1	0	0	0	0	1	1	1	1	1	1	0	0	0	0	0	0	0	0	0	1	0	0	1	0	0	0	0	1	1	1	1	1	1	1	1	1	2	1	1	1	1	0	1	1	1	1	2	1	1	1	1	1	0	2	1	1	1	1	1	1	1	1	1	1	1	1	1	1	1	1	1	1	1	1	1	1	1	0	1	1	1	0	1	1	1	1	1	1	1	1	1	1	1	1	1	1	1	1	1	1	1	1	1	1	2	1	1	1	1	1	1	1	1	2	2	1	1	1	1	1	1	1	1	1	2	2	2	2	2	2	2	2	2	2	2	1	2	1	1	1	2	1	2	2	2	3	2	2	2	1	1	1	1	0	1	1	1	0	0	0	0	0	0	0	0	2	1	0	2	1	1	1	1	1	1	1	1	1	1	1	1	1	1	1	1	2	2	1	1	1	1	1	1	0	0	1	1	0	0	1	0	1	1	1	1	1	1	1	1	1	1	1	1	1	1	1	0	1	1	1	1	2	1	1	1	1	1	1	1	1	1	1	1	1	1	1	1	1	1	1	1	1	1	1	1	1	0	1	1	0	1	0	1	1	2	1	1	1	1	1	0	1	1	1	1	1	1	1	2	1	1	2	0	1	1	1	1	1	1
ko:K00099 dxr; 1-deoxy-D-xylulose-5-phosphate reductoisomerase [EC:1.1.1.267]	K00099	1028	0.793822	66	0.929577	1027	0.823577	1	0.0208333	0	0	0	0	0	0	0	0	0	0	0	0	0	0	0	0	1	0	0	0	0	0	0	0	0	0	0	0	0	0	0	0	0	0	0	0	0	0	0	0	0	0	0	0	0	0	0	0	1	2	1	1	1	1	1	1	1	1	1	1	1	1	1	1	1	1	2	1	1	1	1	1	1	1	1	1	1	1	1	1	1	1	1	1	1	1	0	0	1	1	1	1	1	0	1	1	3	1	1	1	2	1	1	1	2	1	1	1	1	1	0	1	1	1	1	1	1	2	1	1	1	1	1	1	1	1	1	0	1	1	1	1	1	1	1	1	1	1	1	0	1	1	1	0	0	1	1	1	1	1	1	1	1	1	1	1	1	1	1	1	1	1	1	1	1	1	1	1	1	1	1	0	1	1	1	1	1	1	1	1	0	2	1	1	1	1	1	1	1	1	1	1	1	1	1	1	1	1	1	1	0	1	1	1	1	2	1	1	1	1	1	1	1	1	1	1	1	1	1	1	1	1	1	1	2	1	1	1	1	2	2	1	1	1	1	1	1	2	2	1	1	1	1	1	0	0	0	1	1	1	2	1	0	0	0	0	0	0	0	0	0	0	0	0	0	0	0	0	0	0	0	0	0	0	0	0	0	0	0	0	0	0	0	0	0	0	0	0	0	0	0	0	0	0	0	0	0	0	0	0	0	0	0	0	0	0	0	0	0	0	1	2	1	1	1	1	1	1	2	1	1	2	0	1	1	1	1	1	1	1	1	2	1	1	1	1	1	0	1	1	2	1	1	1	1	1	0	1	1	1	1	1	1	1	1	1	0	1	1	0	1	1	1	1	0	0	0	0	0	0	1	1	1	1	1	0	0	0	1	1	1	1	0	1	1	0	0	0	1	1	1	0	0	0	0	0	1	0	1	1	1	1	1	1	0	0	0	0	0	0	0	0	0	1	0	1	1	1	1	1	1	1	1	1	1	1	1	1	1	1	1	0	0	0	0	0	0	0	0	0	0	0	0	0	0	1	0	1	1	1	1	1	1	0	1	1	1	1	2	2	0	1	1	1	2	1	1	1	1	1	1	1	1	1	1	1	1	1	1	1	1	1	0	1	1	1	1	1	1	1	1	1	1	1	2	0	1	1	1	1	1	1	1	1	2	1	1	1	1	1	1	1	1	1	1	1	1	1	1	1	1	1	1	1	1	1	1	1	1	1	1	1	1	2	1	0	2	1	1	1	1	1	1	1	2	1	1	1	1	1	1	1	1	1	2	1	1	1	1	1	1	2	1	1	1	1	1	1	1	1	1	1	1	1	1	1	1	0	0	1	1	1	1	1	1	1	1	1	1	1	1	1	1	1	2	1	1	1	1	2	1	1	1	1	1	1	1	1	1	1	1	1	1	1	1	2	1	1	1	1	1	1	1	1	2	1	1	1	1	1	0	1	1	1	1	1	1	2	1	1	1	1	1	1	1	1	1	1	1	2	1	1	1	1	1	1	1	1	1	1	1	1	1	1	1	1	1	1	1	1	1	1	1	1	1	1	1	1	1	1	1	1	1	1	1	2	1	1	2	1	1	1	2	1	0	1	1	1	1	1	1	2	1	1	1	1	1	1	1	1	1	1	1	1	1	1	1	1	1	1	1	1	1	2	2	1	1	1	1	1	1	1	1	2	1	2	1	1	1	1	1	1	1	1	1	1	2	1	1	1	1	1	1	1	1	1	1	2	1	1	1	1	1	1	1	1	1	1	1	1	1	1	2	1	1	1	1	1	1	1	1	1	1	1	1	1	1	1	0	0	0	0	0	0	0	0	0	0	0	0	0	0	0	0	0	0	0	1	1	1	1	1	2	0	0	0	0	0	0	0	0	0	0	0	0	0	0	0	0	1	1	1	1	1	1	1	1	1	1	1	1	2	1	1	1	1	1	1	1	1	1	1	1	1	1	0	0	0	0	0	0	0	0	0	0	0	1	1	1	1	1	1	1	1	1	1	1	1	1	1	2	1	1	1	1	1	1	1	1	1	1	1	1	1	1	1	1	1	1	1	1	1	1	1	1	1	1	1	1	1	1	1	1	1	1	1	1	1	1	1	1	1	1	1	1	1	1	1	1	1	1	1	1	1	1	1	1	1	1	1	1	1	1	1	1	1	1	1	1	1	1	2	1	1	2	1	2	1	2	1	1	1	1	1	1	1	1	1	1	2	1	1	1	1	1	1	1	1	1	1	1	1	2	1	1	1	1	1	1	1	1	1	1	1	1	1	1	1	1	1	1	1	1	1	1	1	1	1	1	1	1	1	1	1	1	1	1	1	1	1	1	1	1	1	1	1	1	1	1	2	1	1	1	1	1	1	1	1	1	1	1	1	1	2	1	1	2	1	1	1	1	1	1	1	1	2	1	1	1	2	1	1	1	1	1	1	1	1	1	1	1	1	1	1	1	1	1	1	1	1	1	1	1	1	1	1	1	0	0	0	0	0	0	0	0	0	0	0	0	0	0	0	0	0	0	0	0	0	0	1	1	0	0	0	1	1	1	1	3	1	1	1	1	1	1	1	1	1	1	1	1	1	1	1	1	1	1	2	1	1	1	1	0	1	0	0	0	0	0	1	1	0	0	0	1	1	1	1	1	1	1	1	1	1	2	1	1	1	0	1	1	1	1	1	1	1	1	1	1	1	0	1	1	1	1	0	1	1	1	1	1	1	1	2	1	1	1	1	1	1	1	1	1	2	2	2	1	1	1	1	1	1	1	1	1	1	1	1	2	1	1	1	1	2	1	1	1	1	1	1	2	1	1	1	1	1	1	1	0	1	1	1	1	2	1	1	1	1	1	1	1	1	1	1	1	1	1	1	1	1	1	1	2	0	0	0	0	0	1	1	1	1	1	1	1	3	1	1	1	1	0	1	1	1	1	1	1	1	1	1	1	1	1	1	1	0	2	2	1	1	2	1	1	1	0	1	1	1	1	1	2	1	1	2	0	1	1	1	1	1	1	1	1	1	1	1	1	1	1	1	1	1	1	1	1	1	0	1	1	0	1	1	1	1	1	1	1	1	1	1	1	1	1	1	1	1	1	1	1	1	1	1	1	1	1	1
ko:K03530 hupB; DNA-binding protein HU-beta	K03530	1030	0.795367	66	0.929577	1030	0.825982	0	0	0	0	0	0	0	0	0	0	0	0	0	0	0	0	0	0	0	0	0	0	0	0	0	0	0	0	0	0	0	0	0	0	0	0	0	0	0	0	0	0	0	0	0	0	0	0	0	0	0	0	1	4	2	1	2	2	3	3	1	1	1	1	0	1	1	0	1	1	1	1	1	1	1	1	0	0	1	1	2	1	1	1	1	1	1	1	1	0	0	1	1	0	0	0	0	0	1	1	1	1	0	1	1	1	2	2	0	0	0	0	0	0	0	0	0	0	0	1	1	1	1	1	1	1	0	0	0	0	0	1	1	1	0	1	1	1	1	0	0	2	2	2	2	3	2	2	1	2	3	1	1	3	3	3	1	2	2	1	2	1	2	2	2	1	2	2	2	2	2	2	1	2	2	1	2	2	2	2	1	2	2	2	2	2	2	3	2	2	3	2	3	1	3	2	2	2	2	2	2	2	3	3	2	3	2	1	3	3	3	2	1	1	1	1	2	1	2	2	2	2	2	2	1	1	1	3	0	1	2	0	2	2	2	2	2	4	2	2	1	1	1	2	2	2	1	2	2	3	2	2	1	1	0	0	0	0	0	0	0	0	0	0	0	0	0	0	0	0	0	0	0	0	0	0	0	0	0	0	0	0	0	0	0	0	0	0	0	0	0	0	0	0	0	0	0	0	0	0	0	0	0	0	0	0	0	0	0	0	0	0	0	0	0	0	0	0	2	1	2	1	1	1	3	1	2	1	3	2	2	1	1	2	2	2	2	3	2	1	1	1	0	1	1	1	1	1	1	1	1	1	1	1	1	2	2	1	1	2	1	1	1	1	1	1	1	1	1	1	1	1	1	1	1	1	2	1	1	1	1	1	1	1	1	1	1	1	0	1	1	1	1	1	1	1	0	1	3	1	0	1	2	2	0	1	1	1	1	1	1	1	0	1	1	1	1	0	0	1	1	1	0	0	0	0	1	0	2	1	1	2	2	1	1	1	1	1	0	1	1	1	1	1	1	1	1	1	1	0	0	1	0	1	1	1	1	0	1	1	0	1	1	1	1	1	2	1	1	0	0	1	1	0	0	0	0	1	1	1	0	1	2	2	2	5	2	1	2	2	2	2	2	2	3	2	2	2	2	2	2	2	2	2	1	2	2	2	1	2	2	2	2	2	3	3	2	2	2	2	2	2	1	1	0	1	1	1	1	1	1	1	1	1	1	1	1	1	1	1	1	1	1	1	0	1	1	1	1	1	1	1	1	1	1	1	1	1	2	1	1	1	1	1	1	1	1	3	2	1	1	1	1	1	1	2	1	1	1	2	1	1	1	1	1	1	1	1	1	1	1	1	1	1	1	1	1	1	1	2	1	1	1	1	1	1	0	0	1	1	1	2	1	1	1	1	1	1	1	1	1	1	1	1	1	1	1	1	1	0	0	0	0	1	1	1	1	1	1	1	1	1	1	1	1	1	1	1	1	1	1	0	1	1	1	1	1	1	1	1	1	1	1	1	1	1	1	1	1	1	1	1	1	1	2	1	1	0	1	1	1	1	1	1	1	1	1	2	1	1	1	1	1	0	1	1	1	3	1	1	2	1	3	1	1	1	1	1	1	1	1	1	1	1	0	1	2	1	1	1	2	1	1	1	1	1	1	1	1	1	1	1	1	1	0	0	1	1	1	1	1	1	2	1	1	1	0	1	2	1	1	1	1	1	1	1	1	1	2	1	1	1	1	1	1	1	1	1	1	1	1	2	1	1	1	1	1	1	1	1	1	1	1	1	1	1	1	1	1	1	1	1	1	1	1	1	1	1	1	1	1	1	1	1	1	1	1	1	2	1	1	1	0	1	1	1	1	1	1	1	1	1	1	1	1	1	1	1	1	2	1	1	1	1	1	1	1	1	1	1	1	2	1	1	1	1	1	1	2	1	1	1	1	1	1	1	1	1	1	0	1	1	1	1	1	1	1	1	1	1	1	1	0	1	1	1	1	1	1	1	1	1	1	1	1	1	2	1	0	1	1	1	1	1	1	2	1	1	1	1	1	1	1	1	1	1	1	2	2	2	1	2	2	1	2	2	2	2	2	2	2	2	2	2	2	3	2	3	2	2	2	2	1	1	1	1	1	1	1	1	1	1	1	1	1	1	0	1	1	1	1	1	1	1	1	1	1	1	1	1	1	1	1	1	1	1	1	3	1	1	3	1	1	1	1	1	0	1	1	1	0	1	2	1	1	1	1	1	1	1	0	1	1	1	1	4	1	2	2	2	1	1	1	2	2	2	1	1	1	1	1	1	1	0	1	1	1	1	1	1	1	1	1	1	1	1	1	1	1	2	2	2	2	2	2	2	2	2	2	1	2	2	1	2	2	2	2	2	1	2	2	2	2	1	1	2	1	1	1	2	2	2	2	1	2	2	2	2	2	2	0	1	1	1	1	1	1	1	1	1	1	1	1	1	1	2	2	1	1	2	1	2	2	1	1	1	1	1	1	0	1	1	1	1	1	1	0	1	1	1	2	1	1	0	1	1	1	0	0	0	0	0	0	0	1	1	0	0	1	0	0	1	1	0	0	0	0	0	0	0	0	0	2	1	2	1	1	1	0	1	1	2	1	1	0	0	1	1	1	1	1	0	1	1	1	1	1	1	1	1	0	1	3	1	2	1	1	1	1	1	2	1	0	1	1	1	1	1	2	2	2	2	3	2	2	1	2	0	1	1	2	1	1	1	0	1	2	1	1	1	2	0	1	0	0	0	0	0	0	0	0	0	0	0	0	0	0	0	0	1	1	1	1	0	0	0	1	1	1	1	1	1	1	1	1	1	1	1	1	0	1	1	1	1	1	1	1	1	1	1	2	2	2	0	3	2	1	2	1	1	1	0	1	1	2	2	2	1	2	0	0	1	0	0	0	0	0	0	0	0	0	0	1	0	1	2	1	0	1	1	1	1	1	1	1	1	1	1	1	1	0	1	1	2	1	1	1	1	1	1	1	1	1	1	1	1	1	1	1	1	1	1	1	1	2	0	0	0	1	1	1	1	1	1	1	1	1	1	1	1	1	1	1	1	1	1	1	1	1	1	1	1	1	1	1	1	1	1
ko:K00928 lysC; aspartate kinase [EC:2.7.2.4]	K00928	1079	0.833205	69	0.971831	1033	0.828388	46	0.958333	1	1	1	1	1	1	0	1	1	1	2	2	1	1	1	1	2	1	1	1	2	1	0	1	1	1	2	1	1	1	1	2	1	1	1	1	1	2	1	2	2	1	1	1	1	1	1	1	0	0	1	0	0	0	1	1	1	1	1	1	1	1	2	1	1	1	1	1	1	2	2	2	1	1	1	1	1	1	1	1	1	1	1	2	1	1	1	1	1	1	1	1	1	1	1	1	0	0	1	1	1	3	1	1	1	1	1	1	0	3	1	1	1	1	1	1	3	3	3	1	2	2	1	1	1	2	1	1	1	2	2	2	1	1	1	1	1	1	1	1	1	1	1	1	1	1	1	1	1	1	2	1	1	1	1	1	1	1	1	1	1	1	2	1	1	1	1	1	1	1	0	1	1	1	1	1	1	2	2	2	1	2	1	2	2	2	2	1	2	2	1	1	3	2	1	2	2	1	1	1	2	2	2	1	1	1	1	1	1	1	1	0	0	0	0	0	0	0	0	0	0	0	0	1	1	1	2	1	1	1	1	2	2	2	1	1	1	4	1	1	1	2	1	1	1	2	1	0	0	0	2	0	1	1	0	0	1	2	0	0	0	0	0	0	0	0	0	0	0	0	0	0	0	0	0	0	0	0	0	0	0	0	0	0	1	0	0	0	0	0	0	0	0	0	0	0	0	0	0	0	0	0	0	0	1	0	0	0	1	1	1	1	1	1	2	1	1	3	1	1	1	3	1	1	1	1	2	1	1	1	1	1	1	1	1	1	1	1	0	1	1	1	1	1	1	1	1	1	1	1	1	1	1	1	2	1	1	1	1	1	0	0	0	0	0	0	0	2	0	0	0	0	0	0	2	2	2	2	2	2	2	0	0	1	1	0	0	0	1	0	0	0	0	3	1	1	1	0	1	1	1	1	0	0	1	1	1	1	2	1	2	2	1	1	1	0	0	1	1	1	1	2	0	1	0	0	0	0	0	0	0	0	0	0	0	0	0	0	0	0	0	0	0	0	0	1	0	0	0	0	0	0	0	0	0	0	0	0	0	1	2	1	2	2	1	1	1	1	1	1	1	1	1	1	1	1	1	1	1	1	1	1	1	2	1	1	3	2	2	1	2	2	2	2	2	2	2	2	1	2	1	2	2	1	1	2	1	2	1	1	1	1	1	1	1	1	1	1	1	1	2	2	1	1	1	1	0	1	1	2	1	0	1	1	2	2	2	2	2	1	1	1	0	3	1	1	1	1	1	1	1	1	1	2	1	1	1	0	1	0	1	2	0	1	1	1	2	3	3	2	2	2	2	0	2	1	3	2	3	3	2	2	1	2	1	2	1	2	1	1	2	1	3	2	1	1	2	1	1	1	2	1	1	1	1	2	1	1	1	1	1	1	1	1	1	1	1	1	2	1	1	1	1	4	3	3	3	2	1	1	1	1	1	1	1	1	1	2	1	1	1	1	1	1	1	2	1	1	1	1	1	1	1	1	1	1	1	1	1	1	1	1	1	1	1	0	1	0	0	1	1	1	1	1	1	1	1	1	2	1	1	1	1	1	2	1	1	1	1	3	2	2	1	2	2	1	1	1	1	2	1	2	2	1	1	1	2	1	2	1	1	2	1	1	2	1	1	1	1	2	1	1	2	1	0	1	0	1	0	3	1	1	0	1	1	1	2	1	1	2	2	1	1	1	2	3	3	2	1	2	1	1	1	2	1	0	1	2	0	1	0	1	1	2	2	2	2	2	1	2	1	1	1	1	1	1	1	1	2	1	1	1	2	1	1	1	1	2	1	1	2	3	1	0	0	2	0	0	2	1	0	1	2	1	2	2	1	2	2	1	1	2	1	2	2	2	2	2	3	1	0	3	1	1	2	2	2	0	2	1	2	1	2	2	2	2	2	2	2	3	2	2	2	2	1	1	1	2	2	2	2	2	1	1	1	2	3	1	1	1	1	1	1	1	1	1	1	1	1	2	2	2	2	1	1	1	1	1	1	2	1	2	2	4	2	3	0	1	1	1	1	2	2	1	2	1	1	1	1	2	2	2	2	2	2	1	2	2	2	2	3	2	3	2	2	2	2	2	2	3	1	2	2	3	2	2	1	2	2	1	1	1	1	0	1	1	1	3	1	2	3	2	2	3	3	3	3	3	4	2	1	0	2	1	1	2	1	2	2	2	2	2	2	2	1	1	1	1	1	2	2	1	1	1	0	2	0	1	1	1	0	1	1	1	1	1	1	1	0	0	1	1	0	3	2	1	2	2	2	2	1	2	2	2	2	1	2	2	2	2	2	2	2	2	2	2	2	2	2	2	2	2	2	2	2	3	2	2	2	2	2	1	2	2	2	2	2	2	2	2	2	2	2	2	2	2	2	2	2	2	2	2	2	3	1	1	1	2	2	2	2	1	1	1	1	1	2	2	2	3	2	1	2	2	2	3	2	2	2	2	2	2	1	2	2	2	2	0	0	0	0	0	0	0	0	0	0	0	0	0	0	0	0	0	0	0	0	0	0	0	0	0	0	0	1	1	2	1	1	2	1	1	1	1	0	2	1	1	1	1	1	2	1	1	1	1	1	1	1	1	1	1	2	0	1	1	1	1	1	1	4	0	2	0	1	1	1	1	2	1	1	1	1	1	1	1	1	1	1	1	1	1	1	1	1	2	1	1	0	1	1	1	1	0	1	1	1	3	4	2	2	2	2	2	2	3	2	1	1	2	2	2	0	0	0	0	0	0	0	1	1	1	1	1	1	2	0	1	1	1	1	0	1	1	2	1	1	1	1	1	1	1	1	2	3	1	1	2	1	1	2	2	2	2	1	2	2	1	1	4	3	2	1	1	1	1	1	1	2	1	1	1	1	1	1	2	1	1	1	1	1	1	0	1	1	1	2	1	1	2	1	1	1	1	1	1	1	2	1	1	1	1	1	1	1	0	1	1	1	3	1	1	2	1	1	1	0	2	1	1	1	1	2	1	1	1	1	2	1	2	1	2	1	1	1	1	2	1	1	1	1	1	2	1	1	1	2	1	1	1	1	1	1	1	1	1	1	1	1	1	1	1	1	1	1	1	1	1	1	1	1	1	1	1	1	1
ko:K01159 ruvC; crossover junction endodeoxyribonuclease RuvC [EC:3.1.21.10]	K01159	1049	0.810039	68	0.957746	1035	0.829992	14	0.291667	0	0	0	0	0	0	0	0	0	0	1	1	1	1	1	1	1	1	1	0	0	1	0	1	1	1	0	1	0	0	0	0	0	0	0	0	0	0	0	0	0	0	0	0	0	0	0	0	1	1	1	1	1	1	1	1	1	1	1	1	1	1	1	1	1	1	1	1	1	1	1	1	1	1	1	1	1	1	1	1	1	1	1	1	1	1	1	2	1	1	1	1	1	1	1	1	3	1	1	1	1	1	1	1	1	1	0	1	1	1	2	2	1	1	1	0	1	1	1	1	1	1	1	1	1	1	1	1	0	1	1	1	2	1	0	1	1	1	1	1	1	1	1	1	0	1	1	1	1	1	1	1	1	1	1	1	1	1	1	0	1	1	1	1	1	1	1	1	1	1	0	1	1	1	1	1	1	1	1	1	1	0	1	0	1	1	1	1	1	1	1	1	1	1	0	1	1	1	1	1	1	1	1	0	1	1	1	1	1	1	1	1	1	1	1	1	1	1	1	1	1	1	1	1	1	1	1	1	1	1	1	1	1	1	1	1	1	1	1	1	1	1	1	1	1	1	1	1	1	1	1	1	1	1	2	2	1	1	1	1	1	1	1	1	1	1	1	1	1	1	1	1	1	1	1	1	1	1	1	1	1	1	0	1	1	1	1	1	0	1	1	1	1	1	1	1	1	1	1	1	1	1	2	1	1	1	1	1	1	1	1	1	1	1	1	1	1	1	1	1	1	1	1	1	1	1	1	1	1	1	1	1	1	1	1	1	1	2	1	1	1	1	1	1	1	1	1	0	1	1	1	1	1	1	1	1	1	1	1	0	0	0	0	0	0	0	0	0	0	0	0	0	0	0	0	0	0	0	0	0	0	0	0	0	0	0	0	0	0	0	0	0	0	0	0	0	0	0	0	0	0	0	0	0	0	0	0	0	0	0	0	0	0	0	0	0	0	0	0	0	0	0	0	0	0	0	0	0	0	0	0	0	0	0	0	0	0	0	0	0	0	0	0	0	0	0	0	0	0	0	0	0	0	0	0	0	0	0	0	0	0	2	1	1	1	1	1	1	1	1	1	1	1	1	2	1	1	1	1	1	1	1	2	1	1	1	1	1	1	1	1	1	1	1	1	1	1	1	0	0	1	1	1	1	0	1	1	1	1	1	1	1	1	1	1	1	1	1	1	1	1	1	1	1	1	1	1	1	1	1	1	1	1	1	1	1	1	1	1	1	1	1	1	1	1	1	1	1	1	1	1	1	1	1	1	1	1	1	2	1	1	1	1	1	2	0	0	0	0	0	0	0	0	0	0	0	0	0	0	0	0	0	0	0	0	0	0	0	0	0	0	0	0	0	0	0	1	0	0	0	0	0	0	0	0	0	0	0	0	0	0	0	0	0	0	0	0	0	0	0	0	0	0	1	1	1	0	1	2	1	1	1	1	1	1	1	1	1	1	1	1	1	1	1	0	1	1	1	1	2	1	1	1	1	1	1	1	1	1	1	1	1	1	1	1	0	1	2	1	1	1	1	1	1	1	1	1	1	1	1	1	1	1	1	1	1	1	1	1	1	1	1	1	1	1	1	1	1	0	1	1	1	1	1	1	1	0	2	1	1	1	1	2	1	1	1	1	1	1	1	2	1	1	0	0	0	0	0	0	1	1	1	1	1	1	1	1	1	1	1	1	1	1	1	2	2	1	1	1	1	1	1	1	1	1	2	1	1	1	1	1	1	1	1	1	1	1	1	1	1	1	1	1	1	1	1	1	1	0	1	1	1	1	1	1	1	1	1	0	1	2	1	1	1	1	1	1	1	0	1	1	1	1	1	1	1	1	1	1	1	1	1	1	1	1	2	1	1	1	1	1	1	1	1	1	2	1	0	1	1	1	1	1	1	1	1	1	1	1	1	1	2	1	1	1	1	1	1	1	1	1	1	1	0	1	1	1	1	1	1	1	1	1	1	1	1	1	1	2	1	1	1	1	1	1	1	1	1	1	1	1	1	1	1	1	0	1	1	1	1	1	1	1	2	1	1	1	1	1	1	1	1	1	1	1	1	1	1	1	0	1	1	1	2	1	1	1	1	1	1	2	1	1	1	1	1	1	1	1	1	1	1	1	1	1	1	1	1	0	1	1	0	1	1	1	1	1	1	1	0	1	1	1	2	1	1	1	1	1	1	1	1	1	1	1	1	1	1	1	1	0	0	1	1	1	1	1	1	1	1	1	1	1	1	1	1	1	1	1	1	1	1	1	1	1	1	1	1	1	1	2	1	1	1	1	1	1	1	1	1	1	1	1	1	1	1	1	1	1	1	1	1	1	1	1	1	1	1	1	1	1	1	1	1	1	1	1	1	1	1	1	1	1	1	1	1	1	1	1	1	1	0	1	1	1	1	1	1	1	0	1	1	0	1	2	1	1	1	1	2	1	1	1	1	1	1	2	1	1	1	1	1	1	1	1	1	1	1	1	1	1	1	1	1	1	1	1	1	1	1	1	1	1	1	1	2	1	1	1	1	1	1	1	1	1	1	1	1	1	1	1	1	1	1	1	0	1	1	1	1	1	2	1	1	1	1	1	2	1	1	1	1	1	2	1	0	1	1	1	1	1	1	1	0	1	1	1	1	1	1	1	1	1	1	1	1	1	1	1	1	1	0	1	1	1	2	1	1	1	1	1	1	1	1	1	1	1	1	1	1	1	1	1	0	1	1	1	1	1	1	1	1	1	1	1	0	1	2	1	1	1	1	1	1	1	1	1	1	1	1	1	1	1	1	0	1	0	1	1	0	1	1	1	1	1	1	1	1	2	1	1	1	1	1	1	1	1	1	0	1	1	1	1	1	1	1	1	1	1	1	1	1	1	1	1	1	1	2	1	1	1	1	1	1	1	1	1	1	1	1	1	1	1	1	1	1	1	1	1	1	1	1	1	1	1	0	1	1	1	1	1	1	1	1	1	1	1	1	1	1	1	1	1	1	1	1	1	1	1	1	1	1	1	1	1	1	1	1	1	1	1	1	1	1	1	1	1	0	1	1	1	2	1	1	1	1	1	1	1	0	1	1	1	1	1	1	1	1	1	1	1	1	1	1	1	1
ko:K01945 purD; phosphoribosylamine---glycine ligase [EC:6.3.4.13]	K01945	1085	0.837838	69	0.971831	1037	0.831596	48	1	1	1	1	1	1	1	1	1	1	1	1	1	2	1	1	1	2	1	1	1	1	1	2	1	1	1	1	1	1	1	1	1	1	1	1	1	1	1	1	1	1	1	1	1	1	2	1	1	1	1	1	1	1	1	1	1	1	1	1	1	1	1	1	2	1	1	1	1	2	1	1	1	1	1	1	1	1	1	1	1	1	1	1	1	2	1	1	1	1	1	1	1	1	1	1	1	2	1	1	1	1	1	1	1	1	1	1	1	1	2	0	1	1	1	1	1	1	1	1	1	1	1	1	1	1	1	2	1	1	1	1	1	1	1	1	1	1	3	1	1	1	1	1	0	1	1	1	1	1	1	1	1	1	1	1	2	1	1	1	1	1	1	3	1	1	1	1	1	2	1	1	1	2	1	1	1	3	1	1	1	1	1	1	1	1	1	1	1	1	1	1	0	1	1	1	1	1	1	1	1	1	1	1	1	1	1	1	1	1	1	1	1	1	1	1	1	1	1	1	1	1	1	0	1	1	1	1	0	1	1	1	1	1	1	1	1	1	1	2	1	1	1	0	1	1	0	1	1	1	2	1	1	0	0	0	0	1	1	1	1	0	0	0	0	0	0	0	1	1	1	1	1	0	0	0	0	0	0	0	0	2	1	1	0	0	1	1	1	0	0	0	1	2	1	1	1	0	1	0	1	2	1	1	1	2	1	1	1	2	1	1	2	1	1	1	1	1	1	1	1	1	1	1	1	1	1	2	1	1	1	1	1	1	1	1	1	2	1	1	0	1	1	1	1	0	1	1	1	1	1	1	1	1	1	1	1	1	2	1	0	0	0	0	0	0	0	0	0	0	0	0	0	0	0	2	2	1	1	1	1	1	0	0	0	0	0	0	0	0	0	0	0	1	1	1	0	1	0	1	0	0	0	1	1	1	0	1	1	1	1	0	1	1	1	2	0	0	0	0	0	0	0	0	0	0	0	0	0	0	1	0	0	0	0	0	0	0	0	0	0	0	0	0	0	0	0	0	0	0	0	0	0	0	0	0	0	0	0	0	2	1	2	1	1	1	2	1	1	1	1	1	1	1	1	1	2	1	1	1	1	1	1	1	1	1	1	1	1	1	1	1	1	2	1	1	0	1	1	2	1	1	1	1	1	1	1	1	1	1	1	1	1	2	1	1	1	1	1	1	1	2	1	1	1	1	1	1	1	1	1	1	1	1	0	1	1	2	1	1	1	0	1	0	1	1	0	0	0	1	0	1	1	0	1	1	1	1	1	1	0	1	0	0	1	1	0	0	1	1	1	1	1	1	1	1	1	1	1	1	1	1	1	1	1	1	1	1	1	1	1	1	1	2	2	1	1	1	1	2	1	1	2	1	1	1	2	1	1	1	1	1	1	1	1	1	1	1	1	1	1	1	1	1	1	2	1	1	1	2	1	1	1	1	1	1	1	1	1	1	2	1	1	2	1	1	1	1	1	1	1	1	1	1	2	1	1	1	1	1	1	1	1	1	1	1	2	2	2	1	1	1	1	1	1	1	1	1	1	1	2	1	1	1	1	1	1	1	1	1	1	1	1	1	1	0	1	1	0	1	1	1	1	1	2	1	2	0	1	1	1	1	1	1	1	2	1	1	1	1	1	1	1	2	2	1	1	1	1	1	1	1	1	1	1	1	0	0	0	0	0	0	0	0	0	0	0	0	0	0	0	2	1	1	1	1	0	0	0	0	0	0	0	0	1	1	1	1	1	1	1	1	1	1	1	1	1	1	1	2	1	1	1	1	1	1	1	2	1	0	2	0	1	1	2	1	1	1	1	0	0	1	1	1	0	0	0	0	1	1	1	1	1	1	0	2	1	2	1	1	1	1	1	1	1	1	1	2	0	1	1	1	1	1	1	1	1	1	1	1	1	1	1	1	1	1	1	1	1	0	1	2	1	1	1	1	0	1	1	0	1	1	0	2	1	1	1	1	1	1	1	1	1	1	1	1	1	1	1	1	1	1	1	1	1	1	2	1	1	1	1	1	1	1	1	1	1	1	1	1	1	1	1	1	1	1	1	1	1	1	1	1	1	1	1	1	1	2	1	1	1	1	1	1	1	1	2	1	2	1	1	1	1	2	1	1	1	1	1	1	1	2	2	1	1	1	1	1	1	1	2	1	1	1	1	1	2	1	1	2	1	1	1	1	1	1	1	1	1	1	1	1	1	1	1	1	1	1	1	1	1	1	1	1	1	1	1	1	1	1	1	1	1	1	1	1	1	1	1	1	1	1	1	1	1	1	1	1	0	0	1	1	1	1	0	0	1	0	1	0	1	1	1	1	1	1	0	1	3	1	1	1	1	1	1	1	1	1	1	1	0	1	1	1	1	1	2	1	1	1	1	1	1	1	0	1	1	1	1	2	1	1	1	2	1	1	1	1	1	1	1	1	1	1	1	1	1	1	1	1	1	1	1	1	1	1	1	1	0	0	0	0	0	0	0	0	0	0	2	0	0	0	0	0	0	0	0	0	0	0	0	2	0	0	0	1	1	0	1	1	1	1	1	1	1	1	1	1	1	1	1	1	1	1	1	1	1	2	1	1	1	1	0	1	1	2	1	1	1	2	1	1	0	1	1	1	1	1	1	1	2	1	1	1	1	1	1	1	1	1	2	1	1	1	1	1	1	1	1	1	1	2	1	2	0	1	2	1	1	1	1	1	1	1	1	2	1	1	1	1	1	1	2	1	1	1	1	1	1	2	2	2	1	1	2	2	2	1	2	2	3	1	1	2	1	1	1	0	1	1	1	1	1	1	1	1	2	1	1	1	1	1	1	2	1	1	1	0	1	1	1	1	1	1	1	1	1	1	1	1	1	1	1	0	1	0	2	1	0	1	1	1	1	0	1	1	1	1	1	1	2	1	1	1	1	1	1	1	1	1	1	1	0	2	1	1	1	1	1	1	1	1	0	1	1	1	1	1	1	1	1	1	2	1	1	1	1	1	1	0	1	1	1	1	1	2	1	1	1	1	1	1	1	1	1	1	1	1	1	1	2	1	1	1	1	1	1	2	1	1	1	2	2	2	2	2	2	1	2	1	1	2	2	2	2	2	2
ko:K04485 radA, sms; DNA repair protein RadA/Sms	K04485	1041	0.803861	70	0.985915	1038	0.832398	3	0.0625	0	0	0	0	0	0	1	0	0	0	0	0	0	0	0	0	0	0	0	0	0	1	0	0	0	0	0	0	0	0	0	0	0	0	0	0	0	0	0	1	0	0	0	0	0	0	0	0	1	1	1	1	1	1	1	1	1	1	1	1	1	2	1	1	1	2	1	3	1	1	1	1	1	2	1	0	1	1	1	1	1	1	1	1	1	1	1	1	1	1	1	1	1	1	1	1	0	0	1	0	2	1	1	1	1	1	1	2	2	1	1	1	1	1	1	0	0	1	1	1	1	1	1	1	2	1	0	0	1	1	1	1	1	2	0	0	0	1	1	1	2	1	1	2	1	1	1	1	1	1	1	1	1	1	1	1	1	1	1	1	2	1	1	1	1	1	1	1	1	1	1	2	1	1	1	1	1	1	1	1	1	1	1	1	2	1	1	1	1	1	1	1	1	1	1	1	1	2	1	1	1	1	1	1	1	1	1	1	3	1	1	2	1	2	0	1	1	1	1	1	1	1	1	1	1	1	1	1	1	1	1	1	1	1	1	1	1	1	1	2	1	1	2	1	1	1	1	1	1	0	1	1	1	1	1	1	1	1	1	1	1	1	1	1	1	1	1	1	0	1	1	1	2	1	2	2	2	1	1	1	1	1	1	1	1	1	1	1	1	1	1	1	1	1	1	1	0	1	1	1	1	1	1	0	2	1	1	1	1	2	1	1	1	1	1	1	1	2	1	1	1	1	0	1	1	1	1	1	1	1	1	1	1	1	2	1	1	1	1	1	1	1	1	1	1	1	0	1	1	1	1	1	1	1	1	1	1	1	2	0	0	0	0	0	0	0	0	0	0	0	0	0	0	0	1	1	1	1	1	1	1	0	0	0	0	0	0	0	0	0	0	0	0	0	0	0	0	0	0	0	1	1	0	1	1	1	1	1	1	0	1	1	1	1	1	0	0	0	0	0	0	0	0	0	0	0	0	0	0	0	0	0	0	0	1	0	0	0	0	0	0	0	0	0	0	0	0	0	0	0	0	0	0	0	0	0	0	0	0	2	1	2	1	1	2	1	1	0	0	0	0	0	0	0	0	0	0	0	0	1	1	1	1	1	1	1	1	1	1	1	1	1	1	1	1	1	1	1	1	1	1	1	1	1	1	1	2	1	1	1	1	1	1	1	1	1	1	1	1	1	1	1	1	1	1	1	1	1	1	1	1	1	1	1	1	1	1	1	1	1	1	1	1	1	1	1	1	1	1	1	1	1	1	1	1	1	2	1	1	1	0	1	2	2	1	2	1	2	1	1	1	1	0	1	1	1	1	0	1	1	0	0	1	1	1	2	1	1	1	1	1	1	1	1	1	1	1	1	1	1	1	1	1	1	1	1	1	1	1	1	1	1	1	1	1	1	1	1	1	1	1	1	1	1	1	1	0	2	1	1	2	1	1	1	1	1	1	1	1	1	1	1	1	1	1	2	1	2	1	1	1	1	1	1	1	1	1	1	1	1	1	1	1	1	1	0	1	0	1	1	1	1	1	1	1	1	1	1	1	1	1	1	1	2	1	1	2	1	1	1	1	1	1	2	1	1	1	1	1	1	1	1	1	1	1	0	0	2	1	1	1	1	1	1	1	1	1	1	1	2	1	1	1	1	1	1	1	1	1	1	1	1	1	0	2	1	1	1	1	1	1	1	1	1	2	1	1	1	1	1	1	1	1	1	2	2	1	1	1	1	1	1	1	1	1	1	1	1	1	1	1	1	1	1	1	1	1	1	1	2	2	1	1	1	1	1	1	1	1	1	1	1	1	1	1	1	1	2	1	1	1	1	1	1	0	1	1	1	1	1	1	1	1	1	2	1	1	1	1	1	1	1	1	1	1	1	1	2	1	1	2	1	1	1	1	1	1	1	1	1	2	1	1	1	2	1	1	1	1	1	1	1	1	1	1	1	1	1	1	1	1	1	1	1	1	1	1	1	2	1	1	1	1	2	1	1	1	1	1	1	1	1	1	1	1	1	1	1	2	1	1	1	1	1	1	1	1	1	2	2	1	1	1	1	1	1	1	1	0	2	1	0	1	1	1	1	1	1	1	1	1	1	1	2	1	1	1	2	2	1	1	1	1	1	1	1	1	1	1	1	1	1	0	1	1	0	1	1	1	1	1	1	1	1	1	0	0	0	0	0	1	0	1	1	0	1	1	1	1	1	1	1	1	1	1	2	1	2	1	1	1	1	1	1	1	1	1	1	1	1	1	1	1	1	0	1	1	1	1	1	1	1	1	1	1	1	1	1	2	1	1	1	1	1	1	1	1	1	1	1	1	1	1	1	1	1	1	2	1	1	1	1	2	1	1	0	1	1	1	1	1	1	1	2	1	1	1	1	1	1	1	0	1	1	1	1	1	1	1	1	1	1	0	1	1	1	1	1	2	1	1	1	1	1	1	0	0	0	1	1	1	1	1	1	1	1	1	1	0	0	0	1	1	1	1	1	1	0	1	1	1	0	1	0	0	0	0	0	0	0	0	1	1	1	1	0	0	1	0	0	0	0	0	0	1	1	0	1	0	0	0	0	0	0	0	0	0	0	0	2	1	1	1	1	1	1	1	1	1	1	1	0	1	1	1	1	1	1	2	1	1	1	1	1	1	1	1	1	1	1	1	1	1	1	1	1	1	1	1	1	1	2	1	1	1	1	1	1	1	1	1	1	1	1	1	1	2	1	1	1	1	2	1	2	1	1	1	1	1	0	0	1	1	1	1	1	1	1	1	1	1	1	1	1	2	1	1	1	1	1	1	1	1	1	1	1	1	1	1	1	1	1	1	1	1	2	1	1	1	1	1	1	0	1	1	0	1	1	1	1	1	0	0	0	0	1	0	0	0	0	0	0	0	0	0	0	1	0	0	0	0	0	0	0	0	0	0	0	0	0	0	0	0	0	0	1	1	1	1	2	2	1	1	1	1	1	1	1	1	1	1	1	2	1	1	1	1	1	1	1	1	1	1	1	2	1	1	1	1	1	1	1	1	1	1	1	1	1	1	1	1	1	1	1	1	1	1	0	1	1	1	1	1	1	1	1	1	1	1	1	1	1	1	1	1	1
ko:K11991 tadA; tRNA(adenine34) deaminase [EC:3.5.4.33]	K11991	1041	0.803861	67	0.943662	1040	0.834002	1	0.0208333	0	0	0	0	0	0	0	0	0	0	0	0	0	0	0	0	0	0	0	0	0	0	0	0	0	0	0	0	0	0	1	0	0	0	0	0	0	0	0	0	0	0	0	0	0	0	0	0	1	1	1	1	2	1	1	2	2	1	0	1	1	1	0	1	1	1	0	1	1	1	1	1	1	1	1	1	1	1	1	1	1	0	2	1	1	1	1	1	1	1	1	1	1	1	1	1	1	1	1	1	0	2	1	0	1	1	1	0	1	1	1	1	1	1	1	1	1	1	1	2	1	1	1	1	0	1	0	0	0	0	0	0	0	1	0	0	0	0	0	1	1	1	1	1	1	1	1	1	1	1	1	1	1	1	0	1	1	1	1	1	1	1	1	1	0	1	1	1	1	1	1	1	1	1	1	1	1	1	1	1	1	2	1	1	1	1	1	1	1	1	1	1	1	1	1	1	1	1	0	1	0	1	1	1	1	1	1	1	1	1	1	1	1	1	1	1	1	1	1	1	2	1	1	1	1	1	1	0	1	1	1	1	1	1	1	1	2	1	1	2	1	1	1	1	1	1	1	1	1	1	1	1	1	1	0	0	0	0	1	1	0	0	0	0	0	0	0	0	0	0	0	0	0	0	0	0	0	0	0	0	0	0	0	0	0	0	0	0	0	0	0	0	0	0	1	1	0	1	1	1	2	1	2	2	1	1	1	1	1	1	1	0	1	1	0	1	1	1	2	2	1	0	0	1	1	1	1	1	1	1	1	1	1	1	1	1	1	0	1	1	0	1	0	1	1	1	0	1	1	1	1	1	1	1	1	1	1	1	1	1	1	1	1	1	1	1	1	1	0	1	2	1	1	1	1	1	1	0	1	1	1	2	1	1	1	1	0	1	1	1	1	1	1	1	1	1	1	2	1	1	1	1	1	1	1	1	1	1	1	0	1	1	1	1	1	1	1	1	1	1	1	1	1	1	1	0	2	1	1	1	1	1	0	1	1	1	1	1	1	1	1	1	1	1	1	1	1	1	1	1	1	1	1	1	1	1	1	1	1	1	1	0	1	1	1	1	1	1	1	1	1	1	1	1	1	1	1	1	1	1	1	0	1	1	2	1	2	1	1	1	1	0	2	1	1	0	1	1	1	1	1	0	1	1	0	1	2	1	1	0	2	1	1	1	2	1	1	1	1	1	1	2	1	2	1	1	2	2	1	1	1	1	1	1	1	1	1	1	1	1	1	1	1	1	1	1	1	1	1	1	1	1	1	1	1	1	1	1	1	1	1	1	1	1	1	1	1	0	1	1	1	1	0	0	2	1	2	1	1	1	2	1	1	1	1	0	1	1	1	1	1	1	1	1	1	1	1	1	1	2	1	1	1	0	1	0	1	1	1	2	1	1	1	1	1	1	1	2	1	1	1	1	1	1	1	1	1	1	0	1	1	1	1	0	1	1	1	1	1	2	1	1	1	1	1	1	1	1	1	1	1	0	1	1	1	1	1	1	1	1	1	1	1	1	1	1	1	1	0	1	1	1	0	1	1	2	1	1	1	1	2	1	3	0	1	1	1	1	1	1	1	1	1	1	1	1	1	2	0	1	1	0	1	1	1	1	1	2	1	2	1	1	0	1	1	1	2	1	1	1	2	1	1	1	1	1	1	1	1	1	1	1	1	0	1	1	1	1	1	1	1	1	1	1	1	1	2	1	1	1	1	1	1	1	1	1	1	0	1	1	1	1	1	0	1	1	1	1	1	1	1	1	1	1	2	1	1	1	1	1	2	1	2	1	1	1	1	1	1	1	1	1	1	1	2	1	1	1	1	1	2	1	1	1	0	2	0	1	1	1	1	1	2	1	1	1	1	1	3	1	1	2	3	1	2	1	1	2	1	1	1	1	1	1	1	1	1	1	1	1	1	1	1	1	1	1	1	1	1	1	1	2	1	0	1	0	0	1	0	0	1	1	0	1	1	1	0	0	1	1	1	1	0	1	1	1	1	1	1	1	1	1	1	2	1	0	0	1	1	1	1	1	1	1	1	1	1	1	1	1	1	0	1	1	1	1	1	1	0	0	1	2	1	1	1	1	2	1	1	1	0	1	1	0	1	1	1	1	1	1	1	1	1	1	1	1	1	1	0	1	1	1	1	1	1	1	2	1	1	1	1	1	1	0	1	2	1	0	1	1	1	0	1	1	1	1	1	1	1	0	1	0	1	1	1	1	0	1	1	1	1	1	0	1	1	1	0	1	1	1	1	1	1	1	1	1	1	2	1	1	1	0	0	0	1	1	1	2	1	2	2	1	2	2	1	1	2	2	1	1	0	1	2	2	2	1	2	2	2	2	2	2	1	2	0	1	1	1	1	1	1	0	1	2	1	1	1	1	1	1	1	0	1	1	1	2	2	1	2	1	1	1	0	1	1	0	2	1	1	1	2	2	0	1	0	2	1	1	1	1	1	1	1	1	1	1	1	0	0	0	0	0	0	0	0	0	0	0	0	0	0	0	0	0	0	0	0	0	0	0	0	0	0	1	1	1	1	1	1	1	1	3	1	1	1	1	1	1	1	1	1	1	1	1	1	1	1	1	0	0	1	1	1	1	1	1	1	1	0	1	1	1	0	1	1	1	1	1	1	1	1	1	1	1	1	1	1	2	1	1	1	2	1	1	1	1	1	1	1	1	1	1	1	1	1	0	1	1	1	1	1	2	1	0	1	1	1	1	1	1	1	1	1	1	1	0	0	1	1	1	0	0	0	0	0	0	0	0	0	0	0	0	0	0	0	0	0	0	0	0	0	0	0	0	0	0	0	1	1	1	1	1	0	1	1	1	1	1	0	1	1	1	1	2	0	1	1	1	1	1	1	1	1	1	1	1	1	1	1	1	1	1	1	1	1	1	0	1	1	1	1	1	1	1	1	1	1	1	1	1	1	1	1	1	0	1	0	1	1	1	1	1	0	1	1	0	0	1	1	1	1	1	1	1	1	1	1	1	1	1	1	1	1	1	1	1	1	1	1	1	1	1	1	1	1	1	1	1	2	1	1	1	1	1	1	1	1	1	1	1	1	1	1	1	1	1	1	1	1	1	1	1	1	1	1	1
ko:K01784 galE, GALE; UDP-glucose 4-epimerase [EC:5.1.3.2]	K01784	1083	0.836293	71	1	1042	0.835605	41	0.854167	2	2	2	2	2	2	3	0	0	2	4	3	0	1	4	2	2	1	2	1	2	1	1	2	2	3	2	2	0	2	3	2	2	2	3	4	2	1	2	2	3	3	3	0	2	0	0	3	1	1	1	2	3	1	2	3	4	2	2	4	4	8	4	1	0	0	1	2	1	1	1	1	1	1	1	2	5	5	3	3	2	1	2	3	3	1	1	1	4	3	2	3	3	4	3	1	2	4	2	0	2	3	4	2	1	3	3	1	1	3	1	2	1	1	4	2	1	1	2	1	2	2	0	1	1	2	2	2	1	4	4	4	4	1	1	1	3	2	2	1	1	1	2	3	1	1	1	1	1	1	1	1	1	1	0	1	1	1	1	1	1	1	1	1	1	1	1	1	1	0	3	1	1	2	1	1	3	2	1	1	2	1	1	1	1	1	1	1	1	1	1	1	1	2	1	1	1	1	1	1	2	2	1	0	1	1	1	1	3	2	1	1	1	1	1	1	1	1	1	2	2	1	1	1	1	1	2	1	1	1	2	3	1	1	2	2	1	1	1	1	1	1	1	1	3	1	1	2	3	3	1	1	4	6	5	3	4	8	7	5	4	2	2	2	2	3	3	2	2	4	4	4	2	2	2	2	3	2	2	3	3	2	2	3	3	2	3	2	2	2	4	5	6	9	6	5	2	3	4	3	4	2	2	5	1	4	2	2	6	4	3	1	1	0	0	0	2	1	1	1	2	3	2	0	0	0	1	0	0	2	1	1	1	1	4	2	4	0	1	1	0	1	0	2	0	0	0	0	0	2	1	1	2	1	3	1	1	0	1	0	0	0	0	1	0	1	1	0	1	0	3	0	1	1	1	2	1	1	4	3	0	0	0	1	2	1	1	1	1	1	1	1	1	1	0	1	1	1	1	3	2	2	1	1	3	0	1	2	1	1	1	2	3	1	1	0	0	0	0	0	0	0	0	1	0	3	1	2	2	1	1	0	1	0	0	2	1	1	2	1	1	1	2	1	2	1	0	1	1	1	1	1	0	1	1	1	1	2	1	0	1	0	1	0	2	2	2	2	2	1	1	1	1	1	2	1	1	1	1	1	1	1	2	1	1	3	1	1	1	1	2	1	0	1	1	1	1	2	2	1	1	2	2	3	5	4	2	2	1	3	1	1	2	2	2	2	1	3	1	1	1	2	1	2	1	1	1	1	1	1	1	1	1	1	1	1	1	1	2	1	1	1	1	1	1	1	1	1	1	1	1	1	2	1	1	1	1	2	1	1	1	1	2	1	2	1	0	1	1	1	1	2	2	1	2	2	2	1	1	1	1	0	1	2	1	3	2	3	1	3	3	2	1	2	1	1	3	1	1	1	1	3	2	1	1	4	1	2	1	1	1	1	2	1	1	1	1	1	3	2	1	1	1	0	3	1	3	2	2	1	1	1	1	1	1	1	1	0	1	1	1	1	1	1	2	2	1	1	2	1	2	1	1	1	1	1	1	1	1	1	1	1	1	1	1	1	1	0	0	2	1	1	2	1	1	1	2	1	1	1	2	1	1	0	1	1	3	2	1	1	2	0	1	1	1	1	1	2	2	1	2	1	2	1	2	3	0	0	1	0	0	1	0	2	0	2	0	0	1	0	1	0	3	0	0	2	1	0	1	1	0	0	0	1	1	0	0	1	0	0	1	0	1	1	0	0	1	0	1	0	0	2	1	1	1	0	0	1	0	0	0	4	0	2	1	0	0	1	2	1	1	1	1	2	1	2	2	1	1	1	1	2	2	1	2	3	1	1	1	0	1	0	0	0	0	2	1	0	0	0	1	1	3	1	2	1	1	0	1	1	2	0	1	0	0	0	0	1	1	0	1	1	0	0	0	1	1	2	0	1	1	1	1	1	1	2	2	1	1	0	1	1	1	1	3	2	5	2	1	1	2	0	2	1	4	0	0	1	0	2	0	0	2	0	0	0	0	1	1	2	0	0	1	0	2	3	1	3	1	1	2	3	3	2	3	0	1	1	0	0	1	1	3	2	0	0	1	1	1	2	1	4	0	0	0	1	0	0	5	0	0	2	0	0	0	0	0	0	1	4	1	1	1	1	1	2	4	2	2	1	3	1	0	1	0	0	1	0	1	1	1	0	2	1	1	0	1	1	1	3	1	0	3	0	0	0	1	1	0	1	2	1	3	1	0	0	1	0	2	0	1	2	0	0	1	0	0	0	2	1	1	0	1	0	1	1	1	1	2	1	1	1	1	1	1	1	1	1	2	1	1	1	1	1	1	1	2	1	1	1	1	1	1	1	1	1	1	1	1	3	1	1	1	1	1	1	1	1	1	1	1	0	1	1	1	2	3	2	1	0	1	2	1	2	3	2	2	1	2	3	2	1	2	2	1	1	1	1	2	2	1	1	0	1	0	1	1	1	2	1	1	1	1	1	1	1	1	1	1	1	2	1	1	3	1	1	1	1	2	2	1	1	0	1	0	0	0	0	1	1	3	2	1	0	0	0	1	0	0	1	1	1	2	0	3	2	3	2	3	3	3	3	2	3	3	2	1	3	2	2	1	5	3	3	7	4	3	3	3	2	1	1	1	2	2	3	0	2	1	1	3	1	1	1	1	2	1	0	1	0	1	2	0	0	3	0	0	2	2	1	1	1	1	1	3	1	1	2	1	2	0	0	2	1	2	0	1	1	1	1	1	1	1	1	1	2	2	1	0	1	1	1	1	0	1	2	1	1	1	1	1	0	1	1	1	1	1	1	1	1	1	1	2	1	1	1	1	1	1	1	1	1	1	1	1	1	2	0	3	1	1	1	2	1	0	0	1	2	1	1	0	1	1	0	0	0	1	1	1	1	1	5	2	2	1	3	6	2	2	3	2	2	1	2	1	3	2	3	3	3	2	2	5	3	2	3	4	3	2	3	5	4	2	2	1	2	2	1	3	4	2	3	2	2	2	2	3	2	2	2	2	2	2	2	3	2	2	2	2	2	2	2	2	3	2	2	2	2	2	2	2	2	2	1	2	2	3	2	2	2	2	3	2	2	2	2	2	2	2	2	2	2	2	2	2	2	2	2	2	2	2	2	2	2	2	2
ko:K01006 ppdK; pyruvate, orthophosphate dikinase [EC:2.7.9.1]	K01006	1055	0.814672	71	1	1042	0.835605	13	0.270833	0	0	0	0	0	0	0	0	0	0	0	0	0	0	0	0	0	0	0	0	0	1	1	1	1	1	1	1	1	1	1	1	1	1	0	0	0	0	0	0	0	0	0	0	0	0	0	0	2	2	3	5	1	1	2	1	1	1	2	0	1	0	0	1	2	0	1	1	1	0	0	0	0	1	1	0	2	1	2	1	1	0	0	1	0	0	0	0	0	0	0	0	0	0	0	0	0	0	0	1	0	0	0	0	2	1	0	1	1	1	3	1	1	1	1	1	2	3	2	2	2	2	2	1	2	2	2	1	1	1	1	1	1	1	1	1	1	1	1	1	1	2	1	0	0	0	1	1	1	1	1	2	1	1	2	0	1	1	1	1	2	1	1	1	1	2	1	1	1	1	0	1	1	1	1	2	2	1	1	1	1	1	2	1	2	2	1	1	1	1	1	1	2	1	2	0	1	1	2	1	1	1	2	1	1	1	2	0	2	2	2	1	1	1	1	1	1	1	1	1	2	1	1	1	1	1	1	2	1	1	1	1	1	1	1	1	1	2	1	1	2	2	2	2	0	0	0	1	1	1	1	3	1	1	1	0	2	1	1	1	1	2	1	2	1	1	1	2	1	1	2	1	1	1	2	0	1	1	1	1	1	1	2	1	1	1	2	1	1	1	1	1	1	1	1	1	1	1	1	1	1	1	1	1	1	1	1	1	0	1	1	0	0	0	2	3	2	1	2	1	1	1	2	3	3	4	2	2	2	0	0	5	4	2	3	3	3	1	2	1	2	1	1	1	1	1	2	1	2	1	1	2	1	1	2	2	0	1	0	0	0	1	1	1	0	1	0	0	0	0	1	1	1	1	0	0	0	0	0	1	0	2	1	1	1	1	1	1	1	1	1	1	1	1	0	1	1	1	0	1	2	1	1	2	0	2	2	0	0	0	0	1	0	0	0	2	1	2	1	1	0	1	1	1	1	1	1	2	1	1	1	1	1	1	0	2	1	1	1	0	1	1	1	1	1	1	1	2	2	1	1	1	1	1	2	1	1	1	0	0	2	2	1	1	2	1	1	1	1	1	2	1	1	1	1	1	1	1	1	3	1	2	0	1	2	1	1	1	2	1	1	1	2	1	1	0	1	1	1	1	2	1	1	2	2	1	2	1	1	1	1	1	1	1	1	1	1	1	1	1	3	2	1	1	1	1	1	1	1	2	1	3	1	1	1	1	2	2	3	1	1	1	0	2	2	1	1	1	1	1	1	2	1	1	0	1	1	2	1	1	2	1	2	2	1	3	1	1	1	1	1	1	1	1	2	1	3	1	1	2	0	0	1	1	1	1	1	1	1	1	1	1	1	1	1	2	1	1	0	1	2	1	1	2	0	0	1	1	1	0	2	1	1	1	1	1	1	1	1	1	1	1	1	0	1	2	3	1	1	1	1	1	1	1	1	1	1	1	1	1	2	1	1	0	1	1	2	1	1	2	1	1	1	1	1	2	1	1	1	1	1	1	1	1	1	0	1	1	1	1	1	1	1	1	1	1	1	1	1	1	2	1	1	1	1	0	1	1	1	1	2	1	1	1	2	2	1	1	1	1	2	1	1	1	1	1	1	2	1	2	2	2	1	1	2	1	0	1	3	1	2	2	3	1	2	1	1	1	1	1	1	1	1	1	1	1	1	1	1	1	1	1	1	2	1	1	1	1	2	1	2	1	1	2	1	1	2	1	2	1	1	1	1	1	1	1	2	1	1	2	1	1	1	1	1	1	1	1	1	1	1	1	2	1	1	2	1	1	2	0	2	0	0	0	0	0	0	0	2	1	0	1	1	0	0	0	1	1	1	1	1	1	1	0	0	1	0	2	0	0	0	0	0	0	0	0	1	2	0	1	2	1	1	1	1	1	1	1	1	2	1	2	1	1	1	1	1	1	1	1	1	1	1	1	1	1	1	1	0	1	1	1	1	1	1	1	0	0	1	1	0	1	2	3	1	2	1	1	2	2	2	1	1	1	1	2	2	2	2	1	1	1	1	2	1	1	1	1	1	1	1	1	1	1	3	1	1	1	1	2	1	1	1	1	1	1	1	2	1	1	1	2	1	2	1	1	1	1	1	1	1	1	1	2	2	2	2	1	1	1	1	1	1	1	1	1	1	1	1	1	1	1	1	2	2	1	1	1	2	1	1	1	2	2	1	2	1	1	1	1	1	1	1	1	0	1	1	2	1	0	1	0	1	1	1	1	1	1	1	1	1	1	2	1	1	1	1	1	1	1	1	1	1	1	1	1	1	1	1	2	1	1	1	1	1	2	1	1	1	1	2	1	1	1	1	1	1	1	1	1	1	1	1	1	1	1	1	1	1	1	1	1	1	2	2	1	1	1	1	1	1	1	1	1	1	2	1	1	1	1	1	1	1	1	1	1	1	1	1	2	1	1	1	1	1	1	2	1	1	1	1	1	2	1	1	2	1	0	0	0	0	0	0	0	0	0	1	0	0	0	0	0	0	0	0	0	0	0	0	0	0	0	0	0	2	2	1	2	1	1	1	1	2	1	2	2	1	1	1	1	1	1	1	2	2	1	1	1	2	1	2	1	3	1	1	2	1	1	2	1	1	0	0	0	0	0	2	0	0	0	0	0	0	0	0	0	0	0	1	0	0	4	0	0	1	0	0	0	0	0	0	0	0	0	0	0	0	0	0	0	0	0	0	0	0	0	0	0	0	0	0	0	0	0	0	0	0	0	0	1	1	2	1	1	1	1	2	1	2	1	1	2	1	1	3	1	1	2	2	2	1	1	2	3	2	2	3	3	1	1	1	1	1	1	2	2	1	1	2	2	1	1	1	1	1	1	1	1	1	2	1	1	1	1	1	1	1	1	1	1	2	1	2	1	2	2	1	1	1	1	2	2	2	1	1	1	1	1	1	1	1	1	2	1	1	2	8	3	2	6	2	2	2	2	1	5	5	2	2	2	3	2	2	2	2	2	2	2	2	2	2	3	2	2	4	2	2	2	2	2	2	2	2	2	2	2	1	4	2	3	1	2	1	2	2	2	2	1	2	1	1	2	4	2	2	4	2	1	2	2	2	1	2	2	2	2
ko:K02904 RP-L29, rpmC; large subunit ribosomal protein L29	K02904	1088	0.840154	71	1	1045	0.838011	43	0.895833	1	1	1	0	1	1	1	1	1	1	1	0	1	1	0	1	1	1	1	1	1	0	1	1	1	1	1	1	1	1	1	1	1	1	1	1	1	0	1	1	1	1	1	1	1	1	1	1	1	1	1	1	1	1	1	1	1	1	1	1	2	1	1	1	1	0	1	1	1	1	1	1	1	0	1	0	1	1	1	1	1	0	1	1	1	1	1	1	1	1	1	0	1	1	1	1	0	1	0	1	0	0	1	1	2	1	0	3	1	1	1	1	1	0	1	1	0	1	1	1	1	1	1	1	0	0	1	1	0	1	1	1	1	1	1	1	1	1	1	1	1	1	1	1	1	1	1	1	1	1	1	1	1	1	1	0	3	1	1	0	1	1	1	1	1	0	0	1	1	0	0	0	1	1	1	1	1	1	1	1	0	1	1	1	1	1	1	1	1	1	1	1	1	1	1	1	0	1	1	1	0	1	1	1	1	1	0	1	0	1	1	1	1	1	1	1	1	1	1	1	0	1	1	1	1	0	0	0	1	0	2	1	1	1	0	1	1	1	1	1	1	1	2	1	1	1	1	1	1	0	1	1	1	1	1	1	1	1	0	1	1	0	1	1	1	1	1	1	1	1	1	0	0	1	1	1	1	1	1	1	1	2	1	1	1	1	1	1	1	1	1	1	1	1	1	1	1	1	1	1	1	1	1	0	1	1	1	1	0	1	1	1	1	0	2	0	1	1	0	1	1	1	1	1	1	1	1	1	1	1	1	1	1	1	1	1	1	1	1	1	1	1	1	1	1	1	1	1	1	1	1	1	1	1	1	1	0	0	1	1	0	0	1	1	2	0	0	1	1	1	1	1	1	1	1	1	1	1	1	1	0	0	0	0	0	1	1	1	1	1	1	1	1	0	1	0	1	1	1	1	1	1	1	1	1	1	1	0	1	1	0	1	1	1	1	1	1	1	1	0	1	0	1	1	1	1	1	1	1	1	1	1	1	1	0	1	1	1	1	1	1	1	1	1	1	1	1	1	1	1	1	1	1	1	0	1	1	1	1	0	1	0	1	1	1	1	0	1	1	1	0	1	1	1	1	1	1	1	1	1	1	1	1	1	1	0	1	1	1	1	1	1	1	1	1	0	1	1	1	1	1	1	1	1	0	1	1	1	1	1	1	1	1	1	1	1	1	1	1	1	1	1	1	1	1	1	1	1	1	1	1	1	1	1	1	1	0	1	1	1	1	1	1	1	1	1	1	1	1	1	1	1	1	1	1	1	2	1	1	1	0	1	0	1	1	1	1	0	1	0	1	1	0	1	1	1	2	1	1	1	0	1	0	1	1	1	1	1	1	1	1	1	1	1	1	0	1	1	1	1	1	0	1	1	0	0	0	0	1	0	0	1	1	1	1	1	1	0	1	1	0	1	0	1	1	1	1	0	1	0	1	1	1	1	1	1	1	1	1	0	1	1	1	1	1	1	1	1	1	1	1	1	1	1	1	1	1	1	1	1	1	1	1	1	1	0	1	0	1	1	1	1	1	1	1	1	1	1	1	1	1	1	1	0	1	1	1	1	1	0	1	1	0	0	0	0	1	1	1	1	1	1	1	1	1	1	1	1	1	1	1	1	1	0	1	1	1	1	2	1	1	1	1	1	1	1	1	1	1	1	0	1	1	1	1	1	1	1	1	1	1	1	1	1	0	0	1	1	1	1	0	1	1	1	1	1	1	1	0	0	1	1	1	1	1	1	1	1	1	1	1	1	1	1	1	1	1	1	1	1	1	1	1	1	1	1	1	1	1	0	1	0	1	1	1	1	1	1	1	1	0	1	1	1	0	1	1	1	1	1	0	1	1	1	0	0	1	1	1	1	1	1	1	1	1	1	1	1	1	1	1	1	1	1	1	0	1	1	1	2	1	1	1	1	0	1	1	1	1	0	1	1	1	1	1	1	1	1	1	1	1	1	1	1	1	1	1	1	0	1	0	0	0	1	1	1	1	1	1	1	1	1	1	1	1	1	1	0	1	1	1	1	1	1	1	1	1	1	1	1	1	1	1	1	0	1	1	1	1	0	1	1	1	1	1	1	1	1	1	1	0	1	1	1	1	1	1	1	1	1	1	1	1	1	1	1	1	1	0	1	1	1	1	1	1	1	1	1	1	1	1	1	1	1	1	1	1	1	1	1	1	1	1	1	1	1	1	1	1	1	1	1	1	1	1	1	1	1	1	1	1	1	1	1	1	1	1	1	1	1	1	1	1	0	1	1	1	1	1	1	1	0	1	1	1	0	1	1	1	1	1	1	1	1	1	2	1	1	1	1	0	1	0	1	1	1	1	1	1	1	1	1	1	1	1	1	1	0	1	1	1	1	1	0	1	1	1	0	1	1	1	1	1	1	1	1	1	1	1	1	1	1	2	1	1	2	1	1	1	1	1	1	1	1	1	1	1	1	1	1	1	1	1	1	2	1	1	0	0	0	0	0	0	0	0	0	0	0	1	1	0	0	0	1	1	0	1	1	1	1	1	2	0	1	1	1	1	1	1	1	1	1	1	1	0	1	0	1	1	1	1	1	1	1	1	1	1	1	0	1	1	1	1	0	0	1	0	1	1	1	1	1	1	1	1	1	1	1	0	1	0	1	0	0	1	0	1	1	1	1	1	2	1	1	1	0	0	0	1	1	1	0	1	0	1	0	0	0	0	0	1	0	1	0	0	0	2	0	0	1	1	1	1	1	1	1	1	1	0	0	0	1	0	0	0	1	0	0	1	1	0	0	1	1	1	1	0	0	0	0	0	0	0	0	1	1	1	0	1	1	1	1	2	1	1	1	1	1	1	1	1	1	1	1	1	1	1	1	1	1	1	0	1	1	1	3	1	1	1	1	1	0	0	0	1	0	1	0	1	1	1	1	1	0	1	1	1	1	1	1	1	1	1	1	1	1	1	1	1	1	1	1	1	1	1	1	1	1	1	1	1	1	1	1	1	1	1	1	1	1	1	1	1	1	1	1	1	1	1	1	1	1	1	1	1	1	1	1	1	1	1	1	1	1	1	1	1	1	1	1	1	1	1	1	1	1	1	1	1	1	1	1	1	1	1	1
ko:K00602 purH; phosphoribosylaminoimidazolecarboxamide formyltransferase / IMP cyclohydrolase [EC:2.1.2.3 3.5.4.10]	K00602	1087	0.839382	68	0.957746	1046	0.838813	41	0.854167	0	0	0	0	0	0	1	1	1	1	1	1	1	1	1	1	1	1	1	1	1	0	1	2	1	1	1	1	1	1	1	1	1	1	1	1	1	1	1	1	1	1	1	1	1	1	2	1	1	1	1	1	2	1	1	1	1	1	1	1	2	1	1	1	1	1	2	1	1	1	1	1	2	1	1	2	2	1	3	1	1	1	1	2	1	1	2	1	1	1	1	1	1	1	2	1	1	1	1	1	1	3	1	1	1	1	1	1	1	1	2	1	1	1	2	1	0	2	1	1	1	1	2	1	2	2	4	1	1	1	2	1	1	2	1	1	1	1	1	1	1	2	1	1	1	1	1	1	2	1	1	1	1	1	1	2	1	1	1	1	1	1	1	1	1	2	1	1	1	1	0	1	1	1	1	1	1	1	1	1	1	1	2	1	1	1	1	2	1	1	1	1	1	2	1	1	1	1	1	1	1	1	2	1	1	1	2	2	2	1	1	1	1	1	1	1	1	2	1	1	1	1	0	1	1	1	1	1	1	1	1	1	1	1	1	1	1	1	1	1	1	1	0	1	1	1	1	1	1	2	1	1	1	2	0	1	2	2	2	1	1	0	0	0	1	0	0	1	1	1	1	1	2	0	0	0	0	0	0	0	1	0	1	0	0	0	0	0	0	0	0	1	1	1	0	1	1	1	1	1	1	1	1	1	2	1	1	1	1	2	1	1	2	1	1	2	2	3	2	2	1	2	1	1	1	1	1	1	1	1	2	2	2	2	2	2	2	0	1	0	2	1	1	1	0	1	1	2	1	2	2	2	1	2	2	1	1	1	1	0	0	0	0	0	0	0	0	0	0	0	0	0	0	0	1	1	1	1	1	1	1	0	0	0	0	0	0	0	0	0	0	0	1	1	1	0	2	0	1	1	0	0	1	0	1	0	1	1	1	1	0	1	1	1	2	0	0	0	0	0	0	0	0	0	0	0	0	0	0	1	0	0	0	0	0	0	0	0	0	0	0	0	0	0	0	0	0	0	0	0	0	0	0	0	0	0	0	0	0	1	1	1	1	1	1	1	1	2	1	1	1	1	2	1	3	1	1	1	1	1	1	4	1	1	1	1	2	1	1	2	1	1	1	1	1	0	1	1	2	1	1	1	1	1	1	1	1	1	1	1	1	1	1	1	1	1	1	1	1	1	2	1	1	1	1	1	1	1	1	1	1	1	1	1	0	1	3	2	1	1	0	1	0	1	1	0	0	0	1	0	1	1	1	1	2	1	1	1	0	0	1	0	0	1	1	0	1	1	2	2	2	2	1	1	1	1	1	1	1	1	1	1	1	1	1	1	1	1	1	1	1	1	1	1	2	1	1	1	1	1	1	1	1	1	2	1	1	1	1	1	1	1	1	1	1	1	1	1	1	1	1	1	1	1	1	1	2	1	1	1	1	1	1	1	1	1	1	2	1	1	1	1	1	2	1	1	1	1	1	1	2	1	1	0	1	1	1	1	1	1	1	1	1	1	1	1	1	1	1	1	1	1	1	1	1	1	1	1	1	1	1	1	1	1	1	1	1	1	1	1	2	1	1	1	1	2	1	1	1	1	1	1	1	1	1	1	0	1	1	1	1	1	1	1	1	1	1	1	1	1	1	1	2	1	3	1	2	1	1	1	1	1	1	0	2	0	0	0	0	0	0	0	0	0	0	0	0	0	0	0	1	0	1	1	1	0	0	0	0	0	0	0	0	2	1	1	1	1	1	1	0	1	1	1	1	1	1	1	1	1	1	1	0	1	1	1	1	1	0	2	0	1	1	1	1	1	1	1	0	1	1	1	1	1	1	1	1	1	1	1	1	1	1	0	1	1	1	1	1	1	1	1	1	1	1	1	1	0	1	1	1	1	1	1	1	1	1	1	1	1	1	2	1	1	1	1	2	1	0	1	1	1	1	1	1	0	1	1	0	1	1	0	2	1	1	1	2	1	1	1	1	1	1	2	2	1	1	1	2	2	2	1	1	1	1	1	1	1	2	1	1	1	1	1	2	1	1	1	1	1	1	1	1	1	0	1	1	1	1	2	1	2	1	1	1	1	1	1	1	1	1	2	1	1	1	1	1	2	1	1	1	1	1	1	1	1	1	1	2	1	3	2	1	1	1	1	1	1	1	1	2	2	1	1	1	1	1	1	1	1	1	1	1	1	1	1	2	2	2	1	1	1	1	1	1	1	1	1	1	1	1	1	1	1	1	1	2	1	1	1	1	1	1	1	0	1	1	1	1	2	1	1	1	1	1	2	1	0	0	1	1	1	1	0	0	1	0	2	0	1	1	1	1	0	1	0	1	2	1	1	1	1	1	1	1	1	1	1	2	1	1	1	1	1	1	1	1	1	1	1	1	1	1	2	1	0	1	1	1	1	1	1	2	2	1	1	1	1	1	1	1	1	1	1	2	1	1	1	1	1	2	1	1	1	1	2	1	0	0	0	0	0	0	0	0	0	0	2	0	0	0	0	0	0	0	0	0	0	0	0	0	0	0	0	2	2	1	1	1	1	1	1	1	1	0	1	1	1	1	1	1	1	1	1	1	1	1	1	2	1	1	1	1	1	2	1	1	1	1	1	1	0	2	1	1	1	1	1	1	1	2	1	1	1	1	1	1	1	1	1	1	2	1	1	1	1	1	1	1	1	1	1	1	1	1	2	1	1	1	1	1	1	1	1	1	1	2	2	1	1	1	1	0	1	2	1	1	1	1	1	1	1	0	1	2	1	1	1	1	1	1	2	1	1	1	1	2	1	1	1	2	1	1	2	2	2	1	3	1	1	1	1	3	1	1	1	0	2	2	1	1	1	1	1	1	2	1	1	1	1	1	3	2	1	1	1	1	2	3	3	2	2	2	3	2	2	2	2	1	1	2	1	1	1	0	1	1	0	1	1	1	1	1	1	2	0	1	2	1	1	1	1	1	1	1	2	2	1	2	1	1	1	1	1	1	1	1	1	1	1	1	1	1	1	1	1	1	1	1	1	1	1	1	1	1	1	2	1	1	0	1	0	1	1	1	1	1	1	1	1	1	1	1	1	1	1	1	1	1	1	1	1	1	1	1	1
ko:K03665 hflX; GTPase	K03665	1062	0.820077	68	0.957746	1046	0.838813	16	0.333333	0	0	0	0	0	0	0	0	0	0	0	0	0	0	0	0	0	0	0	0	1	0	0	0	0	0	0	0	1	1	1	1	1	1	1	0	1	1	1	1	1	1	1	0	0	0	0	1	1	1	1	1	1	1	1	1	1	1	2	1	1	1	1	1	1	1	1	1	1	1	1	1	1	1	1	2	1	1	1	1	1	2	1	1	2	1	1	0	1	1	1	1	1	1	1	1	1	2	1	0	1	1	1	0	1	1	2	1	1	1	3	1	1	1	1	1	1	1	2	1	1	1	1	1	1	1	1	1	1	1	1	1	1	1	1	1	1	1	1	1	1	1	1	1	0	1	1	1	1	1	1	1	1	0	1	1	1	1	1	1	1	1	1	1	1	1	0	2	2	2	2	2	1	0	1	1	1	1	1	1	2	1	1	1	1	1	1	1	1	1	1	2	1	1	1	1	1	1	1	1	1	1	1	0	1	1	1	1	1	1	1	0	1	1	1	0	1	1	1	1	1	1	1	1	1	1	1	1	1	2	2	1	1	1	1	1	1	1	0	1	1	0	1	1	0	1	1	1	1	1	1	1	0	1	1	2	1	1	2	1	1	1	1	1	2	1	0	1	1	1	1	0	1	0	0	0	1	1	0	1	1	1	1	1	1	1	1	2	1	1	1	1	1	1	1	1	1	1	1	2	0	1	1	1	1	1	1	1	1	1	1	0	0	1	2	0	1	1	1	1	1	1	1	1	1	3	1	1	1	1	2	1	1	1	1	1	1	0	0	0	0	0	0	0	1	1	1	1	1	1	1	1	1	1	1	1	1	0	1	0	1	2	1	1	1	1	1	0	0	2	1	1	1	1	1	1	0	1	1	1	1	1	1	0	0	1	1	1	0	1	2	1	1	1	1	1	1	1	1	1	1	1	1	1	1	1	1	1	1	1	0	1	1	1	1	1	1	1	1	2	1	1	1	1	1	1	1	1	1	0	0	0	0	0	0	0	0	0	0	0	0	0	0	0	0	0	2	0	0	1	1	1	0	0	0	0	0	0	0	0	1	0	0	0	1	1	1	1	1	0	0	1	2	1	1	1	1	1	1	1	1	1	1	1	1	1	1	0	0	1	0	1	2	1	1	1	1	1	0	1	0	1	1	0	1	2	1	1	1	1	1	1	1	1	1	1	1	1	1	1	1	0	1	0	1	1	1	0	1	1	1	1	1	1	1	1	1	1	1	1	1	1	1	1	1	1	1	1	1	2	1	1	1	1	1	1	1	1	1	1	1	2	1	0	1	1	1	1	1	1	1	1	1	1	0	1	1	0	0	1	0	0	1	2	1	1	1	1	1	1	1	1	1	1	1	1	1	1	1	1	1	0	1	1	0	1	1	1	1	2	2	1	2	1	1	1	1	1	1	1	1	1	1	1	1	1	1	1	0	1	1	1	0	1	1	1	0	0	0	1	1	1	1	1	1	0	0	1	1	1	1	1	1	1	1	0	1	1	1	1	1	1	1	1	1	1	1	1	1	0	1	1	0	1	1	0	1	2	1	1	1	1	1	1	1	1	1	1	1	1	2	0	0	0	1	1	2	1	1	1	1	1	0	0	0	1	1	1	1	1	1	2	0	0	1	0	1	1	1	1	2	1	1	1	1	1	1	1	1	1	1	1	1	0	0	0	0	1	1	1	0	1	1	1	1	1	1	1	1	2	1	1	1	1	1	1	1	1	1	1	1	1	1	1	1	1	1	1	1	1	1	1	1	0	0	0	0	0	1	1	1	1	2	1	1	1	1	1	0	1	1	1	1	1	1	1	1	1	1	1	1	1	1	1	1	1	1	1	1	1	1	1	1	1	1	1	1	2	1	1	0	1	1	1	1	1	1	1	1	1	1	1	1	2	1	1	1	1	1	1	1	2	1	1	1	1	1	1	1	1	1	1	1	1	1	0	1	0	0	1	1	1	2	1	1	1	1	1	1	2	0	1	1	1	1	1	1	1	1	0	1	1	1	2	0	1	0	1	0	1	1	1	1	0	0	0	0	0	0	1	0	2	1	1	1	1	1	1	0	1	1	2	1	2	1	1	1	1	1	1	1	1	2	1	2	2	1	1	1	0	0	0	0	0	0	0	0	1	1	0	0	0	1	1	1	1	1	1	2	1	0	1	1	1	1	1	1	1	1	1	1	1	1	1	0	0	1	1	0	0	0	0	1	1	1	1	1	1	1	0	1	1	1	1	1	1	1	1	1	1	1	1	1	1	0	0	1	2	1	1	0	1	1	1	1	1	1	1	1	1	1	1	1	1	1	1	1	1	2	1	1	1	1	1	1	1	1	1	1	1	1	1	1	1	1	1	1	1	1	1	2	1	1	1	1	1	1	1	1	1	1	2	1	1	1	1	2	0	0	0	1	1	1	1	1	0	1	1	1	2	1	1	1	1	1	1	2	1	1	1	1	1	1	1	1	2	1	0	0	0	0	0	0	0	0	0	0	0	0	0	0	0	0	0	0	0	0	0	0	0	0	0	0	0	1	1	1	1	1	1	1	1	0	1	0	1	1	1	1	1	1	1	1	1	1	1	1	1	0	2	1	0	1	1	1	1	1	1	1	1	1	0	1	1	1	1	1	1	1	1	1	2	1	1	2	1	1	1	1	1	1	2	1	2	2	1	1	1	1	1	2	1	2	1	1	1	1	1	1	1	1	1	1	1	1	1	1	1	1	1	1	1	1	1	2	1	1	1	1	1	1	1	1	0	1	0	2	1	1	1	1	1	1	1	2	1	0	1	1	1	1	1	1	1	1	1	1	1	1	1	1	1	1	1	1	1	1	0	1	1	1	1	1	1	1	1	1	1	1	0	1	1	1	1	1	1	1	1	1	1	1	1	1	2	1	1	1	1	1	1	0	1	1	1	1	1	1	1	1	1	1	1	1	1	1	0	1	1	1	2	1	1	1	1	1	1	1	2	2	1	1	1	1	1	1	1	1	1	1	1	1	1	1	1	1	1	1	1	1	1	1	1	1	0	1	1	1	1	1	1	1	1	1	1	1	1	1	1	1	1	0	1	1	1	1	1	1	1	1	2	1	1	1	1	1	1
ko:K02346 dinB; DNA polymerase IV [EC:2.7.7.7]	K02346	1052	0.812355	69	0.971831	1050	0.842021	2	0.0416667	0	0	0	0	0	0	0	0	0	0	0	0	1	0	1	0	0	0	0	0	0	0	0	0	0	0	0	0	0	0	0	0	0	0	0	0	0	0	0	0	0	0	0	0	0	0	0	0	1	1	1	1	1	0	0	2	1	2	2	1	1	2	1	1	1	2	2	1	1	1	0	1	1	1	2	2	2	2	1	3	2	1	1	1	1	1	1	1	1	1	1	1	1	1	1	1	1	1	3	1	0	3	1	1	2	2	2	2	2	2	0	2	1	2	2	1	2	0	1	2	1	1	1	1	1	1	1	1	1	2	1	1	1	1	1	1	1	2	2	1	0	1	2	3	2	1	0	1	0	0	0	1	0	0	0	1	1	1	1	1	1	1	1	1	1	1	0	1	1	0	1	1	1	1	1	1	0	2	1	1	1	1	1	0	0	1	1	0	1	1	1	1	2	1	1	1	1	0	1	1	1	1	1	0	1	0	0	0	1	1	0	0	0	0	0	0	0	0	0	1	0	0	0	0	0	0	2	3	2	1	2	2	2	2	1	1	1	1	0	0	0	1	0	1	1	1	0	2	1	1	1	0	2	1	0	3	0	2	2	1	1	1	1	1	1	1	2	1	2	1	0	1	2	0	1	1	1	1	3	1	1	1	2	1	0	1	1	1	1	3	1	1	1	1	3	2	1	0	1	2	0	1	2	1	1	2	1	1	1	2	0	2	0	0	1	1	2	3	2	2	0	1	1	1	1	1	2	1	2	2	1	0	2	0	1	2	1	1	1	1	2	2	2	1	3	2	2	2	2	3	2	2	2	3	2	1	0	0	0	0	1	1	1	1	1	1	1	1	0	1	1	1	1	1	2	1	2	2	1	1	2	0	1	1	1	2	2	2	1	2	2	2	2	3	1	0	2	2	0	1	1	2	0	0	1	1	1	1	1	1	1	1	1	1	1	1	1	1	1	2	2	1	1	1	1	0	0	1	1	1	1	1	0	0	0	0	0	1	1	1	1	0	1	1	1	3	1	1	1	1	1	1	1	1	1	1	1	1	2	1	2	1	1	1	2	2	2	2	1	0	1	1	1	1	0	1	0	1	1	2	2	3	1	1	2	2	2	1	2	2	2	2	3	2	2	0	1	1	2	1	2	2	1	3	1	2	1	1	2	3	2	2	2	1	0	2	2	2	2	2	3	2	2	1	3	2	2	1	2	1	1	0	4	0	2	1	1	0	1	1	1	2	1	1	1	1	1	1	1	1	1	1	1	2	1	2	0	1	3	2	0	1	1	4	1	2	2	3	2	0	2	1	1	1	2	2	2	2	2	1	1	1	0	1	1	0	0	1	1	2	1	1	1	1	0	2	2	0	1	2	1	2	1	1	0	2	1	1	1	1	1	1	2	1	1	1	1	1	1	2	1	1	1	2	2	2	2	1	1	1	1	0	1	0	0	1	0	1	1	0	1	1	1	1	2	1	1	1	0	1	1	1	0	0	1	1	1	1	0	1	1	1	1	1	1	1	1	0	1	1	1	1	2	1	2	1	1	1	1	2	3	0	2	1	0	1	0	0	1	1	0	1	1	1	0	1	1	1	1	1	0	1	1	0	0	3	4	1	1	1	1	2	2	0	0	0	2	2	2	1	0	1	1	1	1	1	1	1	1	1	1	0	0	1	1	1	1	1	1	1	1	1	2	2	1	2	1	1	1	1	1	1	1	1	1	1	2	1	2	1	2	1	1	2	2	2	1	2	2	2	2	2	2	1	1	1	1	1	3	2	2	1	2	2	2	1	3	1	1	2	3	1	2	2	2	2	1	1	1	2	1	1	2	2	1	1	1	3	2	2	2	1	2	1	1	0	1	1	2	2	2	2	1	2	1	1	1	1	2	1	2	1	1	1	1	1	1	1	1	1	0	1	1	2	1	1	2	2	2	2	2	2	1	1	1	1	1	1	0	1	1	1	1	1	1	1	1	1	1	1	2	2	2	1	2	2	2	1	2	2	1	1	1	2	1	2	1	0	1	2	1	1	1	0	1	1	1	1	1	1	1	1	1	1	2	1	1	1	1	0	1	0	1	3	3	2	2	2	2	2	0	1	1	2	3	1	1	1	2	1	1	1	1	1	1	1	1	2	2	1	1	1	1	1	1	1	1	1	1	1	2	1	1	1	2	2	2	2	2	2	3	2	3	2	1	2	2	1	2	1	2	3	1	2	1	1	1	1	3	0	0	1	1	1	1	1	1	1	1	1	1	1	1	2	2	2	2	2	1	1	1	2	2	2	1	1	1	2	1	1	1	1	2	2	2	2	2	2	1	1	2	2	2	2	2	2	2	1	1	1	1	1	1	1	2	1	2	2	2	2	2	2	2	2	2	2	2	3	2	2	2	2	1	1	2	2	2	2	3	2	1	1	2	2	2	1	2	2	1	1	2	2	2	1	1	1	1	1	1	1	1	1	1	1	1	2	2	0	0	0	0	0	0	0	0	0	0	0	0	0	0	0	1	1	0	0	0	0	1	0	0	1	1	0	2	1	0	0	0	1	1	1	2	1	0	1	2	2	0	1	1	1	1	3	1	1	0	0	0	1	1	1	1	3	2	2	1	2	1	1	1	0	1	1	1	1	2	1	1	1	1	1	1	1	0	1	1	1	0	1	1	0	1	1	0	1	1	1	0	1	1	0	1	1	1	1	1	1	1	1	1	1	2	1	1	1	1	0	2	1	1	1	1	1	0	1	1	1	1	1	1	1	1	2	2	1	1	2	2	2	2	1	1	2	2	2	1	1	1	1	0	1	1	1	1	1	1	1	0	0	0	0	0	0	0	0	1	0	0	0	0	0	0	0	0	0	1	0	0	0	0	1	3	3	0	1	1	1	2	2	2	2	3	2	1	1	1	0	1	1	0	0	1	1	0	0	0	1	1	1	3	1	1	1	1	0	2	1	1	3	1	1	1	1	1	1	1	1	2	1	1	2	1	1	1	1	1	1	1	2	1	1	1	1	1	1	2	1	1	1	1	1	2	0	1	1	1	1	1	1	1	1	1	1	1	1	1	1	1	1	1	1	1	1	1	1	1	1	2	1	1	1	1	1	1	1
ko:K06178 rluB; 23S rRNA pseudouridine2605 synthase [EC:5.4.99.22]	K06178	1054	0.8139	70	0.985915	1051	0.842823	3	0.0625	0	0	0	0	0	0	0	0	0	0	0	0	0	0	0	0	0	0	0	0	0	0	0	0	0	0	0	0	0	0	0	0	0	0	0	0	0	0	0	0	1	1	1	0	0	0	0	0	1	2	1	0	1	1	1	2	3	1	1	1	1	1	1	1	1	2	1	1	1	1	1	1	1	1	1	2	1	1	1	1	1	0	1	1	1	1	1	0	1	1	1	1	1	1	1	1	2	1	1	0	1	1	1	1	1	1	1	1	1	1	1	1	1	1	1	2	1	1	1	1	1	1	1	1	1	1	1	1	1	1	1	1	1	1	1	1	1	1	1	1	1	1	1	1	1	1	1	1	1	1	1	1	1	1	1	1	1	1	1	0	1	1	1	1	1	1	1	1	1	0	1	0	1	0	1	1	1	1	1	1	1	1	1	1	1	1	1	1	1	1	1	1	1	1	2	1	1	1	1	1	1	0	2	1	1	1	0	1	1	1	1	1	1	1	1	1	1	1	1	1	1	1	1	1	1	1	1	1	1	1	1	1	1	1	1	1	1	1	1	1	1	0	1	1	1	1	1	1	1	1	1	1	1	0	1	1	1	1	0	1	1	0	1	1	1	1	1	1	2	1	0	1	1	0	1	1	1	1	1	0	1	1	0	1	1	1	1	1	0	1	1	1	1	1	1	1	1	1	1	1	1	1	1	1	1	1	1	1	1	1	1	1	1	1	1	0	1	1	1	1	1	1	1	1	1	1	1	1	1	1	1	1	1	1	1	1	1	1	1	1	1	1	1	1	1	1	1	1	1	2	1	1	1	1	1	1	2	1	1	1	0	1	1	2	1	1	1	0	1	1	1	1	1	1	1	1	1	1	1	1	1	0	1	1	1	1	1	1	1	1	1	1	1	1	1	1	1	1	1	1	1	1	1	1	1	1	1	1	1	0	1	1	1	1	1	0	1	1	1	1	1	1	1	1	1	0	1	1	1	0	1	1	1	1	1	1	1	1	1	1	1	1	1	1	1	1	2	0	0	0	0	0	0	0	0	0	0	0	0	1	2	1	1	1	1	1	1	1	1	1	2	1	1	1	1	1	1	1	1	1	1	1	0	0	1	0	1	1	1	1	2	1	1	1	1	1	1	1	2	1	1	1	1	0	1	1	1	1	1	0	1	1	1	1	1	1	1	1	1	1	1	1	1	1	1	1	1	1	1	1	1	1	1	1	0	1	0	1	0	0	1	1	1	1	1	1	1	1	1	1	1	1	1	1	0	1	1	1	0	1	0	2	1	1	1	0	0	1	1	1	1	1	1	0	1	1	1	1	1	0	1	1	1	1	1	1	1	1	1	1	1	1	1	1	0	0	0	0	0	0	0	1	0	0	0	0	1	0	0	0	0	0	0	0	0	0	0	0	0	0	0	0	0	0	0	0	1	1	1	1	2	1	1	1	1	1	1	2	1	1	1	1	1	1	1	1	1	1	1	1	2	1	1	1	1	1	1	1	1	1	1	1	1	1	1	1	0	0	0	1	1	1	1	1	1	1	1	1	1	1	1	1	1	1	1	1	1	1	1	1	1	1	1	1	1	1	2	1	1	1	1	1	0	1	1	1	1	1	1	1	1	1	0	1	1	1	1	1	1	1	1	2	1	2	1	1	1	1	1	1	1	1	0	0	0	0	0	0	0	0	0	0	0	0	0	0	0	0	0	0	0	0	0	0	0	0	0	0	0	0	0	0	0	0	0	0	0	0	0	0	0	0	0	0	0	0	0	0	0	0	0	0	0	0	0	0	0	1	1	1	1	1	1	1	1	1	1	1	1	1	1	1	1	1	0	1	1	1	1	1	1	1	1	1	1	1	1	1	1	1	1	1	1	1	1	1	1	1	1	1	1	1	1	1	1	1	1	1	1	1	0	1	1	1	1	1	0	1	0	1	1	1	1	1	1	0	1	1	1	1	1	1	1	1	1	1	0	1	1	1	1	2	1	1	1	1	1	1	1	1	1	1	1	1	1	1	1	1	1	1	1	1	1	0	1	1	1	1	1	1	1	1	1	1	1	1	1	1	0	0	1	1	1	1	1	1	1	1	1	1	1	1	2	1	1	1	1	1	1	1	1	1	1	1	1	1	1	1	1	1	1	1	1	1	1	1	1	1	1	0	1	1	1	1	0	1	1	1	1	0	2	1	1	1	1	1	1	1	1	1	1	1	1	1	1	1	1	1	1	1	1	0	1	1	1	1	1	1	1	1	1	1	1	0	1	1	2	1	1	1	1	1	1	1	1	0	1	1	1	1	1	1	1	1	1	2	1	1	1	1	1	1	1	1	1	1	1	1	2	1	1	1	1	1	1	1	1	1	1	1	1	1	1	1	1	1	1	1	1	1	1	1	1	1	1	1	0	1	1	1	1	1	1	1	1	1	2	1	0	1	1	1	1	1	2	1	1	1	2	1	1	1	1	1	1	1	1	0	1	1	1	0	0	0	0	0	0	1	1	1	1	1	0	0	0	0	0	0	0	0	0	1	0	0	0	1	1	1	1	1	1	1	1	1	1	1	0	1	1	0	0	1	1	1	1	1	1	1	1	0	1	1	0	0	1	1	1	1	0	1	1	1	1	1	1	1	1	1	1	0	1	1	1	1	1	1	1	1	2	1	1	1	1	1	1	1	1	1	1	1	1	1	1	0	1	1	1	2	1	1	1	1	1	1	1	1	1	1	1	1	1	2	2	1	1	1	1	1	1	0	1	1	1	1	1	0	1	1	1	0	1	1	1	1	1	2	1	1	1	1	1	1	1	1	1	2	1	1	1	1	1	1	1	1	1	1	1	0	1	1	1	1	1	1	1	1	1	1	1	1	1	2	1	1	1	2	1	1	1	1	1	1	1	1	1	1	1	1	1	1	1	0	1	1	1	0	1	1	1	1	1	1	1	1	1	1	1	1	1	1	1	1	1	1	1	1	1	1	1	1	1	1	1	1	1	1	1	1	1	1	1	1	1	1	1	1	1	1	1	1	1	1	1	1	1	1	1	1	1	1	1	1	1	1	1	1	1	1	1	1	1	1	1	1	1	1	0	1	1	1	1	1	1	1	1	1
ko:K06949 rsgA, engC; ribosome biogenesis GTPase / thiamine phosphate phosphatase [EC:3.6.1.- 3.1.3.100]	K06949	1060	0.818533	68	0.957746	1051	0.842823	9	0.1875	0	0	0	0	0	0	0	0	2	0	0	0	0	0	0	0	0	1	0	2	0	0	1	0	1	0	0	1	0	1	1	0	0	1	0	0	0	0	0	0	0	0	0	0	0	0	0	0	0	2	0	3	0	1	0	1	1	0	1	1	1	1	1	1	1	1	0	1	2	0	0	0	1	1	2	1	1	1	1	1	2	1	1	1	1	1	2	1	1	1	1	1	1	1	1	1	1	2	1	1	1	1	1	1	1	1	2	1	1	1	1	1	1	1	1	1	1	0	0	0	0	0	1	1	0	1	1	0	1	1	2	1	1	1	0	0	0	0	0	1	1	1	1	1	1	1	1	2	1	1	1	1	1	1	0	1	1	1	1	2	1	1	1	2	1	1	1	1	1	1	2	1	1	1	1	1	1	1	1	1	1	1	1	1	1	1	1	1	1	1	1	1	1	2	0	2	1	1	1	1	1	1	1	1	1	2	1	0	1	1	1	1	1	1	1	1	1	1	1	1	1	1	1	1	1	1	2	1	2	1	1	1	2	2	2	3	1	1	1	1	1	1	1	1	1	1	1	2	2	2	1	1	0	1	2	2	0	1	2	2	2	1	0	1	1	1	2	2	2	1	2	2	1	1	1	0	1	2	1	1	1	1	1	1	1	1	2	2	1	0	2	2	1	1	1	3	1	1	1	1	2	1	2	2	0	1	2	1	1	1	1	1	0	0	2	0	1	0	0	0	1	0	0	0	0	0	0	0	1	0	0	0	0	1	0	0	0	1	1	1	0	2	2	1	1	1	1	2	1	3	1	3	2	1	2	1	1	1	1	1	1	1	1	1	1	1	1	2	1	0	1	1	1	1	1	1	1	1	2	1	1	1	1	1	1	1	1	1	1	1	1	1	1	1	1	1	1	1	1	1	3	2	1	2	2	1	2	1	1	1	1	1	1	1	0	1	1	1	1	1	1	1	1	1	1	1	1	1	1	1	1	1	1	1	1	1	1	2	1	1	1	1	1	1	1	1	1	1	1	1	1	1	1	1	1	1	1	1	1	1	1	2	2	3	2	1	1	1	1	0	1	1	1	1	1	1	1	1	1	2	2	0	1	1	2	3	1	1	1	1	1	1	2	2	2	1	1	1	1	1	1	2	2	5	3	0	1	1	0	2	1	1	1	2	2	1	1	1	1	1	3	2	2	1	1	1	1	1	2	2	1	2	2	1	1	1	1	2	1	1	2	3	2	1	1	1	2	1	1	1	1	1	1	2	2	1	1	1	2	1	3	2	1	2	2	1	1	1	1	1	1	1	1	1	0	1	1	1	1	1	2	1	2	1	1	1	1	1	1	1	2	1	1	2	1	1	2	1	1	1	1	1	1	1	1	2	3	1	1	1	1	1	1	1	1	1	1	1	1	1	1	1	2	1	2	1	1	1	1	1	1	1	1	1	1	1	1	1	1	1	1	1	1	2	1	2	1	1	1	3	1	1	1	1	1	1	1	1	1	1	1	1	1	1	2	2	1	1	2	1	1	1	1	2	3	2	1	1	1	1	2	1	1	1	1	1	2	1	1	1	1	0	1	1	1	0	1	1	1	1	1	1	1	1	1	1	2	2	1	1	1	1	1	1	1	1	0	2	1	1	2	1	1	2	2	2	1	1	1	1	1	1	1	0	0	0	0	0	0	0	0	0	1	1	0	0	0	0	0	0	1	1	1	1	1	0	0	0	0	0	0	0	0	1	1	1	1	1	1	2	1	1	1	1	1	1	0	1	1	1	1	0	2	1	1	1	0	1	2	1	1	0	1	1	1	1	1	1	3	1	1	1	2	2	1	1	0	1	2	1	2	1	3	1	1	1	1	1	1	1	1	1	1	1	1	3	1	1	1	1	1	1	1	1	3	0	2	1	1	3	1	2	1	2	2	1	1	1	1	1	1	2	1	1	1	0	0	0	0	0	1	0	0	0	0	0	1	1	1	1	1	1	2	1	1	1	2	2	1	1	1	1	1	1	1	1	0	1	1	1	1	1	1	2	1	1	1	1	2	2	1	1	1	2	1	2	1	2	0	1	1	1	1	1	1	1	1	1	1	1	1	2	2	1	1	1	1	1	1	1	1	1	1	1	1	2	1	2	2	1	1	1	2	1	1	1	1	1	1	1	1	1	1	1	1	2	1	1	1	1	1	1	2	1	1	1	2	1	2	1	1	1	1	2	1	1	1	2	2	1	1	1	1	1	1	1	1	1	2	1	2	1	2	2	1	2	2	2	1	1	1	2	2	2	1	1	1	2	1	2	2	1	2	1	2	1	1	1	1	1	2	2	1	2	1	3	2	1	1	1	1	2	1	1	1	1	1	1	1	1	1	3	1	1	1	1	2	1	3	1	1	1	1	1	1	2	1	2	1	1	1	1	1	1	1	1	1	2	2	2	1	1	1	1	1	1	2	1	1	1	1	2	1	1	1	1	1	0	0	0	0	0	0	0	0	0	0	0	0	0	0	0	0	0	0	0	0	0	1	0	2	0	0	0	1	0	0	0	1	2	0	0	2	1	1	1	1	1	2	1	1	1	1	1	1	1	1	2	1	1	0	0	0	0	0	0	0	0	0	0	0	0	1	1	1	1	1	1	0	1	1	2	1	1	1	1	1	1	1	1	1	2	2	1	1	1	1	1	0	1	2	1	1	1	1	1	1	1	1	1	2	1	1	1	1	1	1	1	1	1	1	1	1	2	1	0	1	1	1	0	1	1	2	2	1	0	1	1	1	1	1	1	1	1	1	1	0	1	1	1	2	1	2	3	2	1	2	2	0	0	1	0	0	0	0	0	0	1	0	1	0	0	0	0	1	0	0	2	0	0	1	0	0	1	0	1	0	0	0	0	0	0	0	0	0	0	0	0	0	0	0	0	0	0	0	0	0	0	0	0	1	0	1	0	1	0	1	0	1	2	1	1	1	1	1	1	2	1	2	1	1	1	1	1	1	1	1	2	1	1	1	1	1	1	1	1	1	1	1	1	1	1	1	1	1	1	1	0	1	1	1	1	1	1	1	1	1	1	1	1	1	1	1	1	1	1	1	1	1	1	1	1	1	1	1	1
ko:K06881 nrnA; bifunctional oligoribonuclease and PAP phosphatase NrnA [EC:3.1.3.7 3.1.13.3]	K06881	1053	0.813127	67	0.943662	1052	0.843625	1	0.0208333	0	0	0	0	0	0	0	0	0	0	0	0	0	0	0	0	0	0	0	0	0	0	0	0	0	0	0	0	1	0	0	0	0	0	0	0	0	0	0	0	0	0	0	0	0	0	0	0	1	1	1	1	1	1	1	0	0	0	0	0	0	0	0	0	0	0	0	0	0	0	0	0	0	0	0	0	0	0	0	0	0	0	0	0	0	0	0	1	1	1	1	1	1	1	2	1	1	1	1	0	1	1	1	0	0	0	0	0	0	0	0	0	0	0	0	0	1	1	0	1	1	1	1	1	1	0	1	1	0	1	1	1	1	1	1	1	1	1	1	1	1	1	1	1	1	1	1	1	1	1	2	1	1	1	1	1	1	1	1	1	2	1	1	1	1	1	1	1	1	1	1	1	1	1	2	1	1	1	1	1	1	1	1	1	1	1	1	1	1	1	1	0	1	1	1	1	1	1	1	1	1	1	1	1	1	1	1	1	0	1	0	0	0	1	1	1	1	1	1	1	1	1	1	1	1	1	1	1	0	1	1	1	1	1	1	1	1	1	1	1	1	1	1	1	0	1	1	1	1	1	1	1	1	1	1	0	1	1	1	0	1	1	1	1	1	1	1	2	1	1	1	0	1	1	0	1	1	1	1	1	1	1	1	1	1	1	1	1	1	1	1	1	1	1	1	1	1	1	1	1	2	1	1	1	1	1	1	1	1	1	0	0	0	0	0	0	0	1	1	1	0	1	0	1	1	1	1	1	1	1	1	1	1	1	1	2	1	1	0	1	1	1	1	1	2	1	1	1	1	4	2	2	1	2	2	0	0	0	0	1	0	1	4	2	2	2	3	2	0	3	2	2	2	2	1	1	1	1	1	1	1	1	1	1	1	1	1	1	1	1	1	1	0	1	1	1	1	1	0	1	2	2	2	2	1	1	1	1	1	1	2	2	1	1	1	3	2	1	5	2	2	2	2	2	2	2	2	2	2	2	2	1	1	1	1	2	2	1	1	1	1	1	1	1	1	2	1	2	1	2	2	1	2	2	2	2	3	1	2	1	1	1	1	1	1	1	1	1	1	1	1	1	1	1	1	1	1	1	1	1	1	1	1	1	1	1	1	1	1	1	1	1	1	2	2	1	1	1	1	1	1	1	1	1	1	1	1	1	1	0	1	1	2	1	1	1	1	1	1	1	1	2	1	1	1	1	1	1	1	1	1	1	1	0	1	1	2	1	1	1	1	1	1	1	1	1	1	1	1	1	1	1	1	1	1	1	1	1	1	1	1	2	1	1	1	1	1	1	1	1	1	1	1	2	1	1	1	1	1	1	1	1	1	1	1	1	1	1	1	1	1	1	1	1	0	0	1	1	1	0	1	2	1	1	2	1	1	1	1	1	1	0	1	1	1	1	1	1	1	1	1	1	1	1	2	1	1	2	1	1	1	1	1	1	1	1	1	1	1	1	1	1	1	1	1	1	1	1	1	1	1	1	1	1	1	1	1	1	1	1	1	0	1	1	1	0	1	1	2	1	1	1	1	1	1	1	1	1	1	1	1	1	1	1	1	1	1	1	2	1	1	1	1	2	1	1	1	1	1	1	1	1	1	1	1	1	1	1	1	1	1	1	1	1	1	1	1	1	1	1	1	1	1	1	1	1	1	1	1	1	2	1	1	1	1	1	1	1	1	1	1	1	1	1	1	1	1	1	1	1	1	1	2	1	1	1	2	1	1	1	1	1	1	1	1	1	1	1	1	1	2	1	1	1	1	1	1	1	1	1	1	1	1	1	1	1	1	1	1	1	2	1	1	1	1	1	1	1	1	2	1	1	1	1	1	1	2	1	1	1	1	1	1	1	1	1	1	1	1	1	1	1	1	1	1	1	1	2	1	1	1	1	1	1	1	1	1	1	1	1	1	1	1	1	1	1	1	1	1	1	1	1	1	1	1	1	1	1	1	1	1	1	1	1	1	1	0	1	1	1	1	1	1	1	1	1	1	1	1	1	1	1	1	1	1	1	1	1	0	1	1	1	1	0	1	1	1	1	1	1	1	1	1	1	2	1	1	1	1	1	2	1	1	1	1	1	1	1	1	1	1	1	1	1	1	1	1	1	1	1	1	1	1	1	1	1	1	1	1	2	1	2	1	1	1	1	1	1	1	1	1	1	1	1	1	1	1	1	1	1	1	1	1	1	1	1	1	1	1	1	1	1	2	1	1	1	1	1	1	1	1	0	1	1	1	1	1	1	1	1	1	1	1	0	1	1	1	1	1	1	1	1	1	1	1	1	1	1	1	1	1	1	1	1	1	1	1	1	1	2	1	1	1	1	1	2	1	1	1	1	1	1	1	1	1	1	1	1	1	1	1	1	1	1	1	1	1	1	1	1	1	2	1	0	1	1	1	1	1	1	1	1	1	1	1	1	1	1	1	1	1	1	1	1	2	1	1	1	1	1	1	1	1	1	1	1	1	2	2	1	1	1	1	1	1	1	2	2	0	0	0	0	0	0	0	0	0	0	3	1	1	1	0	0	1	1	0	1	1	1	1	1	1	1	0	2	1	2	2	2	2	1	1	1	1	1	2	1	1	0	0	0	0	0	0	0	0	0	0	0	0	2	0	0	0	0	0	0	0	0	0	0	0	0	0	0	0	0	0	0	0	0	0	0	0	0	0	0	0	0	0	0	0	0	0	0	0	0	0	0	0	0	0	0	0	0	0	0	0	0	0	0	0	0	0	0	0	0	0	1	1	1	3	1	1	1	1	1	1	1	1	1	1	1	1	1	1	1	1	1	1	1	3	2	1	1	3	1	1	2	1	1	1	1	0	1	1	1	2	1	2	1	1	1	1	1	1	1	1	1	1	0	0	0	0	0	0	0	1	1	1	1	1	1	1	1	2	0	0	0	0	0	0	0	0	0	0	0	0	1	1	1	2	1	1	1	1	1	1	1	1	1	1	1	1	1	2	1	2	1	1	1	1	1	2	1	1	1	1	1	1	1	1	1	1	1	1	1	1	1	1	1	1	1	1	1	2	1	1	1	1	2	1	1	1	1	1	1	0	1	1	0	0	1	0	2	1	1	1	1	1	1	1	1	1	1
ko:K23997 nnr; ADP-dependent NAD(P)H-hydrate dehydratase / NAD(P)H-hydrate epimerase [EC:4.2.1.136 5.1.99.6]	K23997	1097	0.847104	70	0.985915	1053	0.844427	44	0.916667	1	1	1	1	1	1	0	1	1	1	0	1	1	1	1	1	1	1	1	1	1	1	1	1	1	0	1	1	1	1	1	1	1	1	1	1	1	1	1	1	0	1	1	1	1	1	1	1	2	1	1	1	1	2	1	1	1	1	1	1	1	1	1	1	1	2	1	1	1	1	1	1	1	1	1	2	1	1	1	1	1	0	1	1	1	1	2	1	1	2	1	2	1	1	1	1	0	0	1	1	0	1	1	1	1	2	0	2	1	1	2	1	1	2	1	1	1	1	1	2	2	2	1	1	2	1	1	1	1	2	1	1	1	2	1	1	2	1	1	1	0	1	1	0	1	1	1	1	1	1	1	1	1	1	1	1	2	1	1	1	1	1	1	1	1	1	1	1	1	1	2	1	2	1	1	1	2	1	1	1	1	0	1	0	2	1	0	1	1	1	1	1	1	1	1	1	1	1	1	1	1	1	1	1	1	1	1	0	1	1	0	0	0	0	2	1	1	1	1	1	1	1	0	0	0	1	2	1	0	1	1	1	1	1	1	1	1	2	1	3	1	1	1	1	1	2	1	1	1	2	1	1	1	2	2	1	1	1	1	1	1	1	1	1	1	1	1	1	2	1	1	1	1	0	1	0	0	1	1	1	1	0	1	2	1	1	1	1	1	1	1	1	1	1	1	0	1	2	1	2	1	1	1	1	1	1	1	1	1	2	1	4	1	1	1	1	2	1	2	1	2	1	2	2	2	1	1	1	1	2	2	3	2	2	1	1	2	1	1	0	1	1	1	1	1	1	0	2	1	1	1	1	1	1	1	1	0	1	0	0	0	0	0	0	0	0	0	0	0	0	0	0	0	0	0	1	1	2	1	2	2	0	0	1	1	0	1	0	1	0	1	0	0	0	0	0	1	1	1	1	1	1	2	2	0	2	1	0	0	0	0	0	1	0	0	0	0	0	0	0	0	0	1	0	0	2	2	1	1	1	1	0	0	0	0	0	0	0	0	0	0	0	0	0	0	0	0	0	0	0	0	0	0	0	2	0	1	1	1	2	0	1	1	1	1	1	1	1	1	1	1	1	0	1	1	0	1	1	0	1	1	1	1	1	1	1	1	1	1	1	1	1	0	1	1	0	1	1	1	1	1	1	1	1	1	1	1	1	1	1	1	1	1	1	1	1	1	1	1	1	1	1	1	1	1	1	1	1	1	1	1	1	1	1	1	1	1	1	1	1	1	1	1	0	1	1	1	1	1	1	1	1	1	1	1	1	1	1	1	0	1	1	1	2	1	1	1	1	1	1	1	1	0	1	1	1	2	1	1	1	1	1	1	0	0	1	1	1	1	1	1	1	1	1	1	1	1	0	1	1	1	1	1	1	2	1	1	1	1	1	1	1	1	1	1	1	1	1	1	2	1	1	1	1	0	1	1	1	1	1	1	1	1	2	1	1	1	1	1	1	1	1	1	1	1	2	1	1	1	1	1	1	1	0	0	1	1	1	1	1	1	1	1	1	1	1	1	1	2	1	1	1	1	1	1	2	1	1	1	1	1	1	1	0	1	1	1	1	0	0	1	0	1	1	1	1	2	1	2	0	2	1	1	0	1	0	1	1	1	1	2	2	2	1	0	1	1	1	1	1	2	2	1	0	1	1	0	0	1	0	2	1	1	1	1	1	1	1	1	1	1	1	1	1	1	1	1	1	1	2	1	1	1	1	1	1	1	1	2	1	1	1	1	0	1	1	1	1	1	1	1	1	1	2	2	2	1	2	1	2	1	1	1	1	1	1	1	1	0	2	0	3	2	2	2	0	2	2	1	1	1	2	1	2	2	1	1	0	1	2	0	1	2	2	2	2	1	2	1	1	0	2	2	1	2	0	0	0	1	1	1	1	1	1	1	1	1	1	1	1	2	2	1	1	0	1	1	1	1	1	1	0	1	1	1	1	1	1	2	1	1	1	1	1	1	1	1	1	1	1	1	0	1	1	2	1	1	1	1	2	1	1	1	2	1	1	1	1	1	1	1	1	1	1	2	1	1	1	1	1	1	1	1	1	1	1	1	1	1	1	1	1	1	2	1	1	1	1	1	1	1	1	1	2	1	1	1	1	1	1	1	1	1	1	1	1	0	1	2	2	1	1	1	1	1	1	1	1	1	2	1	2	2	2	2	1	2	2	2	1	1	1	1	1	2	1	1	2	1	1	3	1	1	1	0	0	0	0	1	1	1	1	1	1	1	1	1	1	1	1	1	1	1	2	1	1	1	1	1	1	1	1	1	1	1	1	1	1	1	1	1	1	1	1	2	1	1	1	1	1	1	1	1	1	1	1	1	2	1	1	1	1	1	1	1	1	1	1	1	1	1	1	1	1	1	1	1	1	1	1	2	1	1	2	1	1	1	1	1	1	1	1	1	1	1	1	1	1	1	1	1	1	1	1	1	1	1	1	1	1	1	1	1	1	1	1	1	0	0	0	0	0	0	0	0	0	0	1	1	1	1	1	1	0	0	0	0	0	0	0	0	1	0	0	1	1	0	0	0	1	0	0	1	0	3	0	0	0	0	0	0	0	0	0	0	0	0	0	0	0	1	1	1	2	1	2	1	1	1	2	1	0	1	0	1	0	1	1	1	0	0	1	1	0	1	1	1	2	1	2	1	1	1	1	1	1	1	1	1	1	0	0	1	1	1	1	1	1	2	1	1	1	1	1	1	1	2	1	1	0	1	1	2	1	0	2	1	1	1	1	1	1	1	1	1	1	1	1	1	1	2	2	1	1	1	1	0	1	1	1	2	1	1	1	1	2	1	2	1	2	1	1	1	1	1	1	2	1	1	0	1	1	2	1	1	1	1	1	1	2	1	1	1	2	1	1	1	1	1	1	1	1	1	2	1	1	1	0	1	1	1	1	1	1	1	1	1	1	1	1	1	1	1	1	1	1	1	0	1	1	1	1	1	1	1	1	1	1	2	1	1	1	1	1	1	1	1	1	1	1	1	1	1	1	1	1	1	1	1	3	1	1	1	1	1	1	1	1	1	1	1	2	1	1	1	1	1	1	1	1	1	1	1	1	1	1	1	1	2	1	1	1	1	1	1	1
ko:K03650 mnmE, trmE, MSS1; tRNA modification GTPase [EC:3.6.-.-]	K03650	1058	0.816988	69	0.971831	1057	0.847634	1	0.0208333	0	0	0	0	0	0	1	0	0	0	0	0	0	0	0	0	0	0	0	0	0	0	0	0	0	0	0	0	0	0	0	0	0	0	0	0	0	0	0	0	0	0	0	0	0	0	0	0	1	1	1	0	0	1	1	1	1	1	0	0	0	0	0	0	0	0	0	0	0	0	0	0	0	0	0	0	0	0	0	0	0	0	0	0	0	0	0	0	0	0	0	0	0	0	0	0	0	0	0	0	0	0	0	0	0	0	0	0	0	0	0	0	0	0	0	0	0	1	1	1	1	1	1	0	0	0	0	1	1	1	1	1	1	1	1	1	0	1	1	1	1	1	1	0	0	1	1	1	1	1	1	1	1	1	0	1	1	1	2	1	1	1	1	1	1	1	1	1	1	0	0	2	1	1	2	1	2	1	1	1	2	1	1	2	0	1	1	1	1	2	0	0	1	1	1	1	1	1	1	3	1	1	1	2	1	1	1	1	1	1	1	1	1	0	0	1	1	1	1	1	1	1	2	1	1	1	0	2	1	1	1	0	1	1	1	1	1	1	1	1	1	1	1	1	1	1	1	1	1	1	1	1	1	0	0	0	1	1	0	0	0	0	0	0	0	0	0	0	1	0	0	0	0	0	0	0	0	0	0	0	0	0	0	0	0	0	0	0	0	0	0	0	0	0	0	1	0	0	0	1	1	1	1	1	1	1	1	1	1	1	0	0	0	0	0	2	1	1	1	1	1	1	1	2	1	1	1	0	1	1	1	1	1	1	1	1	1	1	1	1	2	1	1	1	1	1	1	1	1	0	0	1	1	1	1	1	1	1	1	1	1	1	1	1	1	1	1	1	1	1	1	1	1	1	1	1	1	2	1	1	1	1	0	1	1	1	1	1	1	2	1	1	1	1	1	1	1	2	1	1	1	1	1	2	1	1	1	1	1	1	1	1	0	1	1	1	1	1	1	1	1	1	1	1	1	1	1	1	1	1	1	1	1	1	1	1	1	1	1	2	1	1	1	1	1	1	1	1	4	1	1	1	1	1	1	1	1	1	1	1	1	1	1	1	1	1	1	1	1	1	1	1	1	1	1	1	1	1	1	1	1	1	1	1	1	2	1	1	1	1	1	1	1	1	1	1	1	1	0	1	1	1	1	1	1	1	1	1	1	1	1	1	1	1	1	1	1	1	1	1	2	1	2	1	1	1	1	1	1	1	1	1	1	1	2	1	1	1	1	1	1	1	1	1	0	1	1	1	1	1	1	1	1	1	1	1	2	1	1	2	1	2	1	1	1	1	1	1	1	1	1	0	1	1	1	1	1	1	1	1	1	1	1	1	1	1	1	1	1	1	1	1	1	1	2	2	3	1	0	1	1	0	1	2	1	1	1	1	1	1	1	1	1	1	1	1	1	1	1	1	1	1	1	1	1	1	1	1	2	1	1	1	1	1	1	1	1	1	1	1	1	1	1	1	1	0	1	1	1	2	1	1	1	0	1	1	1	1	1	1	1	1	1	1	1	1	1	2	1	1	1	1	1	1	1	1	1	1	1	1	1	1	1	1	2	0	0	1	2	1	1	1	1	2	2	1	1	1	1	1	1	1	2	1	1	1	1	0	1	1	1	1	1	1	3	1	1	1	1	1	1	1	1	1	1	1	1	1	1	1	1	1	1	1	1	1	1	1	1	1	1	1	1	1	3	1	2	1	1	2	2	2	1	1	2	1	1	1	1	2	1	1	1	1	1	1	1	1	1	1	1	1	1	1	1	1	1	1	1	1	1	1	1	2	1	1	2	1	1	1	2	1	1	1	1	1	1	1	2	1	1	1	1	1	1	0	2	1	1	1	1	1	2	1	1	1	1	1	1	1	2	1	1	1	1	1	1	1	1	1	1	1	1	1	1	1	1	1	1	1	3	1	1	1	1	2	2	1	2	1	1	1	1	1	1	2	1	1	0	1	1	1	1	1	1	2	1	1	2	1	1	2	1	1	1	1	1	1	1	1	1	1	1	1	1	1	2	1	1	1	1	1	1	1	2	1	1	1	1	1	1	1	1	1	2	1	1	1	0	1	1	1	1	1	1	1	1	1	1	1	2	1	1	2	1	1	1	1	1	1	1	1	1	1	1	1	1	1	1	1	1	1	3	1	1	1	1	1	2	1	0	1	1	2	1	1	2	1	1	1	1	1	1	1	1	1	1	1	1	1	1	1	1	1	1	1	1	1	1	1	1	1	1	1	1	1	0	1	1	1	1	1	1	0	1	1	1	1	1	1	1	2	1	1	1	1	1	1	1	1	1	1	1	1	1	1	1	1	1	2	2	1	1	1	1	1	1	2	1	1	1	1	1	1	0	1	1	1	1	1	1	1	1	1	1	1	1	1	1	1	1	0	0	0	1	2	1	1	1	1	1	1	1	1	0	1	1	1	1	1	1	1	1	1	1	1	1	1	1	1	1	1	1	1	1	1	1	0	0	0	0	0	0	0	0	0	0	0	0	0	0	0	0	0	0	0	0	0	0	0	0	0	0	0	2	2	2	2	2	2	2	2	3	2	1	3	2	2	0	2	2	2	2	2	2	2	2	2	3	1	1	0	2	1	1	1	1	1	1	1	2	1	1	1	1	0	1	1	1	1	0	1	0	1	1	1	1	1	1	1	1	1	2	2	1	1	1	1	1	1	2	1	1	2	1	1	1	0	1	1	1	0	1	1	1	1	1	1	1	1	1	1	1	1	1	1	1	1	1	1	1	1	1	1	1	1	0	1	1	1	2	1	1	1	2	1	1	1	1	1	1	1	1	1	1	1	1	1	1	1	1	1	1	1	1	2	1	1	1	1	1	1	1	2	2	1	2	1	2	1	1	1	0	1	0	1	0	1	2	1	0	1	1	1	1	1	1	1	1	1	1	1	1	2	1	1	1	1	1	1	1	1	1	1	1	1	2	1	1	1	2	3	1	1	1	2	2	2	1	1	1	1	1	1	1	1	1	1	1	1	1	1	1	1	1	1	1	1	1	1	1	1	1	2	1	1	1	1	1	2	1	1	1	1	1	1	0	1	1	1	0	1	1	1	1	2	1	1	1	1	1	1	1	1	1	1
ko:K03569 mreB; rod shape-determining protein MreB and related proteins	K03569	1064	0.821622	68	0.957746	1058	0.848436	6	0.125	1	1	1	1	0	1	0	0	0	0	0	1	0	0	0	0	0	0	0	0	0	0	0	0	0	0	0	0	0	0	0	0	0	0	0	0	0	0	0	0	0	0	0	0	0	0	0	0	1	2	1	2	2	1	1	1	3	1	3	2	2	2	2	0	0	0	0	0	0	0	0	0	0	0	0	0	2	1	0	2	0	0	0	0	1	0	0	0	0	0	0	0	0	0	0	0	0	0	0	0	0	1	1	0	0	0	0	0	0	0	1	0	0	0	0	1	1	1	1	1	1	1	1	1	1	1	1	1	0	2	2	2	2	2	3	3	3	2	2	1	1	1	1	1	1	1	1	1	1	1	1	1	1	1	1	1	1	1	1	1	1	1	1	1	1	2	1	1	1	1	1	1	1	1	1	1	1	1	1	1	1	1	1	1	1	1	1	1	1	1	1	1	1	1	1	1	1	1	1	1	2	1	1	1	2	1	1	1	1	2	1	1	1	1	1	1	1	1	1	1	1	1	1	1	1	1	1	1	1	1	2	1	1	1	1	2	1	1	1	1	1	1	1	1	1	1	1	1	1	1	1	1	2	2	2	2	2	2	2	2	2	2	2	2	4	2	2	3	2	2	1	1	2	2	2	2	2	2	2	3	2	2	2	2	2	2	2	2	1	2	2	2	2	2	2	3	2	2	2	2	2	2	3	2	2	2	2	2	3	2	0	0	0	0	0	2	3	1	1	1	1	1	2	1	1	2	1	1	1	1	1	3	3	4	5	2	2	2	2	2	2	2	2	3	3	3	1	4	2	2	1	1	1	2	1	1	1	1	1	1	0	0	0	0	0	0	0	0	0	0	0	0	0	0	2	2	3	3	2	3	3	1	1	0	0	1	1	3	0	2	1	1	1	1	1	1	0	3	0	0	0	0	0	3	2	2	2	0	0	2	2	2	2	0	0	0	0	0	0	0	0	0	3	0	0	0	0	0	0	0	0	2	0	0	0	0	0	1	1	1	1	0	0	1	1	0	0	0	0	0	0	0	0	0	0	0	0	0	0	0	0	2	2	2	2	2	2	4	4	4	4	1	1	1	1	1	0	1	1	3	2	2	2	4	2	2	2	2	2	2	2	2	3	3	3	1	2	2	2	2	2	3	2	2	1	3	3	1	2	2	2	2	2	2	2	1	2	2	2	2	2	2	3	2	2	3	2	2	2	2	2	2	1	2	2	2	3	3	2	2	2	2	1	1	3	2	2	2	2	2	2	2	2	2	2	2	2	2	2	3	2	2	2	3	3	1	1	2	2	2	2	2	2	1	2	2	2	0	0	3	0	0	2	2	2	1	2	2	2	2	2	2	2	3	2	2	2	2	2	2	2	1	2	2	2	2	2	2	2	2	2	2	2	2	2	2	2	2	2	2	2	2	2	2	2	2	2	2	2	2	1	0	2	2	2	2	3	3	2	1	2	2	2	2	2	2	2	2	2	2	2	2	0	0	1	0	0	2	2	1	2	2	1	1	0	0	1	1	1	1	1	1	1	1	1	1	1	1	1	2	1	1	1	1	1	1	1	1	1	1	1	0	2	1	0	0	2	0	0	2	2	0	2	2	2	2	0	0	2	2	2	0	3	0	0	0	0	2	1	3	2	2	2	0	0	0	0	0	0	2	2	2	1	1	1	1	1	1	1	1	1	0	1	1	0	1	1	1	1	1	1	1	1	1	2	2	1	1	2	1	1	1	1	1	1	1	1	1	1	1	0	1	1	1	1	1	1	1	2	2	1	1	1	1	1	1	1	2	2	1	2	2	2	2	2	2	2	3	2	2	2	2	2	0	0	0	2	2	2	2	2	2	2	2	3	3	2	2	2	2	3	3	2	2	2	2	2	2	2	2	2	2	2	2	2	2	2	2	2	3	2	3	2	2	3	3	2	2	2	3	2	2	2	2	2	3	3	2	1	1	2	2	3	2	2	2	2	2	2	2	0	1	2	2	3	2	2	2	2	2	3	2	2	2	2	3	2	2	2	1	2	3	3	2	2	3	2	3	3	3	3	2	2	2	2	2	2	2	2	3	2	1	2	2	2	3	2	2	2	2	2	2	2	1	2	2	2	3	2	3	2	2	2	2	2	2	3	3	1	4	2	1	1	2	2	2	2	2	2	3	3	3	2	4	3	3	3	4	3	3	3	3	2	3	1	3	3	5	3	2	1	2	2	2	1	2	2	2	2	2	2	2	2	2	2	2	2	2	2	2	2	2	2	2	2	2	2	2	2	2	3	1	2	2	2	3	2	2	2	2	2	2	2	2	2	1	2	2	2	3	2	3	2	2	2	2	2	2	2	2	2	2	2	2	2	2	2	2	2	2	1	1	1	1	1	1	1	1	1	1	1	3	2	4	2	2	2	2	4	3	3	4	3	3	5	3	3	3	3	2	3	3	3	3	4	3	4	3	3	3	4	3	3	3	3	2	2	2	2	2	2	2	2	2	2	2	2	0	1	1	2	3	2	2	2	2	2	2	2	2	3	0	2	0	1	1	1	1	1	1	1	1	2	1	1	1	1	1	1	1	1	2	0	0	1	1	0	2	0	4	1	1	0	0	0	0	0	0	1	1	1	0	2	1	1	1	1	1	2	1	1	2	1	1	1	1	1	1	0	1	1	1	1	1	1	1	1	1	1	1	1	1	1	1	1	2	1	1	1	0	2	1	2	2	1	2	1	1	1	1	1	1	1	1	1	1	1	1	1	1	1	0	0	0	0	0	0	0	0	0	0	0	6	0	0	0	0	1	1	1	2	1	1	1	1	1	1	1	2	2	2	2	2	3	2	2	2	2	1	2	2	2	2	2	3	2	3	2	2	1	2	1	1	1	1	1	1	0	1	2	1	1	1	1	0	2	1	0	0	1	1	1	1	1	1	1	2	1	1	1	2	2	1	1	1	1	1	1	1	1	1	1	1	1	1	1	0	1	1	1	2	2	1	1	1	1	1	1	1	1	1	1	1	1	1	2	1	1	1	1	1	1	1	1	1	1	2	1	1	1	1	2	1	1	1	1	0	1	1	0	1	1	1	1	1	1	1	1	2	1	1	1	1	1	1	1
ko:K03437 spoU; RNA methyltransferase, TrmH family	K03437	1058	0.816988	65	0.915493	1058	0.848436	0	0	0	0	0	0	0	0	0	0	0	0	0	0	0	0	0	0	0	0	0	0	0	0	0	0	0	0	0	0	0	0	0	0	0	0	0	0	0	0	0	0	0	0	0	0	0	0	0	0	0	0	0	1	1	1	1	1	1	1	1	1	1	1	1	1	1	0	1	1	1	1	1	1	0	1	1	1	2	2	2	2	1	0	1	1	1	1	1	1	1	1	1	1	1	1	1	1	1	1	1	2	0	1	1	1	1	1	1	2	1	1	1	1	1	1	1	0	0	1	1	1	1	1	1	2	1	1	1	0	0	1	1	1	0	1	1	1	1	1	1	3	1	3	1	1	2	1	1	1	2	2	1	1	1	1	1	2	2	2	2	2	3	2	2	2	2	2	2	2	2	2	3	2	3	2	2	2	2	1	1	2	0	2	2	1	0	1	1	1	1	1	1	1	2	1	1	1	1	1	2	2	2	2	0	2	2	3	2	1	2	2	1	1	2	2	2	2	2	3	2	2	2	2	3	2	2	1	1	0	0	0	1	1	1	1	1	1	1	1	1	1	1	1	1	1	2	2	2	1	1	1	1	1	2	1	1	1	0	2	2	2	2	2	2	2	3	2	2	2	2	2	1	2	2	2	2	1	2	3	2	1	2	2	2	2	2	2	2	2	1	2	2	2	2	2	2	1	1	1	2	2	2	2	3	2	1	2	2	2	1	1	1	1	2	1	0	2	1	0	0	0	1	1	1	1	0	1	1	2	1	0	1	0	0	0	0	0	0	1	1	1	1	1	1	1	1	1	1	1	1	1	1	1	1	1	1	1	0	1	1	1	2	1	1	1	1	1	1	0	1	0	1	1	1	1	0	1	1	1	1	1	1	1	1	2	2	0	1	1	2	1	1	1	0	1	1	1	1	1	1	1	2	2	1	1	1	1	1	1	1	1	1	1	1	1	1	1	1	1	1	1	1	1	1	2	1	1	2	1	1	1	1	1	1	1	1	1	1	1	1	1	1	2	1	2	1	2	0	1	1	1	1	1	1	1	1	1	1	1	0	1	1	0	1	1	1	1	1	1	1	1	1	1	1	1	1	1	1	1	1	2	1	1	1	2	1	1	1	1	1	1	1	1	1	1	1	1	2	2	2	1	1	1	1	1	1	2	0	1	1	1	1	1	1	1	1	1	1	1	1	1	1	1	1	1	1	1	1	1	1	0	1	1	1	1	2	2	2	2	2	2	2	2	2	3	3	1	2	2	2	1	2	2	2	2	2	2	2	2	2	2	2	2	2	1	1	3	1	1	1	1	1	0	1	1	1	1	1	1	1	1	1	0	1	1	1	1	1	1	1	1	1	1	1	2	1	1	1	3	1	1	1	1	1	1	1	2	3	2	2	2	2	2	3	2	2	2	2	2	2	3	2	1	1	1	1	2	1	1	1	1	1	1	1	1	0	1	1	1	1	1	1	1	1	1	1	0	1	1	1	1	1	1	1	1	0	2	2	1	1	1	1	1	1	1	2	1	1	1	0	1	1	1	1	1	1	1	1	1	1	1	2	1	1	1	1	1	1	1	1	1	0	1	1	1	1	2	1	1	1	1	1	1	1	1	1	1	1	1	1	1	1	1	2	1	1	1	1	1	1	1	1	1	1	3	2	2	2	2	2	1	1	1	1	1	1	1	2	1	0	1	1	1	1	1	0	3	1	1	1	1	0	1	1	1	1	1	1	1	1	1	1	1	1	1	1	1	1	1	1	1	1	0	1	2	1	2	2	1	0	1	1	1	2	1	1	1	1	1	1	2	1	1	0	1	1	2	1	1	3	2	2	2	3	1	2	1	1	1	1	1	1	1	1	1	1	1	1	1	1	1	1	1	1	1	1	1	1	2	1	2	2	1	1	1	1	1	1	1	1	1	1	1	1	1	1	1	1	1	1	2	1	2	1	1	1	1	1	1	0	1	1	1	2	1	1	1	1	1	1	1	1	1	1	1	1	1	1	1	1	1	1	1	1	1	1	1	1	0	1	1	1	1	0	0	1	1	1	1	1	1	1	1	1	1	0	1	1	1	0	0	1	1	1	1	1	1	1	1	0	1	2	1	1	1	1	1	1	1	1	1	1	0	1	1	1	1	1	1	1	1	1	1	0	0	1	1	1	1	1	1	1	1	1	0	1	1	1	1	1	1	1	1	1	2	0	1	1	1	1	1	1	1	1	2	1	2	2	3	1	1	1	1	3	2	2	2	2	1	2	1	1	1	2	1	1	1	1	2	1	2	0	1	1	1	1	1	1	1	1	1	1	1	1	1	1	1	1	1	0	1	1	1	1	1	1	1	1	2	1	1	1	1	1	1	1	1	1	1	1	1	1	1	2	1	1	1	1	1	1	2	1	1	1	1	1	2	2	1	1	1	1	1	1	1	1	1	1	1	1	1	1	1	1	1	1	1	1	1	1	1	1	1	1	1	1	1	1	1	1	0	0	1	1	1	1	1	1	0	0	0	0	0	0	0	0	0	0	0	0	0	1	1	1	0	0	0	0	0	0	0	0	0	1	0	0	0	0	1	0	0	0	1	1	1	1	1	1	1	0	0	0	0	1	0	0	1	1	2	0	0	0	0	1	1	1	1	1	1	1	0	1	2	1	1	1	1	1	1	2	1	1	1	1	1	0	1	0	0	0	1	0	1	1	1	1	1	0	0	1	0	0	1	0	0	0	0	0	0	0	1	1	0	0	0	0	0	0	0	0	1	1	0	0	0	0	0	0	0	0	1	0	0	0	1	0	0	0	0	0	0	0	0	0	0	1	0	0	0	0	0	0	0	0	0	0	0	0	0	0	0	0	0	0	0	0	0	0	0	0	0	0	2	1	2	1	1	1	1	1	0	1	1	2	1	1	1	1	1	2	2	1	1	2	2	2	2	2	2	3	2	0	0	0	0	0	0	1	1	1	1	1	1	1	1	1	1	0	1	1	1	1	1	2	1	1	1	1	1	1	1	1	1	1	1	1	1	1	1	1	1	1	1	1	0	0	0	1	1	1	1	1	1	1	1	1	1	1	1	1	0	1	1	1	1	1	1	1	1	1	1	1	1	1	1	1	1
ko:K03495 gidA, mnmG, MTO1; tRNA uridine 5-carboxymethylaminomethyl modification enzyme	K03495	1063	0.820849	69	0.971831	1062	0.851644	1	0.0208333	0	0	0	0	0	0	2	0	0	0	0	0	0	0	0	0	0	0	0	0	0	0	0	0	0	0	0	0	0	0	0	0	0	0	0	0	0	0	0	0	0	0	0	0	0	0	0	0	2	1	1	0	0	1	1	1	1	1	0	0	0	0	0	0	0	0	0	0	0	0	0	0	0	0	0	0	0	0	0	0	0	0	0	0	0	0	0	0	0	0	0	0	0	0	0	0	0	0	0	0	0	0	0	0	0	0	0	0	0	0	0	0	0	0	0	0	0	2	2	1	1	1	1	0	0	0	0	2	1	1	1	1	1	1	1	1	0	1	1	1	1	1	1	0	1	1	1	1	1	1	1	1	1	1	1	1	1	1	2	1	1	1	1	1	2	1	1	1	1	2	1	1	1	2	1	1	1	1	0	1	2	0	1	1	1	1	1	1	1	1	1	1	1	1	1	1	1	1	1	1	0	1	1	2	1	1	1	2	1	1	2	1	1	1	1	1	1	1	1	1	1	1	1	1	1	1	0	2	0	1	1	1	1	1	1	1	1	1	1	1	1	1	1	1	1	1	1	1	1	1	1	1	1	0	0	0	0	1	0	0	0	0	0	0	0	0	0	0	0	0	0	0	0	0	0	0	0	0	0	0	0	0	0	0	0	0	0	0	0	1	0	0	0	0	0	0	0	0	0	2	2	1	1	1	1	1	1	1	1	1	0	0	0	0	0	2	1	1	1	1	1	1	1	1	1	1	1	1	1	1	1	1	1	1	1	1	1	2	1	2	1	1	1	1	2	1	1	2	1	0	0	1	1	1	2	1	1	1	1	1	1	1	1	1	1	1	1	1	1	1	2	1	1	1	1	1	1	2	1	1	2	1	1	1	1	2	1	1	1	2	2	1	2	1	1	1	1	1	1	1	1	1	1	1	1	1	1	1	1	1	1	1	0	1	2	2	1	1	1	1	1	1	1	1	1	2	2	1	1	1	1	1	1	1	1	1	1	1	1	1	1	1	0	1	1	1	1	1	1	1	1	1	1	1	1	1	1	1	1	1	2	2	1	1	2	1	1	1	1	1	2	1	2	1	2	1	1	1	1	1	1	1	0	3	1	1	1	1	1	1	1	1	1	1	1	1	1	2	0	1	1	1	1	2	2	2	2	2	1	1	1	1	1	1	1	1	1	1	1	1	1	1	1	1	1	1	1	1	1	2	1	2	1	1	1	1	2	1	1	1	1	1	1	1	1	0	1	1	1	1	1	1	1	1	1	1	2	1	0	0	1	1	1	1	2	1	1	1	1	1	1	0	1	2	1	1	1	1	1	1	1	1	1	1	1	1	1	1	1	1	1	1	1	2	2	1	2	1	0	1	1	0	1	1	1	1	1	1	1	1	1	1	1	1	1	2	1	1	1	1	1	1	1	1	1	1	1	1	1	1	1	1	1	1	1	1	1	1	1	1	1	1	1	1	1	1	1	1	1	2	1	1	1	1	1	1	1	2	2	1	1	1	1	1	1	1	1	1	2	1	1	1	2	1	1	1	1	1	1	1	1	2	1	1	2	1	1	1	1	2	1	1	1	1	1	1	2	1	1	1	1	1	1	1	1	1	2	1	1	1	1	1	1	1	2	1	2	1	1	1	1	1	2	1	2	1	1	1	1	1	1	1	1	1	1	1	1	1	1	1	1	1	1	1	1	1	1	1	2	1	1	1	1	1	1	1	1	1	1	1	1	1	1	1	1	1	1	1	1	1	1	1	1	1	1	1	1	1	1	1	1	1	1	1	1	1	1	1	1	1	2	1	1	1	1	1	1	1	1	1	1	1	1	1	1	1	1	1	1	1	2	1	1	1	2	1	1	1	1	1	2	1	1	1	1	1	1	1	1	1	1	1	1	1	1	1	1	1	1	1	2	2	1	1	1	1	1	1	1	1	1	1	1	1	1	1	1	1	1	1	1	1	2	1	1	1	2	1	1	1	1	1	1	1	1	1	1	1	1	1	0	1	1	1	1	1	1	1	1	1	1	1	1	2	1	1	1	1	1	1	2	1	2	1	2	1	1	1	1	1	1	1	1	1	1	1	1	2	1	1	1	1	1	0	1	1	1	1	1	1	1	1	1	1	1	1	1	1	1	1	1	1	1	1	1	1	1	1	1	2	1	1	1	1	2	2	1	1	1	0	1	1	1	1	1	2	1	1	0	1	1	1	1	2	1	1	1	1	1	1	1	1	1	1	1	1	1	1	1	1	1	1	1	0	1	1	1	1	1	1	1	1	1	1	2	1	1	1	2	2	2	1	1	1	1	1	1	2	1	1	1	1	2	1	1	1	1	3	2	2	2	2	2	2	0	1	2	1	2	3	2	2	2	3	2	2	2	3	2	2	2	0	0	0	1	1	0	1	1	1	1	1	1	1	0	2	1	1	1	1	1	1	1	1	1	1	1	1	1	1	1	1	1	2	2	1	1	0	0	0	0	0	0	0	0	0	0	0	0	0	0	0	0	0	0	0	0	0	0	1	0	1	0	0	1	1	1	1	1	1	1	1	1	1	1	1	1	1	1	1	1	1	1	1	1	1	1	1	1	1	1	0	2	2	2	2	1	1	1	1	2	1	1	1	1	1	1	1	0	1	0	1	0	0	1	1	1	0	2	1	1	1	2	2	1	1	1	1	1	1	1	1	1	1	1	1	1	0	2	1	2	1	1	1	1	2	1	1	1	1	1	1	2	2	1	1	1	1	1	1	1	1	1	2	1	4	0	1	1	1	2	0	1	2	2	1	1	1	1	1	1	1	1	2	1	2	2	2	1	0	2	1	1	1	1	2	1	0	1	1	1	1	1	2	1	2	1	1	1	2	1	2	0	1	0	1	0	1	0	1	1	1	1	1	1	1	1	1	0	2	1	1	1	1	3	1	1	1	1	1	1	1	1	1	1	2	2	1	1	2	1	1	1	1	1	1	2	1	1	0	1	1	1	2	1	1	1	1	1	1	1	1	1	1	1	1	1	1	1	1	1	1	1	1	1	1	1	1	0	1	1	1	1	1	1	1	1	2	1	1	1	1	1	1	1	1	1	1	1	1	1	1	1	1	1	1
ko:K04759 feoB; ferrous iron transport protein B	K04759	1109	0.856371	66	0.929577	1062	0.851644	47	0.979167	1	1	2	0	2	3	3	1	2	2	7	3	3	3	2	2	2	2	4	1	4	2	2	1	2	1	2	4	2	3	3	1	1	2	6	1	2	2	3	3	1	2	1	1	2	3	1	2	1	1	1	1	2	1	1	2	2	3	1	0	0	0	0	2	1	1	1	1	1	1	0	1	0	0	1	0	0	0	1	0	1	0	0	0	0	0	0	0	0	1	1	1	1	0	0	0	0	0	0	1	0	0	0	2	1	1	1	2	2	1	1	1	1	1	0	2	1	2	2	1	2	2	2	0	2	1	1	3	0	1	2	3	1	1	1	2	2	1	1	1	1	2	1	1	1	1	1	1	1	1	1	0	1	1	1	1	1	1	1	1	2	1	1	1	1	1	1	2	3	2	1	1	2	2	1	1	1	1	1	2	1	1	1	1	1	1	0	1	1	1	2	3	1	1	1	1	1	1	0	1	2	1	1	1	1	1	0	1	0	1	0	0	2	1	0	0	0	0	0	0	0	0	1	1	1	1	1	3	1	2	1	1	1	1	0	0	0	1	1	1	0	1	0	1	2	0	1	4	2	2	1	1	2	2	2	1	1	2	5	3	3	0	0	0	1	1	1	0	1	2	1	1	4	1	1	3	1	1	0	1	1	3	3	1	1	1	2	4	0	2	1	2	3	2	2	3	2	2	2	1	1	1	1	2	1	1	0	1	1	1	1	2	1	3	0	1	2	2	2	2	1	1	1	1	1	2	1	1	1	1	3	3	1	2	2	1	3	2	4	4	4	4	3	2	1	1	0	2	2	3	1	1	1	2	1	1	1	1	1	0	1	2	1	1	0	0	0	0	0	0	1	1	2	1	2	0	0	0	2	2	0	0	0	2	2	0	2	0	2	2	1	1	0	0	0	0	1	1	1	3	1	1	2	1	0	0	4	1	1	0	0	1	0	1	1	1	2	1	1	1	1	1	1	1	1	1	2	4	1	2	2	1	0	0	1	2	0	0	1	1	1	0	0	1	1	1	0	2	1	1	1	1	1	1	1	2	1	1	1	0	2	3	2	2	1	1	2	2	2	3	1	1	1	0	1	2	1	2	1	4	3	2	1	4	2	2	2	2	2	2	2	2	3	2	4	0	1	1	2	2	4	2	2	3	3	4	2	2	3	3	2	2	1	2	2	2	1	3	2	2	2	2	4	2	2	2	2	2	3	1	2	2	2	2	0	1	4	1	3	2	3	3	1	2	0	1	1	1	0	2	1	1	2	1	2	2	2	3	0	1	2	1	1	3	1	1	2	1	1	4	3	3	4	2	2	2	2	1	6	2	1	3	0	2	3	3	3	3	2	1	3	2	3	3	2	3	2	2	4	2	2	1	2	4	0	4	2	2	2	2	5	4	3	2	2	4	2	2	3	2	3	2	2	3	1	3	1	3	4	2	0	1	3	3	2	3	2	1	1	5	1	3	4	4	3	4	2	2	3	2	1	1	3	1	1	2	3	1	1	3	3	3	2	2	2	2	0	4	2	2	2	3	2	2	2	3	3	3	2	4	2	3	2	1	5	1	1	3	4	1	2	1	3	3	2	5	6	2	1	2	4	2	1	1	1	4	1	1	3	3	3	2	2	3	1	3	1	1	4	1	3	4	3	2	1	1	2	1	1	2	2	2	4	1	2	2	2	2	3	2	2	2	2	1	1	3	1	3	0	3	2	1	3	1	1	2	2	3	3	1	1	1	3	2	2	2	3	2	2	3	0	5	4	1	1	1	1	1	1	1	1	2	1	1	1	3	1	2	2	3	6	2	1	1	1	1	1	2	1	2	2	3	2	1	2	1	2	2	2	2	3	2	2	4	2	2	3	2	2	3	2	2	3	3	3	4	2	0	2	3	3	2	2	2	3	2	1	1	2	3	2	3	1	2	1	2	3	4	3	3	4	2	3	1	1	2	5	2	2	2	2	2	2	3	4	1	1	2	3	1	2	2	4	2	4	2	2	1	2	2	1	2	2	2	2	0	1	1	3	5	3	2	1	2	2	3	2	2	2	2	2	2	2	3	0	2	3	2	4	3	2	2	3	2	2	2	1	3	2	1	2	3	2	1	3	3	3	2	1	1	1	3	3	4	3	3	5	2	2	1	2	3	2	3	3	3	3	3	3	3	3	1	2	2	4	2	2	2	4	2	5	2	3	3	2	2	3	1	3	2	5	4	3	2	1	2	3	3	1	2	2	1	5	2	3	2	3	1	1	2	2	3	3	2	3	2	2	2	2	4	2	3	4	4	3	2	4	2	1	1	1	2	2	2	2	1	2	3	2	2	2	2	2	2	3	2	2	3	2	2	3	2	1	1	1	1	2	2	3	2	3	4	3	4	3	3	3	3	3	3	3	1	1	2	1	4	4	3	2	2	2	4	4	5	5	4	4	4	3	1	1	3	3	2	2	2	1	2	2	1	2	2	2	1	2	2	3	0	0	0	0	0	1	0	0	0	0	0	0	0	0	0	1	0	0	0	0	0	0	0	0	2	0	0	1	1	1	1	2	1	1	1	2	2	2	1	2	1	1	1	4	1	2	2	1	2	2	1	4	2	1	0	0	0	0	1	0	0	0	0	0	0	0	0	0	0	1	0	0	0	0	0	0	0	1	0	0	0	2	0	1	1	0	2	3	0	1	1	1	0	0	0	1	2	1	0	1	0	0	0	0	0	0	0	0	0	0	0	0	0	0	0	0	0	0	0	0	0	0	1	1	2	1	2	1	3	4	2	2	2	2	2	2	1	2	1	1	1	2	2	2	3	1	2	3	4	2	1	1	1	1	3	1	1	3	3	1	2	2	2	2	2	1	2	3	1	1	1	1	1	1	1	1	1	1	2	1	3	2	1	1	2	3	1	2	1	1	1	2	1	1	2	2	3	2	3	2	1	1	1	2	2	1	1	1	0	2	1	2	2	1	1	2	1	0	4	2	1	0	1	0	1	1	2	1	2	2	1	2	1	1	1	1	1	5	2	1	1	1	1	1	1	1	1	1	1	1	0	1	1	1	1	1	1	1	1	1	1	1	1	1	1	1	1	1	1	1	1	1	2	2	1	1	1	1	2
ko:K00919 ispE; 4-diphosphocytidyl-2-C-methyl-D-erythritol kinase [EC:2.7.1.148]	K00919	1063	0.820849	58	0.816901	1063	0.852446	0	0	0	0	0	0	0	0	0	0	0	0	0	0	0	0	0	0	0	0	0	0	0	0	0	0	0	0	0	0	0	0	0	0	0	0	0	0	0	0	0	0	0	0	0	0	0	0	0	0	1	1	0	1	1	0	1	1	1	1	2	2	1	1	1	1	1	2	1	1	1	1	1	1	1	1	1	1	1	1	3	1	1	2	1	2	1	1	1	1	1	1	1	1	1	1	1	2	2	1	1	1	1	1	1	1	1	1	1	1	1	1	1	1	1	1	0	1	1	0	1	1	1	1	1	1	0	1	1	1	1	1	1	1	1	1	1	1	1	1	2	0	1	1	1	2	1	1	1	1	1	1	1	1	1	1	1	1	1	1	1	1	1	1	1	1	1	1	1	1	1	0	1	2	1	0	1	1	1	1	1	1	1	2	1	0	1	1	1	1	1	1	1	2	1	1	1	1	1	1	1	1	1	1	1	1	1	1	1	1	1	1	1	1	1	1	1	1	1	1	1	1	1	1	3	1	1	1	1	1	1	0	1	1	1	1	1	1	1	1	1	1	1	0	1	1	1	0	0	1	1	2	1	1	0	0	0	0	1	0	0	0	0	0	0	0	0	0	0	0	0	0	0	0	0	0	0	0	0	0	0	0	0	0	0	0	0	0	0	0	0	0	0	0	0	0	0	0	1	0	0	0	0	0	0	0	0	0	0	0	0	0	1	1	1	1	0	1	1	1	1	1	1	1	0	1	1	1	1	1	1	1	1	2	1	1	1	1	1	0	1	1	1	1	1	1	1	1	1	1	1	1	2	1	1	1	1	1	1	1	1	1	1	1	1	1	0	0	0	0	0	0	1	1	1	1	1	0	0	0	1	1	1	1	0	1	1	1	0	1	1	1	1	1	1	1	1	1	1	0	1	1	1	1	1	1	0	1	1	0	1	0	0	1	0	1	1	0	1	1	1	1	1	1	1	1	1	1	1	2	1	0	1	0	0	0	0	0	1	0	0	0	0	0	0	0	0	1	0	0	1	1	1	1	1	1	1	0	0	1	0	1	1	1	1	1	1	1	1	1	1	1	1	1	1	1	1	1	1	1	1	1	1	1	1	1	1	1	1	1	1	1	1	1	1	1	1	1	1	1	1	1	1	0	1	0	0	1	0	1	1	1	1	1	1	1	1	1	1	1	1	1	1	1	1	1	1	1	1	1	1	1	1	1	1	0	1	1	1	1	1	1	1	1	1	1	1	1	1	1	1	1	1	1	1	1	2	1	1	0	1	1	0	1	1	1	1	1	1	1	1	1	1	1	0	1	1	1	1	1	1	1	1	1	1	1	1	1	1	1	1	1	1	1	1	1	1	2	1	1	1	1	1	1	1	1	1	1	1	1	1	1	1	1	1	1	1	1	1	1	1	1	1	1	1	1	2	1	1	0	1	0	1	1	1	1	1	1	1	2	1	1	1	1	1	1	1	1	1	1	0	1	1	1	1	1	1	1	1	1	1	0	1	1	1	1	1	1	1	1	1	1	1	1	1	1	2	1	1	1	1	1	1	1	1	1	1	1	1	1	1	1	1	1	1	1	1	1	1	1	1	1	2	1	1	1	1	1	1	1	1	1	1	1	1	1	1	1	1	1	1	1	1	1	1	0	1	1	1	1	0	1	0	1	0	1	1	1	1	1	1	0	1	1	1	1	0	1	1	1	1	2	1	1	1	1	1	0	1	1	1	1	1	1	1	0	1	1	1	1	1	1	1	2	1	1	1	1	1	1	1	1	1	1	1	1	1	1	1	1	0	2	1	1	1	1	1	1	1	1	0	1	0	1	2	1	1	1	1	1	1	1	1	1	1	1	1	1	1	1	1	1	2	0	0	1	1	1	1	0	1	2	1	1	1	1	1	1	1	1	1	1	1	1	1	1	1	1	1	1	1	1	1	1	1	1	1	1	1	1	1	1	1	0	1	1	1	1	2	0	1	1	1	2	1	1	2	1	1	1	1	1	0	1	1	1	1	0	1	1	1	1	1	1	1	1	1	1	1	1	1	1	1	1	0	1	1	1	1	1	1	1	1	1	1	1	1	1	1	1	1	1	1	1	1	1	1	1	1	1	1	1	1	1	1	1	1	1	1	1	1	0	1	1	1	1	1	1	1	1	1	1	1	1	1	1	1	1	1	1	1	1	1	1	1	1	1	1	1	1	1	1	1	1	1	1	1	1	1	1	1	1	1	1	1	1	1	1	2	1	0	1	1	1	1	1	1	1	1	1	1	1	1	1	1	1	1	1	1	1	1	1	1	1	1	1	1	1	1	1	1	1	1	1	1	1	1	1	1	1	1	1	2	1	1	1	1	1	1	1	1	1	1	1	1	1	1	1	1	1	1	1	1	0	1	1	1	2	1	1	1	1	1	1	1	0	1	1	1	1	1	1	1	1	1	1	1	1	1	1	1	1	1	1	1	1	1	2	1	0	0	0	0	0	0	0	0	0	0	0	0	0	0	0	0	0	0	0	0	0	0	2	1	0	0	0	1	1	1	1	1	1	2	1	2	1	3	1	1	1	1	1	1	1	1	1	1	1	1	1	1	0	1	1	0	2	1	1	1	2	1	1	2	0	1	1	1	1	1	1	1	1	1	1	1	2	1	1	1	1	1	1	1	1	1	1	2	1	1	1	1	1	1	1	1	1	1	1	1	1	1	1	1	1	1	0	1	1	1	1	1	1	1	1	1	1	1	1	1	1	1	0	1	1	1	0	1	1	1	1	0	1	1	1	1	1	1	2	1	1	2	2	1	1	1	1	1	1	2	1	1	1	1	1	1	1	1	1	1	0	0	1	1	1	1	1	1	1	1	1	1	1	1	1	1	1	0	0	0	0	1	1	1	1	0	1	1	1	1	1	0	1	1	1	1	1	1	1	1	1	1	1	1	1	1	1	1	1	1	0	0	0	1	0	1	1	1	0	1	1	1	1	1	1	1	0	1	0	0	1	1	1	1	1	1	1	1	0	1	1	1	1	1	1	1	0	0	0	1	1	1	1	1	0	1	1	1	1	1	1	1	1	1	1	1	1	1	1	1	1	1	1	1	1	1	1	1	1
ko:K07391 comM; magnesium chelatase family protein	K07391	1066	0.823166	64	0.901408	1064	0.853248	2	0.0416667	0	0	0	0	0	0	0	0	0	0	0	0	1	0	0	0	0	0	0	0	0	0	0	0	0	0	0	0	0	0	0	0	1	0	0	0	0	0	0	0	0	0	0	0	0	0	0	0	2	1	2	1	1	1	1	1	1	1	2	1	1	1	1	1	1	1	1	1	1	1	1	1	2	1	1	2	1	1	1	1	1	1	2	1	1	1	1	1	1	1	1	1	1	1	1	1	1	1	1	1	1	1	1	1	1	1	1	1	1	1	1	2	1	1	1	1	1	2	2	1	1	1	2	1	1	2	1	1	1	1	1	2	1	1	1	2	1	1	2	0	0	1	1	1	1	1	1	2	2	1	1	1	1	1	1	1	2	1	1	2	1	2	1	1	1	1	1	1	1	1	0	0	1	2	1	1	1	1	1	1	2	1	1	1	1	1	1	2	1	1	1	1	1	1	1	1	1	1	1	1	1	1	1	1	1	1	1	1	1	1	1	1	1	1	1	1	1	1	1	1	1	1	1	1	1	1	1	0	1	2	2	1	1	1	0	1	1	1	1	1	1	1	1	1	0	2	1	2	1	1	1	1	1	2	1	1	0	1	2	1	1	1	1	1	2	1	2	1	1	2	2	2	1	0	1	1	1	1	2	2	1	2	1	1	1	1	1	1	1	2	1	2	1	1	1	1	2	1	1	1	0	1	1	2	2	1	1	1	2	3	1	0	1	1	1	1	1	1	1	1	0	1	0	1	1	1	1	1	1	1	1	2	1	2	1	2	1	1	1	1	2	1	1	1	1	1	2	1	1	1	1	1	1	1	1	1	1	1	1	0	0	0	0	0	0	0	0	0	0	0	0	0	0	0	1	0	0	0	1	1	0	0	0	0	0	0	0	0	0	0	0	0	0	0	0	0	0	0	0	0	0	0	0	0	0	0	0	0	0	0	0	0	0	0	0	0	0	0	0	0	0	0	0	0	0	0	0	0	0	0	0	0	0	0	0	0	0	0	0	0	0	0	0	0	0	0	0	0	1	0	0	0	0	0	0	0	0	0	0	0	0	1	1	1	0	0	0	1	1	1	2	0	0	0	0	1	1	1	1	0	1	2	2	2	1	1	1	1	1	1	2	1	2	1	1	1	1	1	1	1	1	1	1	1	1	1	1	1	1	2	1	1	1	1	1	2	1	1	2	1	1	1	1	1	2	1	1	1	1	1	1	1	1	1	1	2	1	1	1	1	1	1	1	0	1	1	1	1	1	1	1	1	1	2	0	1	1	1	1	2	1	1	1	2	1	0	0	1	2	1	1	1	2	0	1	1	1	1	1	1	2	1	1	3	1	2	1	1	1	1	1	1	2	1	2	2	2	1	1	1	1	2	2	3	2	2	1	2	1	1	1	1	1	1	1	1	1	1	1	1	1	1	1	1	1	1	1	1	1	1	1	1	1	1	1	1	1	1	1	1	1	2	1	1	1	2	1	1	1	1	1	1	2	0	1	1	1	1	1	1	1	1	1	1	1	1	1	1	1	1	1	2	1	1	1	2	1	1	1	1	1	1	2	2	1	1	1	2	1	1	1	1	1	1	1	2	2	1	1	1	1	2	1	1	1	2	2	1	1	0	0	0	1	1	2	1	2	1	2	1	1	1	1	0	0	0	0	0	0	2	1	1	2	1	1	1	1	2	1	1	1	1	0	0	3	2	2	1	1	3	1	1	1	1	1	1	2	1	1	0	1	1	0	1	1	1	1	1	1	1	0	1	1	1	1	1	1	1	1	0	1	1	2	0	1	1	1	2	0	2	1	1	1	1	1	1	2	1	1	1	1	1	1	1	1	1	2	1	2	2	1	1	1	1	1	3	1	1	1	1	1	1	1	1	1	2	2	2	1	1	1	1	1	1	1	0	1	1	1	1	2	1	2	1	1	1	2	1	1	1	1	1	1	1	1	1	2	2	1	0	1	1	2	1	1	1	1	1	2	1	1	1	1	1	2	2	1	1	1	1	1	2	1	1	1	1	1	1	1	1	1	2	1	2	1	0	1	1	1	1	1	1	1	2	0	1	2	2	1	1	1	1	1	1	1	1	1	1	1	1	2	1	1	1	2	1	1	1	1	1	1	1	2	1	1	1	1	1	1	1	1	1	1	1	1	1	1	1	1	3	1	1	1	1	2	1	1	1	1	1	1	1	1	1	1	2	1	1	1	1	1	1	1	1	1	2	1	1	1	1	2	1	1	1	2	1	1	1	1	1	1	1	1	2	1	0	1	1	0	0	0	0	0	0	1	0	1	1	1	1	1	1	1	1	1	1	0	1	0	1	1	1	1	1	1	1	1	1	1	1	1	1	1	1	2	1	1	0	0	0	1	1	1	1	2	1	1	1	2	1	1	1	1	2	1	2	2	1	1	1	1	1	2	1	1	1	1	1	1	1	1	1	1	1	1	1	1	1	1	1	1	1	1	1	2	1	1	1	1	1	1	0	0	0	0	0	0	1	1	1	1	1	1	0	0	1	1	1	2	2	1	2	1	0	1	1	2	1	1	1	1	1	1	1	1	1	1	1	2	1	1	5	1	1	2	2	3	1	1	2	1	1	2	0	2	1	0	1	1	1	1	0	1	1	1	1	1	2	1	1	0	1	1	1	2	2	1	1	2	1	1	1	1	2	1	1	1	1	0	1	2	1	3	1	1	2	1	1	1	1	1	1	1	1	1	1	1	1	2	1	1	2	1	1	2	1	2	1	1	1	1	0	1	1	0	0	0	1	1	2	0	0	1	0	0	0	1	1	1	1	1	1	1	1	1	1	1	1	1	1	2	1	1	1	1	1	1	2	2	1	2	1	2	1	2	1	1	1	1	1	1	0	1	1	1	1	1	1	1	1	1	1	1	1	1	3	1	2	1	1	1	1	1	1	1	1	3	1	1	1	1	1	1	2	1	0	4	0	0	0	1	1	1	1	1	1	1	0	1	1	0	1	1	1	1	1	1	1	1	1	1	1	1	1	1	1	1	1	1	2	1	1	1	1	1	1	1	1	0	2	1	1	1	1	1	1	1	1	1	1	2	1	1	1	1	1	1	1	1	1	1	1	2	1	1	1
ko:K04069 pflA, pflC, pflE; pyruvate formate lyase activating enzyme [EC:1.97.1.4]	K04069	1114	0.860232	70	0.985915	1066	0.854852	48	1	9	9	2	2	4	4	1	1	1	1	3	3	3	2	3	3	2	3	2	2	2	2	2	2	2	2	2	2	2	2	3	2	2	2	2	2	4	2	2	3	3	3	3	2	2	2	1	2	5	5	4	3	3	2	3	4	4	4	1	0	0	0	0	2	2	4	4	2	3	1	1	1	0	2	2	3	0	0	0	0	0	0	3	0	0	2	0	0	0	3	3	2	2	2	2	0	0	1	0	2	0	1	1	0	0	1	0	0	1	0	1	1	1	1	1	4	2	4	1	3	4	2	2	0	2	2	1	2	0	2	2	2	2	3	4	1	4	1	2	0	0	3	2	0	2	1	0	2	2	1	3	2	1	1	1	2	2	3	0	2	0	0	0	0	2	1	0	2	1	1	1	2	1	1	1	2	0	2	1	1	1	0	1	0	1	0	0	1	0	1	0	2	3	1	0	3	3	2	2	3	4	3	3	1	1	2	3	1	0	2	0	0	0	0	3	1	2	1	2	4	2	2	1	0	1	1	2	3	2	3	2	5	4	2	4	2	4	4	0	0	0	0	0	1	0	1	0	2	2	2	1	1	2	3	1	3	1	5	2	5	3	2	1	1	1	1	1	1	2	1	1	2	3	0	2	1	1	2	2	1	1	2	1	2	1	3	3	2	2	1	1	3	1	1	1	3	2	1	1	5	6	3	4	4	5	6	3	3	2	7	1	2	1	2	4	7	7	1	2	2	4	6	5	4	2	4	7	2	4	3	3	2	4	3	4	3	4	2	5	3	3	2	2	2	1	1	0	1	2	3	3	3	3	3	2	1	2	1	2	1	0	0	1	0	1	1	1	1	1	1	0	0	0	0	0	0	1	1	0	0	0	1	1	1	1	1	1	2	0	2	1	1	1	1	1	1	3	0	7	5	1	1	2	3	1	1	1	2	1	0	0	1	0	1	1	0	0	1	0	0	1	0	2	0	2	3	1	4	1	0	1	0	0	1	1	1	1	1	1	1	1	1	1	1	1	0	0	2	1	1	2	2	0	0	0	1	1	1	1	0	0	3	5	4	4	4	3	2	2	2	1	1	2	1	4	2	3	3	3	3	2	2	0	5	2	2	2	3	3	1	5	4	2	2	1	2	3	3	3	3	1	4	3	1	2	3	2	4	2	3	2	3	2	1	3	3	1	3	3	4	2	3	2	4	2	1	1	3	1	4	1	1	7	2	2	0	10	5	6	4	4	0	2	0	1	2	3	0	0	1	1	0	2	2	7	6	1	2	4	2	2	2	1	4	1	1	2	2	2	1	1	2	1	2	2	2	1	0	3	1	2	2	2	1	2	1	1	1	1	2	2	2	2	2	2	2	3	4	2	3	1	2	1	2	3	2	3	3	2	4	3	3	4	2	3	4	3	3	6	3	3	4	3	0	3	4	2	2	1	3	1	1	1	2	3	3	3	1	1	2	3	1	3	2	2	3	4	4	2	2	4	4	2	1	4	2	2	3	3	2	2	3	3	5	2	6	3	0	7	2	0	0	2	13	11	2	5	4	8	4	10	3	9	7	3	1	1	1	2	1	2	0	1	1	1	2	2	1	2	1	1	2	1	1	1	5	2	1	4	4	2	3	1	1	1	1	3	4	0	1	1	2	4	0	0	1	1	0	2	3	3	2	2	1	2	0	0	2	1	1	1	2	2	2	1	1	2	1	3	1	5	3	3	5	3	4	3	2	1	1	3	4	4	3	2	2	2	2	3	1	2	1	2	3	3	3	2	3	2	7	1	2	6	8	6	2	2	2	1	2	2	2	1	1	1	2	1	1	2	2	1	3	2	1	4	5	2	3	3	2	2	3	4	2	2	2	2	4	3	2	4	3	4	2	1	2	3	1	2	4	6	2	6	4	1	5	6	5	2	4	4	3	5	5	2	2	1	2	7	4	2	4	2	1	3	3	1	6	3	2	1	1	3	1	2	4	1	2	1	4	2	1	1	8	2	8	3	3	9	0	2	1	2	1	1	0	1	1	2	1	1	2	1	3	1	2	1	1	3	2	1	2	2	2	2	1	2	3	3	3	3	3	3	3	2	3	1	3	3	5	2	4	3	6	4	3	3	3	1	2	4	2	3	2	3	4	2	1	0	1	1	0	7	6	4	8	5	5	3	4	2	1	3	1	5	4	3	3	6	1	4	3	5	3	4	3	2	2	3	2	3	4	2	1	3	2	2	2	1	1	1	1	2	2	2	1	2	2	1	2	2	1	2	3	1	1	2	2	1	0	3	3	3	3	1	0	4	1	2	3	3	0	1	1	0	1	1	1	0	2	2	2	1	3	1	2	2	3	2	2	1	2	2	3	0	0	0	1	2	2	2	2	2	2	2	1	1	3	3	2	3	0	0	0	2	2	2	3	2	3	4	1	3	2	3	3	3	2	3	1	1	1	2	2	2	1	1	1	1	2	1	2	2	2	1	4	2	1	0	2	2	1	2	1	1	1	1	0	1	1	0	0	0	1	1	1	2	1	1	1	1	1	0	0	3	3	2	1	2	4	4	3	4	1	2	1	1	4	2	1	2	2	1	2	4	3	2	1	1	2	0	0	0	0	0	4	0	0	0	0	0	0	1	0	1	1	0	0	0	0	0	0	0	0	1	0	0	0	1	0	0	1	2	0	2	0	3	2	1	0	1	0	0	0	0	0	1	0	1	0	1	1	1	1	1	0	0	0	0	1	1	1	0	0	0	0	0	0	0	3	2	2	2	4	3	3	2	3	5	3	3	3	3	2	1	3	2	1	2	2	2	1	3	5	1	2	4	2	1	3	3	5	3	3	3	2	1	3	2	3	2	3	2	3	2	3	5	3	5	2	3	4	6	2	2	3	3	3	6	4	5	2	6	7	5	1	3	3	2	3	5	8	5	2	8	5	6	3	6	2	3	4	1	2	0	0	2	1	1	3	3	2	2	2	2	2	2	2	3	2	2	2	2	2	2	2	2	2	2	2	2	2	2	3	2	2	2	2	2	2	2	3	2	2	2	2	2	2	1	2	2	3	2	2	2	2	1	1	1	2	2	2	2	1	1	2	2	1	2	2	1	1	2	1	2	1
ko:K02946 RP-S10, MRPS10, rpsJ; small subunit ribosomal protein S10	K02946	1108	0.855598	70	0.985915	1068	0.856455	40	0.833333	1	1	1	0	0	1	0	1	1	1	2	1	2	2	0	1	1	0	1	1	1	0	1	1	1	1	1	1	1	1	1	1	1	1	1	0	1	1	1	1	1	1	0	1	1	1	1	1	1	1	1	1	1	1	1	1	1	1	1	1	2	1	1	1	1	0	1	1	1	1	0	1	0	0	1	3	1	1	1	1	1	0	1	1	0	1	1	0	1	1	1	1	2	1	1	1	0	1	0	1	0	1	2	1	1	1	1	2	1	1	0	1	1	1	1	1	0	1	0	1	1	1	1	1	0	0	1	1	1	1	1	1	1	1	1	1	1	0	1	1	1	1	1	1	2	1	1	2	1	1	1	1	1	1	1	1	1	1	1	0	1	1	1	1	1	1	1	1	1	1	0	2	1	0	1	1	1	1	1	1	0	1	1	1	1	1	1	1	1	1	1	1	2	1	1	1	1	1	1	1	1	1	1	1	1	1	1	1	0	1	0	1	1	1	0	0	1	1	1	1	1	1	1	1	1	1	0	1	1	1	1	1	1	1	0	1	1	1	1	1	1	1	1	1	1	1	1	1	1	0	1	1	0	1	1	1	1	1	1	1	1	2	1	1	1	1	1	0	1	1	1	0	1	1	1	1	1	2	1	1	1	1	1	1	1	1	1	1	1	1	1	1	1	1	1	1	0	1	1	1	1	1	1	1	1	1	1	1	0	1	1	1	1	1	1	0	1	0	1	1	0	1	1	1	1	2	1	1	1	1	1	1	1	1	1	1	0	1	1	1	1	1	1	1	1	1	1	1	1	1	1	1	1	1	2	1	0	0	1	1	0	0	1	1	2	1	1	1	1	1	1	1	1	1	0	1	1	0	1	1	0	0	1	0	0	1	1	1	1	1	1	1	1	0	1	0	1	1	1	1	1	1	0	1	1	1	1	0	1	2	0	1	1	1	1	1	1	1	1	1	1	0	1	1	1	1	1	1	1	1	1	1	1	1	0	0	1	1	1	1	1	1	1	1	1	1	1	1	1	1	1	1	1	1	0	1	1	1	1	1	1	0	1	1	1	1	1	1	1	1	0	1	1	1	1	1	1	1	1	1	1	1	1	2	1	0	1	1	1	1	1	1	1	1	1	0	1	1	1	1	0	1	1	1	0	1	1	1	1	1	1	1	1	2	1	1	1	1	1	1	1	1	1	1	1	1	1	1	1	1	1	1	1	1	1	1	1	1	2	1	1	1	1	1	1	1	1	1	1	1	1	1	1	1	1	1	1	1	1	0	0	1	1	1	1	0	1	0	1	0	1	1	0	1	1	1	0	1	1	1	1	1	0	1	1	0	1	1	1	1	1	1	1	1	1	0	1	1	1	1	1	0	1	1	0	0	1	1	1	1	1	1	1	1	1	1	1	1	1	1	1	1	0	1	1	1	1	0	2	0	1	1	1	1	1	1	1	1	1	0	1	1	1	1	1	1	1	1	1	1	1	1	1	1	1	1	1	1	1	1	1	1	1	1	1	1	1	0	1	1	1	1	1	1	1	1	1	1	1	1	1	1	2	0	1	1	1	1	1	0	1	1	0	0	0	1	1	1	1	1	1	1	1	1	1	1	1	1	1	1	1	1	1	0	1	1	1	1	2	1	1	1	1	1	1	1	1	1	1	0	1	1	1	1	1	1	1	1	1	1	1	1	1	1	0	1	1	1	1	1	1	1	1	1	2	0	1	1	0	1	1	1	1	1	1	1	1	1	1	1	1	1	1	1	1	1	1	1	1	1	1	1	1	1	1	1	1	1	1	0	1	0	1	1	1	1	1	1	1	0	0	1	1	1	1	1	1	1	1	1	0	1	1	1	0	1	1	1	1	1	1	1	1	1	1	1	1	0	1	1	1	1	1	1	1	0	1	1	1	0	1	0	1	1	0	1	1	1	1	0	1	1	1	1	1	1	1	1	0	0	0	1	1	1	1	1	1	1	2	1	0	0	0	1	1	1	1	1	1	1	1	1	1	1	1	1	1	1	1	0	1	1	1	1	1	1	1	1	1	1	1	1	1	1	0	1	1	1	1	0	1	1	1	1	1	1	1	1	1	1	0	1	1	0	1	1	1	1	1	1	1	1	1	1	1	1	1	1	0	1	1	1	1	1	1	1	1	1	1	0	1	1	1	1	1	1	1	1	1	0	1	1	1	1	1	1	1	1	1	1	1	1	1	1	1	1	1	1	1	1	1	1	1	1	1	1	0	1	1	1	1	1	1	1	1	1	1	1	2	1	1	0	1	1	0	1	1	1	1	1	1	0	0	1	1	0	1	0	1	1	0	0	1	0	1	0	1	0	0	1	1	1	1	1	1	1	1	1	1	1	1	3	1	1	0	1	2	2	1	2	1	1	1	1	1	1	1	1	2	1	1	1	1	1	1	2	1	1	1	1	0	1	1	1	0	1	0	1	1	1	1	1	1	1	1	0	1	1	1	1	1	1	1	1	1	1	1	1	1	1	1	1	1	1	1	1	1	1	1	1	1	1	0	1	1	1	1	1	1	1	1	1	1	1	0	1	1	1	1	1	1	2	1	1	1	1	1	1	0	1	0	1	1	0	0	1	1	1	1	0	1	1	1	0	1	1	1	1	0	1	1	0	1	1	1	1	0	1	0	1	1	1	1	1	0	1	0	0	1	1	1	0	1	1	1	1	0	0	0	0	0	0	0	0	0	1	0	0	0	1	1	1	0	1	0	0	0	1	0	1	1	1	1	1	1	1	0	0	0	1	0	1	1	1	0	1	1	1	1	1	1	1	0	1	1	1	1	1	1	1	0	1	1	1	2	1	1	1	1	1	1	1	1	0	0	1	1	0	1	1	1	1	1	1	1	1	1	1	2	1	1	1	0	1	1	1	1	0	1	1	0	1	1	1	1	1	1	1	1	1	1	1	1	1	1	1	1	1	1	0	1	1	1	1	1	1	1	1	1	1	1	1	1	1	1	1	1	1	1	1	1	1	1	1	1	1	1	1	1	1	1	1	1	1	1	1	1	1	1	1	1	1	1	1	1	1	1	1	1	1	1	1	1	1	1	1	1	1	1	1	1	1	1	1	1	1
ko:K00760 hprT, hpt, HPRT1; hypoxanthine phosphoribosyltransferase [EC:2.4.2.8]	K00760	1069	0.825483	66	0.929577	1069	0.857257	0	0	0	0	0	0	0	0	0	0	0	0	0	0	0	0	0	0	0	0	0	0	0	0	0	0	0	0	0	0	0	0	0	0	0	0	0	0	0	0	0	0	0	0	0	0	0	0	0	0	0	0	0	2	2	1	2	1	2	1	0	1	1	2	1	1	1	1	1	1	1	1	0	1	1	1	1	1	2	1	2	1	1	0	1	1	1	1	1	1	1	1	1	1	1	0	1	1	1	0	1	1	1	1	1	1	1	1	1	0	1	1	1	1	1	1	1	1	1	2	2	2	2	2	2	1	1	1	1	2	1	2	1	1	1	1	1	1	1	1	1	1	0	1	1	2	3	1	1	1	1	1	1	1	1	1	0	1	1	1	1	0	2	1	1	1	1	1	1	1	1	1	0	1	1	1	0	1	0	1	1	1	1	1	1	1	1	1	1	1	1	1	1	1	1	1	2	1	1	1	0	1	1	1	1	1	1	1	1	1	1	1	1	1	1	1	1	1	1	1	1	1	1	1	1	1	0	1	1	1	1	1	1	1	1	0	1	1	1	1	0	0	0	0	0	0	1	0	1	1	1	1	1	1	1	4	2	3	2	3	2	2	3	0	1	1	2	2	2	1	2	2	2	3	3	0	0	1	1	1	0	1	1	1	1	1	3	2	1	1	1	2	2	2	1	1	3	2	1	1	1	2	2	2	1	1	2	2	2	2	2	2	2	2	1	1	2	0	2	1	1	1	2	1	1	1	1	1	1	1	1	1	1	1	2	1	1	1	1	1	1	2	1	1	1	1	1	1	0	1	1	0	0	0	0	0	0	0	1	1	0	0	1	1	1	1	0	1	1	1	1	1	2	1	1	1	1	1	1	1	1	1	0	1	1	1	1	1	1	1	1	1	1	1	1	1	1	1	1	1	1	1	1	1	1	1	1	1	1	1	1	1	2	1	2	1	1	0	1	1	1	1	2	1	1	1	1	1	1	1	1	1	1	0	0	0	0	0	0	0	0	0	0	0	0	0	0	1	0	0	2	0	1	1	0	1	0	0	0	1	1	1	1	1	1	2	1	1	1	1	1	1	1	1	1	1	1	1	1	1	1	1	1	1	1	1	1	2	2	1	1	1	2	1	2	2	2	1	1	1	1	1	1	1	1	2	2	1	0	1	1	2	1	2	2	1	1	1	1	1	1	2	2	1	1	1	1	1	1	1	1	1	1	1	1	1	1	1	2	1	1	1	1	1	0	1	1	1	1	1	1	1	1	1	1	1	1	1	1	0	1	0	1	1	1	1	1	3	2	2	2	1	1	2	2	3	1	2	2	1	1	1	1	1	2	3	1	2	2	2	2	2	2	2	2	2	1	1	1	2	1	1	1	1	1	1	1	1	1	1	1	2	1	1	1	2	1	2	1	1	1	1	1	1	1	1	1	1	1	1	1	1	1	1	1	1	1	1	1	1	1	1	1	1	0	2	1	1	1	1	1	2	1	1	1	1	1	1	1	1	1	1	1	1	1	1	1	1	1	1	1	1	1	1	1	2	1	1	1	1	1	1	1	1	2	1	1	1	1	1	1	1	1	1	0	0	2	0	1	1	1	1	2	1	1	1	1	1	1	1	1	1	1	1	1	1	1	1	1	1	1	1	1	1	1	2	2	1	2	2	2	1	2	2	1	1	1	1	1	1	1	1	1	1	2	2	1	2	1	1	1	2	2	1	2	1	1	1	1	1	1	1	1	1	1	2	2	2	2	2	2	3	2	3	2	2	2	2	2	2	2	1	2	1	1	2	2	1	1	1	0	2	2	1	1	2	2	2	2	1	0	1	2	1	1	2	1	1	1	1	1	1	1	1	1	2	1	2	2	2	2	2	2	2	2	2	2	2	2	2	2	1	1	1	1	1	1	1	2	2	1	1	1	1	1	2	1	1	1	1	1	1	1	1	1	1	1	1	1	1	0	0	1	1	2	1	1	1	1	1	1	1	1	0	2	1	1	1	1	1	1	1	1	1	1	1	1	1	1	1	1	1	1	3	2	1	1	1	1	1	1	1	1	1	1	0	2	1	1	1	1	1	1	2	3	2	2	1	1	1	1	1	1	2	1	2	1	1	1	1	1	1	1	1	1	1	2	1	1	1	2	1	1	1	1	1	1	1	1	1	1	1	1	1	1	1	1	1	1	1	1	1	1	1	1	1	1	2	2	3	1	1	1	2	1	1	1	1	1	1	1	1	1	1	1	1	1	1	1	1	1	1	1	1	1	1	1	1	1	1	1	1	1	1	0	0	1	1	2	2	1	1	1	2	2	2	2	2	2	2	2	2	2	2	2	2	2	2	2	2	2	2	2	2	2	2	1	1	1	1	1	1	1	1	1	0	1	1	2	1	1	1	1	2	2	1	1	1	1	1	1	1	1	0	1	1	1	1	1	1	1	1	1	1	1	1	1	1	1	1	1	1	1	1	1	1	2	1	1	0	0	0	0	0	1	0	0	0	0	0	0	0	1	0	0	0	0	0	0	0	0	0	0	0	0	0	1	1	0	0	0	0	0	0	1	0	2	1	1	1	1	1	1	1	1	1	1	0	1	0	0	0	0	0	1	1	1	1	1	1	0	0	1	0	0	0	0	0	0	0	0	0	0	0	0	0	1	0	0	0	0	0	1	1	2	1	1	1	1	1	0	1	1	1	1	1	1	0	1	1	1	1	1	1	1	0	1	1	1	1	1	1	1	2	0	1	0	0	1	1	1	0	0	1	1	1	1	0	0	0	0	1	1	1	1	1	1	1	0	0	0	0	0	0	0	0	0	0	2	0	1	1	1	1	1	1	1	1	1	0	1	1	1	1	1	1	1	0	1	1	1	1	1	1	1	1	1	1	1	1	0	0	0	0	0	0	0	0	0	0	0	1	1	1	1	0	1	1	1	0	1	1	1	1	1	1	1	1	1	1	1	2	1	0	1	1	1	1	0	1	1	1	1	1	1	1	1	1	1	1	1	1	1	1	1	1	1	1	1	1	1	1	1	1	1	1	0	0	1	1	1	1	1	1	1	1	1	1	1	0	1	1	1	1	1	1	1	1	1	1	1	1	1	1	1	1	1	1
ko:K00058 serA, PHGDH; D-3-phosphoglycerate dehydrogenase / 2-oxoglutarate reductase [EC:1.1.1.95 1.1.1.399]	K00058	1117	0.862548	64	0.901408	1069	0.857257	48	1	1	1	1	1	1	1	2	2	1	1	2	1	1	1	1	1	1	1	1	1	1	1	2	1	1	1	2	1	1	1	1	2	1	1	1	1	1	1	1	1	1	1	1	1	1	2	1	1	1	1	1	2	1	1	1	2	1	2	2	1	1	1	2	1	2	1	1	1	1	1	1	1	1	1	1	3	2	1	1	1	1	1	1	1	1	1	1	0	1	1	1	1	1	2	1	1	1	1	2	2	0	1	1	0	1	1	5	2	3	2	4	5	4	1	2	4	1	0	2	1	1	1	1	1	2	2	2	2	1	3	3	2	1	1	2	4	3	1	1	2	1	2	2	1	1	1	1	1	1	1	1	2	3	3	0	1	1	1	1	1	2	2	2	2	1	1	2	3	1	1	1	1	2	1	1	2	2	1	1	1	1	2	2	2	1	1	1	1	1	1	1	1	2	1	1	3	3	2	1	1	3	2	1	1	1	1	1	2	3	1	1	0	1	1	0	1	1	1	1	1	1	1	1	1	1	1	2	3	3	1	1	1	2	2	0	1	1	4	3	2	2	3	2	2	1	3	2	1	1	1	2	1	2	3	2	5	4	2	5	7	3	2	2	2	2	2	3	2	2	5	2	2	4	1	2	1	2	2	0	1	2	2	2	2	4	2	4	4	2	3	3	1	4	3	3	5	1	1	2	5	4	1	3	5	4	5	4	2	5	2	2	1	2	1	8	2	1	1	1	1	2	2	1	1	1	1	2	2	2	3	1	1	2	2	1	3	2	4	1	3	6	1	5	7	1	3	2	3	4	1	1	1	1	1	1	1	1	1	1	0	0	0	0	0	0	0	0	0	0	0	0	0	0	0	1	2	1	0	1	1	2	0	0	2	4	2	0	1	2	0	0	0	1	0	1	1	2	0	1	1	0	0	0	1	1	3	1	1	2	0	0	0	3	2	1	0	0	0	0	0	0	0	0	1	0	0	0	0	0	1	1	0	0	0	0	0	0	0	0	0	0	0	0	0	0	0	0	0	0	1	0	0	0	0	1	2	1	0	0	1	1	1	3	2	0	1	0	0	1	1	1	1	1	1	1	1	1	1	1	3	2	3	3	3	2	2	2	4	3	3	2	1	2	2	3	1	1	1	1	1	2	1	1	2	4	6	1	4	1	1	3	2	1	2	1	2	3	2	2	2	1	1	1	1	5	1	1	1	1	2	2	1	1	1	1	0	3	1	3	6	2	1	0	2	1	0	2	2	2	1	2	2	1	1	1	1	0	3	0	0	2	0	0	2	3	3	2	1	1	1	1	4	1	1	1	1	2	0	5	2	8	6	1	1	1	1	1	1	1	2	1	2	2	2	3	3	1	2	1	2	3	2	1	2	2	1	2	1	1	2	1	2	1	1	1	1	1	1	2	1	1	1	1	0	1	2	2	0	2	1	2	3	1	1	2	1	1	1	1	2	1	2	1	2	3	1	2	1	1	1	1	3	1	0	2	1	1	2	3	1	1	2	1	1	1	1	0	1	3	1	2	1	3	1	1	1	1	1	1	2	1	1	1	1	4	1	1	1	1	2	1	1	1	1	1	1	2	1	3	1	1	1	1	1	1	2	1	1	1	2	2	2	1	1	1	1	1	2	1	1	2	2	2	2	0	0	0	2	1	2	0	0	2	2	1	1	1	0	1	1	2	1	2	1	1	0	0	0	0	1	1	1	1	1	1	1	3	3	1	1	1	1	2	2	2	5	2	1	2	1	2	2	1	1	1	1	1	1	5	3	1	1	2	3	4	1	1	1	0	0	0	2	1	1	1	1	1	1	1	1	1	2	4	0	2	3	1	1	2	3	0	4	2	2	0	2	3	1	2	0	2	0	0	2	0	4	2	1	2	2	2	1	2	3	3	2	5	4	1	2	2	2	2	2	3	1	1	1	2	1	1	1	1	1	2	2	1	7	2	3	2	2	4	2	2	4	2	1	4	1	1	2	2	3	2	2	3	2	3	3	2	1	1	2	1	1	2	1	1	1	1	2	1	1	2	1	2	2	1	3	1	2	1	1	1	1	1	1	1	3	1	1	1	1	1	3	2	1	1	2	1	1	1	1	2	1	1	1	1	1	1	1	1	1	1	1	1	1	2	8	1	1	2	1	1	2	1	1	1	0	2	3	1	2	3	2	3	3	4	1	2	2	5	3	1	1	1	1	1	1	3	1	0	1	0	1	1	2	0	3	0	0	0	0	0	0	0	0	0	0	0	0	0	1	2	2	1	1	1	1	2	4	3	4	1	2	0	1	0	1	1	1	1	1	1	1	1	1	2	1	1	1	2	0	1	1	1	2	2	2	2	1	1	2	3	5	0	1	1	0	1	2	1	2	0	2	1	2	1	1	2	4	1	1	4	0	1	2	4	3	0	2	2	2	1	1	1	3	1	1	1	2	1	1	2	3	2	3	5	2	2	4	1	1	1	2	1	0	0	0	1	0	0	0	0	0	0	0	0	0	0	0	0	0	0	0	0	0	0	0	0	0	0	0	2	2	1	1	1	1	1	1	4	2	3	1	4	9	3	2	4	4	2	2	3	1	1	1	2	1	2	1	3	1	1	2	1	3	1	1	1	0	2	1	1	0	1	2	2	1	0	2	1	1	0	1	1	1	2	2	0	0	0	2	2	2	2	1	1	1	1	1	1	2	1	1	1	1	2	2	1	1	1	0	1	1	0	1	1	2	2	1	1	2	1	1	1	1	2	3	3	1	1	1	4	3	2	2	2	2	1	1	3	1	1	2	0	1	2	1	2	1	2	2	4	1	1	0	8	1	3	4	2	2	0	2	0	1	0	1	0	1	1	3	3	1	2	1	2	1	4	1	3	1	1	1	1	2	2	3	2	1	1	2	1	1	1	1	2	2	2	2	2	3	3	2	2	1	2	1	1	2	1	1	1	1	1	1	1	2	1	1	0	1	1	0	1	1	2	1	1	1	1	1	1	1	1	1	1	1	1	1	1	3	1	1	1	1	1	1	1	1	1	1	0	0	0	1	2	0	1	2	1	1	1	1	1	1	1	1	1	1	1	1	1	1	1	0	1	1	1	1	1	1	1	1
ko:K04487 iscS, NFS1; cysteine desulfurase [EC:2.8.1.7]	K04487	1108	0.855598	70	0.985915	1075	0.862069	33	0.6875	0	0	0	0	0	0	0	0	1	1	1	1	1	2	2	0	3	3	0	2	1	1	1	0	1	1	1	1	0	3	2	3	1	4	2	2	1	1	1	1	1	1	4	0	1	1	0	0	2	3	2	2	1	1	2	3	3	3	1	2	2	2	2	0	0	2	1	0	1	1	0	0	2	2	2	1	2	2	2	1	2	2	2	2	2	1	2	2	2	1	2	1	1	2	1	1	1	2	1	2	1	1	1	1	1	2	1	0	1	2	1	1	1	2	2	2	2	2	2	2	2	3	1	1	1	2	2	2	2	2	2	4	1	1	1	1	1	1	3	1	1	1	1	0	0	0	0	0	0	0	0	0	0	0	0	0	0	0	0	1	0	0	1	0	0	0	0	0	0	0	0	0	0	0	0	0	1	0	0	0	0	1	1	0	0	0	0	0	0	0	0	0	1	1	1	0	1	0	0	1	0	0	1	0	0	0	0	0	1	2	0	0	0	0	0	0	0	0	0	0	0	0	0	0	0	0	1	0	0	0	1	0	0	1	1	0	0	0	0	0	0	0	0	0	2	1	1	1	1	1	0	0	2	4	0	2	1	2	1	1	1	0	0	2	1	1	1	1	1	1	0	0	0	0	0	0	0	0	0	0	0	0	0	0	1	2	2	2	0	1	1	2	1	1	1	2	1	0	1	3	3	2	3	3	2	4	2	2	2	2	3	1	0	0	1	2	3	1	1	1	3	4	0	1	1	1	2	1	1	1	2	2	2	3	2	3	3	2	2	2	2	2	2	2	2	3	1	1	2	1	1	1	2	1	1	0	0	0	0	1	0	0	0	0	0	0	0	0	0	0	0	0	0	0	2	3	2	4	3	3	5	1	1	1	1	1	1	1	1	1	1	1	0	1	1	1	1	1	0	1	3	2	1	1	2	2	2	2	3	2	3	2	0	2	2	1	1	1	1	1	2	1	1	2	1	1	1	1	1	1	1	1	2	2	3	2	2	3	1	2	1	1	2	1	1	1	2	1	2	2	1	1	1	1	2	2	2	1	2	2	2	2	2	2	2	3	2	2	2	2	2	2	2	2	2	2	2	2	2	2	2	1	2	3	2	2	2	2	2	2	2	2	2	2	2	2	2	2	2	2	2	2	2	3	3	2	2	1	1	2	2	3	2	2	2	2	2	2	2	2	2	2	3	2	2	2	2	2	2	2	2	3	3	2	4	2	2	3	2	2	2	2	1	2	3	3	2	2	2	2	2	2	2	3	4	3	2	1	2	2	2	2	2	4	2	1	1	3	5	1	3	2	1	3	2	2	3	3	2	2	4	2	2	2	2	3	2	3	2	2	3	2	2	2	1	2	3	2	2	3	2	4	1	2	2	3	2	3	2	2	2	2	2	3	2	4	2	2	4	3	3	2	2	0	1	1	1	4	2	2	2	2	2	1	2	2	2	2	2	1	2	1	2	2	3	2	1	1	1	3	1	2	2	1	2	2	2	2	2	2	3	3	3	2	3	1	1	3	3	3	2	3	2	2	3	2	3	4	3	2	2	3	2	3	2	2	2	2	3	1	2	1	2	2	2	3	4	1	1	2	3	3	2	2	2	3	2	3	2	2	2	3	1	2	2	2	1	2	2	2	4	3	2	2	2	2	2	3	2	2	3	4	2	1	1	2	2	3	2	2	2	2	2	2	1	2	4	2	3	3	2	3	2	2	2	3	2	2	2	2	2	2	2	1	1	1	2	1	1	1	1	2	2	2	2	2	1	2	2	2	3	2	2	3	2	2	2	2	4	2	3	2	2	2	2	2	2	3	2	2	2	2	1	2	3	2	2	2	3	2	2	2	2	2	2	1	2	2	2	2	2	2	2	2	2	3	2	2	2	2	2	2	2	2	2	2	2	2	2	3	2	3	2	2	1	2	2	2	2	2	2	2	2	2	2	2	2	2	1	2	3	2	3	2	1	2	1	1	2	2	4	1	1	1	1	1	1	1	1	1	2	2	3	2	4	2	3	1	2	2	2	3	2	2	2	0	0	1	1	2	2	2	2	1	1	1	2	2	0	1	0	0	0	1	0	2	0	1	1	3	1	1	1	0	1	0	0	0	3	5	2	1	2	2	2	3	2	1	1	2	2	2	3	2	3	2	2	1	2	1	2	2	2	4	2	3	2	2	2	2	2	2	2	2	2	2	2	2	2	2	2	2	2	3	1	1	1	1	3	2	2	2	2	2	2	2	2	2	2	2	2	2	2	2	3	2	1	1	2	2	2	2	2	2	2	2	2	2	4	2	2	2	2	2	2	2	2	2	2	2	2	2	2	3	2	2	2	3	3	3	3	2	2	2	2	2	2	1	2	1	2	2	2	2	2	2	3	2	3	2	2	3	2	2	1	1	1	1	1	1	1	1	1	1	1	1	1	1	2	1	1	0	1	1	1	1	1	1	1	1	1	1	1	1	2	1	1	1	2	1	1	1	1	1	1	1	0	0	0	0	1	0	1	0	1	1	0	2	1	1	1	2	0	1	1	3	2	2	1	1	1	1	1	1	2	1	1	1	2	2	2	3	2	3	5	3	3	3	4	1	2	2	1	1	1	3	1	1	1	1	1	0	1	1	1	1	1	1	0	1	1	1	1	1	1	1	1	1	0	0	2	2	2	1	1	1	1	1	2	1	0	1	2	0	1	1	2	1	1	2	1	2	1	1	1	1	2	2	2	1	1	1	1	0	0	1	0	0	0	2	2	4	2	2	2	1	2	2	2	2	2	2	3	2	3	3	2	1	2	2	1	2	1	2	2	1	1	1	1	1	2	1	1	1	1	1	1	1	1	1	2	1	1	1	1	1	1	1	3	1	1	2	1	1	1	1	1	0	1	2	1	1	0	2	1	1	1	1	2	2	1	2	2	2	3	3	2	3	2	3	0	0	2	1	2	1	2	0	1	2	1	1	1	2	2	1	3	1	1	1	1	1	1	1	1	1	1	1	1	1	1	1	1	1	1	1	1	1	1	1	1	1	1	1	1	1	1	1	1	1	1	1	1	1	1	1	1	1	1	1	1	1	1	1	1	1	1	1	2	1	1	2	2	1	2	1
ko:K02916 RP-L35, MRPL35, rpmI; large subunit ribosomal protein L35	K02916	1077	0.83166	68	0.957746	1076	0.862871	1	0.0208333	0	0	0	0	0	0	1	0	0	0	0	0	0	0	0	0	0	0	0	0	0	0	0	0	0	0	0	0	0	0	0	0	0	0	0	0	0	0	0	0	0	0	0	0	0	0	0	0	0	0	0	1	1	0	1	1	1	1	1	1	1	1	1	1	1	0	1	1	1	1	0	1	0	0	1	1	1	1	1	0	1	0	1	1	1	1	1	1	1	1	1	1	0	0	1	1	2	1	1	2	0	1	1	1	1	1	1	1	1	1	1	1	1	1	1	0	1	0	1	1	1	1	1	1	1	1	1	1	1	1	1	1	0	1	1	1	1	0	1	1	1	1	1	1	2	1	1	1	1	1	1	1	1	1	1	1	1	1	1	0	1	1	1	1	1	1	1	0	1	1	0	1	1	1	1	1	1	1	1	1	1	1	1	1	1	0	1	1	1	1	1	1	1	1	1	1	1	1	1	1	0	1	2	1	1	1	0	0	0	0	1	1	1	1	1	1	1	1	1	1	1	1	1	1	1	1	1	0	1	1	1	1	1	1	1	1	1	1	1	1	1	1	1	1	1	0	1	1	1	0	1	1	0	1	1	1	1	1	0	1	1	1	0	1	1	1	1	1	0	1	1	1	1	1	1	1	1	0	1	1	1	1	1	0	1	1	1	2	1	1	1	1	0	1	1	1	2	1	1	1	0	1	1	1	1	1	1	0	1	1	1	1	1	1	1	1	1	1	1	1	0	1	0	1	1	1	1	1	1	1	1	1	1	0	1	1	1	1	1	1	1	1	1	1	0	1	1	1	1	1	1	1	1	1	1	1	1	1	1	0	1	1	1	1	1	1	1	1	0	1	1	1	1	1	1	1	1	1	1	1	0	1	1	1	1	1	1	1	1	1	1	1	1	1	1	1	0	1	0	1	1	1	0	1	1	0	1	1	1	1	1	1	1	1	1	1	1	1	1	0	0	1	0	1	1	0	1	1	1	1	1	1	1	1	0	1	0	1	1	1	1	1	0	1	1	1	0	1	1	1	1	1	1	1	1	1	1	1	1	1	1	1	1	1	1	1	1	1	1	1	1	1	1	1	1	1	1	1	1	1	1	1	1	1	1	1	1	1	1	1	1	1	1	1	1	0	1	1	1	1	1	1	1	1	0	1	1	1	1	1	1	1	1	1	1	1	1	1	1	1	0	1	1	1	1	1	1	1	1	0	1	1	1	1	1	1	1	1	1	1	1	1	1	0	0	1	1	1	1	1	1	1	1	1	1	1	2	0	1	1	1	1	1	1	1	0	1	2	2	1	1	1	1	1	1	1	1	1	1	1	1	1	1	1	1	0	1	1	1	1	1	1	1	1	1	1	2	1	1	1	1	1	1	0	0	1	1	1	1	1	1	1	1	1	1	1	1	1	1	1	1	1	1	1	1	1	1	1	1	1	0	1	1	1	0	1	1	1	1	1	1	1	1	1	1	1	1	1	1	1	1	1	1	1	0	1	1	1	1	1	1	1	1	0	1	2	1	0	1	1	1	1	1	0	1	1	1	1	1	1	1	1	1	1	0	1	1	1	1	1	1	0	1	0	1	2	1	1	1	1	1	1	1	1	1	1	1	1	1	1	1	1	0	1	1	1	1	1	1	1	1	1	1	1	1	1	1	1	1	1	1	1	0	1	1	1	1	1	0	1	1	1	1	1	0	1	1	1	1	1	1	1	1	1	1	1	1	1	1	1	1	1	1	1	1	1	1	1	1	1	1	0	1	1	1	1	1	0	0	1	1	1	1	1	1	1	1	1	1	1	1	1	0	1	1	1	1	1	1	1	1	1	1	1	1	0	1	1	1	1	0	1	1	1	0	1	1	1	1	0	1	1	1	1	1	1	1	1	1	1	1	1	1	1	1	1	1	1	1	0	1	0	1	1	1	1	1	1	1	1	1	1	1	1	1	1	1	1	0	1	1	1	2	1	1	1	1	0	1	1	2	1	1	1	1	1	1	1	1	1	1	1	1	1	1	1	0	0	1	1	1	1	0	0	1	1	1	1	1	1	1	1	1	1	1	1	1	1	1	0	1	1	1	1	1	1	1	1	1	1	1	1	1	1	1	1	1	1	1	1	0	0	1	1	1	1	1	1	0	1	1	1	1	0	1	1	1	1	1	0	1	0	0	1	0	1	1	0	1	1	1	1	1	1	1	1	1	1	1	1	1	1	1	1	1	1	1	1	1	1	1	0	0	1	1	1	0	1	1	1	1	2	1	1	0	0	0	1	1	1	1	1	1	1	1	0	1	1	1	1	1	1	1	1	1	0	1	1	1	1	0	1	1	0	1	1	1	1	1	1	1	1	1	1	1	1	0	0	1	1	1	1	1	1	1	1	1	0	1	1	1	1	1	1	1	1	1	0	1	1	1	1	0	1	1	1	1	1	1	0	1	1	1	1	1	1	1	1	1	1	1	1	1	1	1	1	1	0	0	0	0	0	0	0	0	0	0	0	1	1	0	1	1	1	1	0	0	0	1	1	0	1	0	0	1	1	1	1	1	1	1	1	1	0	0	0	1	1	0	0	1	1	1	0	1	1	1	0	1	1	1	1	1	1	1	1	1	2	1	1	1	1	1	0	0	0	1	1	1	1	1	2	1	1	0	1	1	1	1	1	1	1	1	1	1	1	1	1	1	1	1	1	1	1	1	0	1	1	1	0	1	1	1	0	1	2	0	1	1	1	1	1	1	1	0	0	1	1	1	1	1	1	0	1	0	1	1	0	1	0	1	0	1	0	1	1	1	1	1	1	1	1	1	1	1	1	1	1	1	1	1	0	1	1	1	1	1	1	1	1	1	1	1	1	1	1	1	1	1	1	1	1	1	0	1	1	1	1	2	1	1	1	1	0	1	0	1	1	1	1	1	1	1	1	1	1	1	1	0	1	1	1	1	0	0	1	1	0	1	1	1	0	1	1	1	0	1	1	1	1	1	1	1	1	1	1	1	1	1	1	1	1	1	1	1	1	1	1	1	1	1	1	1	1	1	1	1	1	1	1	1	1	1	1	1	1	1	1	1	1	1	1	1	1	1	1	1	1	1	1	1	1	1	1	1	1
ko:K18682 rny; ribonucrease Y [EC:3.1.-.-]	K18682	1077	0.83166	68	0.957746	1076	0.862871	1	0.0208333	0	0	0	0	0	0	0	0	0	0	0	0	0	0	0	0	0	0	0	0	0	0	0	0	0	0	1	0	0	0	0	0	0	0	0	0	0	0	0	0	0	0	0	0	0	0	0	0	1	1	1	1	1	3	1	0	0	0	0	0	0	0	0	0	0	0	0	0	0	0	0	0	0	0	1	0	0	0	0	0	0	0	0	0	0	0	0	0	0	0	0	0	0	0	0	0	0	0	0	0	0	0	0	0	1	1	1	0	1	0	0	1	0	1	1	1	1	0	1	1	1	1	1	0	1	1	1	1	1	1	1	1	1	1	1	1	1	1	1	1	1	1	1	1	1	1	1	1	1	1	2	1	1	1	2	1	1	1	1	1	1	1	1	1	1	2	1	1	1	1	1	2	2	2	2	1	1	1	1	2	1	1	1	2	1	1	2	1	1	1	1	1	2	1	1	1	1	1	2	1	1	1	1	1	1	1	1	1	2	1	1	1	1	1	1	1	1	1	1	1	2	1	1	1	1	2	2	1	1	2	1	1	1	1	1	1	1	1	1	1	1	1	1	1	1	2	1	1	1	1	1	1	1	1	1	0	1	1	2	2	1	1	1	1	1	1	2	1	1	1	1	2	2	1	1	1	1	1	1	0	1	1	0	1	1	1	1	1	1	2	1	1	1	1	1	2	1	1	1	1	1	1	1	1	1	1	1	1	1	1	1	2	2	2	1	0	1	3	1	1	1	1	1	1	1	1	2	1	1	1	1	1	1	1	1	2	1	1	0	1	1	1	1	1	1	1	1	1	1	1	1	1	1	1	1	0	0	0	0	1	1	1	1	1	1	1	1	0	1	0	1	1	1	1	2	1	0	2	1	1	1	1	1	1	1	1	1	1	1	1	1	1	1	1	1	0	1	2	1	2	2	1	1	1	1	1	1	1	1	1	2	1	1	1	1	1	1	1	1	0	1	1	1	1	1	1	1	1	1	1	1	1	1	1	1	1	1	1	1	1	1	1	1	1	1	1	1	1	1	1	1	1	1	1	1	1	1	1	1	0	1	1	1	1	1	1	1	1	1	1	1	1	1	1	1	1	1	1	1	1	1	1	1	1	1	1	1	1	1	1	1	1	1	1	1	1	1	1	1	1	1	1	1	1	1	2	0	1	1	1	1	1	1	1	1	1	1	1	1	1	2	1	1	1	0	1	1	1	1	1	1	1	1	1	1	1	1	1	1	1	1	1	1	1	2	1	1	2	1	1	1	1	1	1	0	1	1	1	1	1	2	1	1	2	0	1	0	2	1	1	1	1	1	1	1	1	1	2	1	1	1	1	1	2	1	0	1	1	1	1	1	1	1	1	1	1	1	1	1	1	1	2	1	1	1	0	1	0	1	2	2	1	1	1	1	1	1	1	1	1	1	1	1	1	1	1	1	1	1	2	1	1	1	1	1	1	1	1	1	1	1	1	1	1	1	1	2	1	1	2	1	1	1	1	1	1	0	1	1	1	1	2	1	1	1	1	1	1	0	1	1	1	1	1	1	1	1	1	1	1	1	1	1	1	1	1	2	1	2	1	1	1	0	0	0	1	1	1	1	1	2	1	1	1	1	1	1	1	1	1	1	1	0	1	1	1	1	1	2	2	2	1	1	1	1	1	1	1	1	1	1	1	1	0	1	1	1	1	1	1	1	1	1	1	1	1	1	1	1	1	1	1	1	1	1	1	1	1	2	1	1	1	1	1	1	1	0	1	1	1	1	1	1	1	1	1	1	1	1	1	1	1	1	1	1	1	1	1	1	0	1	1	0	1	1	1	1	1	2	1	0	1	1	2	1	1	1	2	1	1	0	1	1	1	1	1	1	1	1	1	1	1	1	2	1	1	1	1	1	1	1	1	1	0	1	1	1	1	1	1	1	1	1	1	1	1	1	1	1	1	1	1	1	1	1	1	1	1	1	2	2	1	1	1	1	1	1	1	1	1	1	2	1	1	1	1	2	1	1	2	1	1	1	1	1	1	1	1	2	1	1	1	1	1	1	1	2	1	1	1	1	2	1	1	1	1	1	1	1	2	1	1	1	1	1	1	1	1	1	1	2	1	1	1	1	1	1	1	1	1	1	1	1	1	1	1	1	1	1	0	1	0	1	1	1	1	1	1	1	1	2	1	1	0	1	2	1	1	1	1	1	1	1	1	1	1	1	2	1	1	1	1	1	2	1	1	1	1	1	1	1	1	1	1	1	1	1	1	2	1	1	1	3	1	1	1	1	1	1	1	1	1	1	1	1	1	1	1	1	2	1	1	1	1	1	2	1	1	1	1	2	1	1	1	1	1	1	1	1	1	1	1	1	1	1	1	1	1	1	1	1	1	1	1	1	1	1	1	1	1	1	1	1	0	1	1	1	1	1	1	1	1	1	1	1	1	1	1	1	1	1	1	1	1	1	1	1	1	1	1	1	1	1	1	1	1	1	1	1	1	1	1	1	1	1	1	1	1	1	1	1	1	1	1	0	1	1	1	1	1	2	1	1	1	1	1	2	1	1	1	1	1	1	1	0	1	1	1	1	1	1	1	1	1	1	1	2	1	2	0	0	0	0	0	0	0	0	0	0	0	0	0	0	0	0	0	0	0	0	0	0	0	0	0	0	0	0	0	0	0	0	0	0	0	0	0	0	0	0	0	0	0	0	0	0	0	0	0	0	0	0	0	0	0	0	0	0	0	0	0	0	0	0	0	0	0	0	0	0	2	2	1	1	1	1	1	1	1	2	1	1	1	1	1	2	1	1	1	1	1	1	1	1	1	1	1	2	1	1	1	1	1	1	1	1	1	1	1	1	1	1	1	1	1	2	1	1	1	1	1	1	1	1	1	1	1	0	0	1	1	1	1	1	1	1	1	1	2	1	1	1	1	1	1	1	1	1	1	1	1	1	0	1	0	0	1	2	1	2	1	1	0	1	1	1	1	3	1	0	1	1	1	1	1	1	1	1	1	1	1	1	1	1	1	1	1	1	1	1	1	1	1	1	1	1	1	1	1	1	1	1	1	1	1	1	1	0	1	1	1	1	1	1	1	1	1	1	1	1	1	1	1	1	1	1	1
ko:K00133 asd; aspartate-semialdehyde dehydrogenase [EC:1.2.1.11]	K00133	1121	0.865637	62	0.873239	1076	0.862871	45	0.9375	1	1	1	0	1	1	1	1	1	1	1	1	1	1	1	1	1	1	1	1	2	0	1	1	1	1	1	1	1	1	1	1	1	1	1	1	1	1	1	1	1	1	1	1	1	2	0	1	1	1	2	1	1	0	1	1	1	1	1	2	1	1	2	1	1	1	1	1	1	1	1	1	1	3	1	1	2	2	2	1	1	1	2	1	1	1	2	1	1	1	1	2	1	0	2	1	0	0	1	1	1	3	1	1	1	1	1	1	1	2	1	1	1	1	1	1	1	1	1	1	1	1	1	1	1	1	1	1	1	1	1	1	1	1	1	1	1	1	1	1	1	1	1	0	1	1	0	1	1	1	1	1	1	1	1	1	1	1	1	1	1	1	2	1	1	1	1	1	1	1	1	1	1	2	1	1	1	1	1	1	1	1	1	2	2	1	1	1	1	1	1	1	1	1	1	1	1	1	2	1	1	1	1	1	2	1	2	1	1	1	1	0	0	0	0	1	1	2	1	1	1	1	2	1	1	1	1	1	1	1	1	1	0	1	2	1	1	2	1	1	1	1	1	1	1	1	1	1	0	0	1	1	0	1	0	1	1	2	1	1	1	0	0	0	0	1	1	1	1	1	0	0	1	0	0	0	0	0	0	1	0	0	0	0	1	1	1	1	0	1	1	1	1	1	1	1	1	1	1	2	1	1	1	1	1	1	1	1	2	1	1	1	1	1	2	1	1	2	1	2	2	2	0	1	1	2	1	1	1	1	1	1	1	1	1	1	1	1	0	1	1	2	1	1	1	1	1	1	1	3	1	1	2	1	1	1	1	0	1	2	0	0	0	0	0	0	0	1	0	0	0	0	0	0	2	1	1	1	1	1	1	0	0	1	1	0	0	0	1	0	0	0	0	1	1	1	1	0	1	1	1	1	0	0	1	1	1	2	0	1	1	1	1	1	1	0	0	1	1	1	2	1	0	1	0	0	0	0	0	0	0	0	0	0	0	0	0	0	0	0	0	0	0	0	0	1	0	0	0	1	0	0	0	0	0	0	0	0	0	1	1	1	1	1	1	1	1	1	1	1	1	1	1	1	1	1	1	1	1	1	1	1	2	1	1	1	1	1	1	2	1	1	2	1	1	1	1	1	1	1	1	1	1	0	2	0	1	0	1	1	1	1	1	1	1	1	1	1	1	1	1	1	1	1	1	1	1	1	1	1	1	1	1	1	1	1	1	2	1	2	1	1	0	3	1	1	0	1	1	1	1	1	1	1	1	1	1	1	1	0	0	1	0	2	2	1	1	1	3	1	1	1	1	1	1	1	2	1	1	1	1	1	1	1	1	1	1	1	1	1	1	1	1	1	1	2	2	1	1	1	1	1	1	1	1	1	1	1	1	1	1	1	1	1	1	1	1	1	1	1	1	1	1	1	1	1	4	2	1	1	1	1	1	1	1	1	1	1	1	1	1	1	0	1	1	1	1	1	1	1	1	1	1	1	1	1	2	1	1	2	1	1	1	1	1	2	2	1	1	2	1	1	1	1	1	2	1	1	1	2	2	1	2	2	2	1	3	1	1	1	2	2	0	0	1	1	2	1	1	1	1	1	1	1	1	2	1	1	1	1	1	1	3	1	1	1	1	1	1	1	2	1	1	3	2	2	2	1	1	1	1	1	1	0	1	1	1	1	1	1	1	1	1	1	2	1	1	1	1	1	2	1	1	1	1	0	0	1	0	1	1	2	1	1	1	1	1	1	1	1	1	1	1	1	1	1	1	1	0	1	1	1	1	1	1	1	1	1	1	1	2	3	1	0	0	1	0	0	1	1	0	1	1	1	1	1	1	2	1	1	0	2	1	1	1	1	1	1	1	1	0	1	1	1	1	2	1	0	1	1	1	1	1	1	1	2	1	1	0	1	1	1	1	1	1	1	1	1	1	1	1	1	1	1	1	1	1	1	1	2	1	2	2	2	2	2	1	1	1	1	0	1	1	1	1	1	1	1	1	1	1	1	1	1	1	1	1	1	1	1	1	1	1	0	1	1	1	1	1	1	1	1	1	1	1	1	1	1	1	1	1	1	1	1	1	1	1	1	1	1	1	1	1	1	2	1	1	1	1	1	1	1	1	1	1	1	1	1	1	1	1	1	2	1	1	1	1	1	1	1	1	1	1	0	1	2	1	1	1	1	1	1	1	1	1	1	1	1	1	1	2	2	1	1	2	1	0	1	1	1	0	1	1	1	1	1	2	1	0	0	1	1	0	1	1	1	1	1	1	1	1	1	1	1	1	1	1	1	1	1	1	1	1	1	1	1	1	1	1	1	1	1	1	1	1	1	1	1	1	1	1	1	1	1	1	1	1	1	1	1	1	1	1	1	1	1	1	1	1	1	1	1	1	1	1	1	0	2	1	2	1	1	0	1	1	1	1	1	1	1	1	1	1	1	1	1	1	1	1	1	1	1	1	1	1	1	1	0	0	0	0	0	0	0	0	0	0	0	0	0	0	0	0	0	0	0	0	0	0	1	0	0	0	0	1	1	1	0	1	1	1	1	1	1	0	1	1	1	1	1	1	2	1	1	1	1	1	1	1	0	2	0	1	1	1	1	1	1	1	1	1	0	1	2	1	1	2	1	0	1	2	1	1	1	1	1	1	1	1	1	1	1	1	1	1	1	1	1	2	2	1	1	1	2	1	0	0	1	1	2	1	1	1	1	1	2	3	2	2	1	1	1	2	1	1	2	1	1	1	1	1	1	1	2	1	1	2	2	1	1	1	1	1	2	2	1	0	1	1	1	1	1	2	2	2	2	1	1	0	2	1	1	2	1	0	1	1	1	1	1	2	1	1	1	1	1	1	1	1	1	1	1	2	1	1	1	1	1	1	1	1	1	1	2	1	1	1	0	1	2	1	2	1	0	1	1	1	1	1	1	1	1	1	1	1	0	1	1	1	2	1	0	1	1	1	0	2	1	2	1	0	1	1	1	1	1	1	1	1	1	1	1	1	1	1	1	1	1	2	1	1	1	1	1	0	0	1	1	0	1	1	1	1	1	1	1	1	1	1	1	1	1	1	0	1	1	1	1	0	1	1	1	1	1	1	1
ko:K03524 birA; BirA family transcriptional regulator, biotin operon repressor / biotin---[acetyl-CoA-carboxylase] ligase [EC:6.3.4.15]	K03524	1116	0.861776	67	0.943662	1079	0.865277	37	0.770833	1	1	1	0	0	1	2	1	1	2	1	1	1	1	1	1	2	1	1	1	1	0	1	1	1	1	2	1	1	1	1	1	1	1	1	1	1	1	1	0	0	0	0	0	0	0	0	1	1	2	1	1	1	1	1	1	1	1	1	1	1	1	1	1	1	1	1	1	1	1	1	2	1	1	1	1	1	1	1	1	1	1	1	1	1	1	1	1	1	1	1	1	1	1	1	1	1	1	2	1	1	1	1	2	1	1	1	1	1	1	2	1	1	1	1	1	1	1	2	1	1	1	1	2	1	0	0	0	1	1	1	1	1	1	1	1	1	1	2	1	1	1	1	1	1	1	1	1	1	1	1	1	1	1	0	1	1	1	1	1	1	1	1	1	1	1	1	1	1	1	1	1	1	1	1	1	0	1	0	1	1	0	1	1	1	1	1	1	1	1	1	1	1	1	1	1	1	1	0	1	1	1	1	1	1	1	1	1	1	1	1	0	1	1	1	1	1	1	1	1	1	1	1	0	1	1	1	2	2	1	1	1	1	1	1	1	1	1	1	1	1	1	1	1	1	1	1	2	1	1	1	1	1	1	1	1	0	1	2	1	1	1	1	1	1	1	2	1	1	1	1	1	1	2	1	0	1	1	1	1	1	1	1	1	1	1	1	1	1	1	1	1	1	1	1	1	1	1	1	1	1	1	1	2	2	1	1	1	1	1	1	0	1	1	0	1	1	1	1	0	0	1	0	1	1	1	1	1	1	2	1	1	1	1	1	2	1	1	1	1	1	1	1	1	1	1	0	1	1	1	1	1	1	1	1	1	0	1	0	0	0	0	0	0	1	1	0	1	1	1	0	0	0	0	1	1	1	1	1	1	1	0	0	1	1	1	0	0	1	1	0	1	0	1	1	1	0	1	0	1	0	1	0	1	1	0	1	2	1	0	1	1	1	2	1	0	0	1	1	0	1	0	1	1	0	1	1	1	1	1	1	0	0	0	0	1	1	0	0	0	0	0	0	0	0	0	0	0	0	0	1	1	0	0	0	0	0	0	0	1	1	0	2	1	0	1	1	1	1	1	0	1	1	1	1	1	1	1	1	1	1	1	0	3	1	1	1	1	1	1	1	1	1	2	1	1	1	1	1	1	1	1	1	1	2	1	1	1	1	1	1	1	1	1	1	1	1	1	1	1	1	1	1	1	1	1	1	1	1	1	1	1	1	1	1	1	1	0	1	1	1	1	2	1	1	0	1	1	0	1	1	1	1	1	1	2	1	1	1	1	1	1	0	1	1	2	1	1	0	1	1	1	1	1	1	1	1	0	1	1	1	1	1	1	1	1	1	1	1	1	1	1	1	1	1	0	1	1	1	1	1	1	1	1	0	1	1	1	1	1	1	1	2	1	1	1	1	1	1	1	1	1	1	1	2	1	1	1	1	1	0	1	1	1	1	1	1	1	1	1	1	1	1	0	1	3	0	0	1	1	1	1	1	1	1	1	1	1	1	1	1	1	1	1	1	1	1	1	1	1	1	1	1	1	1	1	1	1	1	1	1	1	1	1	1	0	1	1	0	0	0	1	1	1	1	1	1	1	1	2	1	1	2	1	1	1	1	1	1	1	1	1	1	1	1	1	1	1	1	2	1	1	1	1	1	1	1	1	1	1	1	1	2	1	1	1	1	1	1	1	1	1	1	1	0	1	2	1	1	1	0	0	2	0	0	1	2	1	1	1	1	1	1	1	1	1	1	1	1	1	1	1	1	1	1	1	1	1	2	1	2	1	1	1	1	1	1	1	0	1	2	1	1	1	1	0	1	1	0	1	0	1	1	1	1	0	2	2	2	2	2	2	3	1	1	1	1	1	1	1	2	1	1	1	1	1	1	0	1	1	1	1	0	1	1	1	2	1	1	1	1	1	1	1	2	1	1	1	1	2	1	1	1	1	1	1	1	1	1	1	1	1	1	1	1	1	0	1	1	1	1	1	1	2	1	2	1	1	2	1	1	1	1	1	1	1	1	1	1	1	1	1	1	1	1	1	2	1	1	1	1	0	1	1	1	1	1	1	2	1	1	1	1	1	2	1	1	1	1	1	1	1	1	1	1	1	1	1	2	1	1	0	1	1	1	1	1	1	1	0	1	1	1	1	0	1	1	1	1	2	1	1	1	0	1	1	1	1	1	1	1	1	1	1	1	1	1	1	1	1	1	1	1	1	1	1	1	2	1	1	1	0	1	1	1	1	2	1	1	1	1	1	1	1	1	1	1	1	1	0	1	0	1	1	1	0	1	1	1	1	1	1	1	0	1	1	0	1	0	1	1	1	1	1	1	1	1	0	1	1	1	1	1	1	1	1	1	1	1	1	1	1	1	1	1	1	1	1	1	1	1	1	1	1	1	1	0	1	1	1	0	1	1	1	1	1	1	1	1	1	1	1	1	1	1	0	1	1	1	1	1	1	1	1	1	0	1	0	0	0	0	0	0	0	0	0	0	0	0	0	0	0	0	0	0	0	0	0	0	0	0	0	0	0	1	1	1	1	1	0	1	1	1	1	1	1	2	1	0	1	1	2	1	1	1	1	1	2	1	0	1	1	1	1	1	2	0	1	2	1	1	1	1	1	1	1	1	1	1	1	1	0	1	1	2	1	1	1	1	1	1	1	1	1	2	1	0	0	1	1	1	1	1	1	1	0	0	0	1	1	1	1	1	0	1	1	1	0	0	0	1	0	1	1	1	1	1	1	1	1	1	1	1	2	1	1	1	1	1	1	1	1	1	1	1	1	2	1	1	1	2	2	2	2	1	1	0	1	0	1	1	1	1	1	1	1	1	0	1	1	1	1	1	4	0	0	1	1	1	1	1	1	1	1	1	1	1	1	2	1	1	1	1	1	1	1	1	1	1	3	1	1	1	1	1	1	1	1	1	1	1	1	1	1	1	0	1	1	1	0	1	1	1	1	1	1	1	1	2	1	1	1	1	1	1	1	1	1	1	1	1	1	1	1	1	1	1	1	1	1	1	1	1	1	1	1	1	1	1	1	1	1	1	1	1	1	1	0	1	1	0	1	1	1	1	1	1	1	1	1	1	1	1	1	1	1
ko:K02965 RP-S19, RSM19, rpsS; small subunit ribosomal protein S19	K02965	1124	0.867954	70	0.985915	1080	0.866079	44	0.916667	1	1	1	0	2	1	1	1	1	1	1	1	1	1	1	1	1	1	1	1	1	0	0	1	1	1	1	1	1	1	1	0	1	1	1	1	1	1	1	1	1	1	1	1	1	1	1	1	1	1	0	1	1	1	1	1	1	1	1	1	1	0	1	1	1	1	1	1	1	1	2	1	0	0	1	1	0	1	1	1	1	0	1	1	1	1	1	0	1	0	2	0	0	0	1	1	0	1	0	1	1	0	2	1	1	1	1	2	1	1	0	1	1	1	0	1	0	1	0	1	1	1	1	1	0	0	1	1	1	1	1	1	1	1	1	1	1	1	1	1	1	1	1	1	1	1	1	1	1	1	1	1	1	1	1	1	2	1	1	0	1	1	1	1	0	1	1	1	1	0	0	2	1	1	1	1	1	1	1	1	1	0	1	1	1	1	1	1	1	1	1	1	1	1	1	1	1	1	1	1	0	1	1	1	1	1	0	1	1	1	1	1	0	1	1	1	1	1	1	1	1	1	1	1	1	1	0	1	1	1	1	1	1	1	0	1	1	1	1	1	1	1	1	1	1	1	1	1	1	1	1	1	0	1	1	2	1	2	1	1	1	0	1	1	1	1	1	0	1	1	1	0	1	1	0	1	1	1	1	1	1	2	2	1	1	1	1	1	1	1	1	1	1	1	1	1	1	1	1	1	1	1	0	0	1	1	1	1	0	1	1	1	1	1	1	0	1	1	0	1	1	2	0	1	1	1	1	1	1	1	1	0	1	1	1	1	0	1	1	1	1	1	1	1	1	1	1	1	1	1	1	1	1	1	1	1	0	1	1	1	0	0	1	1	2	1	1	1	1	1	1	1	1	1	1	1	1	1	1	1	0	0	1	0	0	1	1	1	1	1	1	1	1	0	1	0	1	1	1	1	1	1	1	1	1	1	1	0	1	1	0	1	1	1	1	1	1	1	1	1	1	0	1	1	1	1	1	1	1	1	1	1	1	1	0	0	1	1	1	1	1	1	1	1	1	1	1	1	1	1	1	1	1	1	0	1	1	1	2	0	1	1	1	1	1	1	0	1	1	1	0	1	1	1	1	1	1	1	1	1	1	1	1	1	1	0	1	1	1	1	1	1	1	1	1	0	1	1	1	1	1	1	1	1	0	1	0	1	1	1	1	1	1	2	1	1	1	1	1	1	1	1	1	1	1	1	1	1	1	1	1	1	1	1	1	1	0	1	2	1	1	1	1	2	1	1	1	1	1	1	1	1	1	1	0	1	0	1	1	1	0	1	0	1	1	1	1	0	1	0	1	1	0	1	1	1	0	1	1	1	1	1	0	1	1	1	0	1	1	1	1	1	1	1	1	0	1	1	1	1	1	0	1	1	0	0	0	1	1	1	0	1	1	1	1	1	1	1	1	1	1	1	0	1	1	1	1	0	1	0	1	1	1	1	1	1	1	1	1	0	1	1	1	1	1	1	1	1	1	1	1	1	1	1	1	1	1	1	1	1	1	1	1	1	1	1	1	0	0	1	1	1	1	1	1	1	1	1	1	1	1	1	1	1	1	1	1	1	1	0	1	1	0	0	0	0	1	1	1	1	1	1	1	1	1	1	1	1	1	1	1	1	1	0	1	1	1	2	2	1	1	1	1	1	2	1	1	1	1	1	1	1	1	1	1	0	1	1	1	1	1	1	1	1	0	1	1	1	1	1	0	1	1	1	1	0	1	1	0	0	1	1	1	1	1	1	1	1	1	1	1	1	1	1	1	1	1	1	1	1	1	1	1	1	1	1	1	1	1	0	1	0	1	2	1	1	1	1	1	0	0	1	1	1	0	1	1	1	2	1	0	1	1	1	0	1	1	1	1	1	1	1	1	1	1	1	1	1	1	1	1	1	1	1	1	0	1	1	1	1	1	1	1	1	0	1	1	1	1	0	1	1	1	1	1	1	1	1	0	1	1	1	1	1	1	1	1	1	1	1	0	0	0	1	1	1	1	1	1	1	0	1	1	1	1	1	1	1	1	1	1	1	1	1	1	1	1	1	1	1	1	1	1	1	0	1	1	1	1	1	1	1	1	1	1	1	1	1	1	1	0	1	1	1	1	1	1	1	1	1	1	1	1	1	1	1	1	1	1	1	1	1	1	1	1	1	1	1	1	1	1	1	1	1	1	1	1	1	1	1	1	1	1	1	1	1	1	1	1	1	1	0	1	1	1	1	1	1	1	1	1	1	1	1	1	1	1	1	1	1	1	1	1	0	1	1	1	1	1	1	1	0	1	1	1	0	1	1	1	1	1	1	0	1	1	2	1	1	1	1	0	1	1	1	1	1	1	1	1	1	1	1	1	1	1	1	1	1	1	1	1	1	1	2	0	1	1	1	1	1	1	1	1	1	1	1	1	1	1	1	1	1	1	1	1	1	1	1	1	1	1	1	1	1	1	1	1	1	1	1	1	1	1	1	1	1	1	1	1	1	1	1	1	1	1	1	1	1	1	1	1	1	0	1	1	1	1	1	1	1	1	1	1	1	1	1	1	1	1	1	1	1	1	1	0	1	1	1	1	1	1	1	1	1	1	1	1	0	0	1	1	1	1	1	0	1	0	1	1	1	0	1	0	1	1	0	1	1	0	1	1	1	1	1	1	1	0	1	2	1	1	1	1	1	1	0	0	0	1	1	1	0	1	0	1	0	0	0	0	0	1	0	0	0	0	0	0	0	0	1	1	1	0	1	2	0	1	0	1	1	1	1	1	1	1	1	0	0	1	1	1	1	1	1	1	1	1	1	1	2	1	1	0	1	1	0	1	1	1	1	0	1	1	1	1	1	1	1	0	1	1	1	1	1	0	1	1	0	1	1	1	0	1	1	1	2	1	1	1	1	1	1	0	1	1	1	1	0	1	1	1	1	1	1	1	1	1	1	1	1	1	1	1	1	1	1	1	1	1	1	1	1	1	1	1	1	1	1	0	1	1	1	1	1	1	1	1	1	1	1	1	1	1	1	1	1	1	1	1	1	1	1	1	1	1	1	1	1	1	1	1	1	1	1	1	1	1	1	1	1	1	1	1	1	1	1	1	1	1	1	1	1	1	1	1	1
ko:K12132 prkC, stkP; eukaryotic-like serine/threonine-protein kinase [EC:2.7.11.1]	K12132	1096	0.846332	70	0.985915	1080	0.866079	16	0.333333	1	0	0	0	0	0	0	2	0	0	0	3	0	0	0	2	0	1	1	1	0	2	5	1	0	2	8	3	0	0	1	0	3	0	0	0	0	0	0	0	0	0	0	0	0	1	0	0	2	10	6	31	17	9	29	6	7	3	7	6	11	4	6	4	4	3	3	3	6	3	9	5	2	7	5	7	7	6	6	4	7	4	3	4	4	4	5	3	4	5	3	3	3	3	3	3	2	4	5	4	5	3	4	2	4	8	5	4	8	7	4	9	4	7	5	3	3	4	4	5	4	4	6	4	2	5	4	1	4	3	5	4	4	8	5	4	5	6	2	1	1	1	1	2	1	1	1	1	1	1	1	1	1	1	1	1	1	3	1	1	1	1	0	1	1	1	1	1	1	1	1	1	1	1	1	1	1	2	1	1	1	2	2	1	1	2	1	1	1	1	2	1	1	2	1	0	1	1	2	1	1	1	1	1	1	0	1	2	2	1	2	1	1	1	1	1	1	1	1	1	1	1	1	1	2	1	1	2	1	0	1	2	1	1	1	1	1	0	0	1	1	1	1	1	1	1	1	4	4	1	1	1	4	6	12	9	5	16	5	12	10	1	2	3	3	1	2	11	7	8	6	2	6	1	2	2	3	1	3	2	3	2	7	15	4	2	2	5	3	5	5	4	9	9	8	22	16	20	8	9	6	2	5	2	4	5	2	3	4	8	1	1	0	1	0	11	14	2	2	0	0	0	0	1	1	0	0	1	0	0	0	4	7	1	2	1	2	1	1	1	1	5	1	2	1	2	1	1	1	25	21	17	19	18	13	5	3	5	4	2	0	0	0	0	0	0	0	0	0	0	0	0	0	0	1	1	2	2	1	1	1	1	1	1	1	1	1	2	2	1	1	1	1	1	3	1	1	1	3	3	0	0	0	0	2	1	1	1	2	1	2	1	1	2	2	0	0	1	0	0	0	0	0	0	0	0	0	0	0	0	0	1	1	1	1	2	2	2	1	2	2	1	1	1	1	1	1	1	0	1	1	1	1	1	1	1	1	1	0	2	1	2	1	2	2	2	2	0	0	0	0	1	0	0	0	0	0	0	0	1	1	3	2	5	2	1	1	1	1	2	2	2	1	1	1	1	1	1	2	3	2	2	3	3	2	1	1	1	1	1	1	1	1	1	1	1	1	1	1	1	4	2	3	2	2	1	1	3	1	2	2	2	3	1	1	3	2	3	2	1	3	2	1	2	2	1	1	1	3	1	1	1	1	2	1	4	2	2	1	2	1	1	1	3	2	0	2	1	1	2	1	1	1	1	2	3	3	2	1	1	1	1	1	1	1	1	1	1	1	1	1	1	1	2	1	1	2	2	1	1	1	1	1	1	1	3	2	2	2	2	3	2	1	2	2	2	2	2	2	2	2	2	1	1	2	2	1	1	1	1	2	1	1	1	1	1	1	2	1	1	1	1	3	2	2	1	1	1	1	0	1	2	3	2	2	1	1	2	2	1	1	1	1	1	1	1	2	1	1	1	1	3	1	1	1	1	1	1	1	1	2	1	1	0	3	1	1	1	1	1	1	1	1	1	1	1	1	1	1	1	7	2	1	1	1	3	1	1	1	1	1	1	1	1	1	1	0	2	1	2	3	1	0	2	2	3	3	2	1	1	1	1	1	1	1	1	1	1	2	2	3	1	2	3	0	2	1	1	1	1	1	3	3	2	3	1	1	2	1	1	1	1	1	1	2	1	3	2	1	1	1	0	2	2	1	1	1	1	2	2	2	2	4	4	2	3	1	1	1	1	1	1	1	1	1	1	1	1	1	1	1	1	3	3	1	1	1	1	1	1	2	1	1	1	1	1	1	1	1	1	1	1	1	1	1	1	2	1	3	2	1	1	2	2	2	2	2	2	1	2	3	2	2	2	2	1	2	2	2	2	2	2	1	1	1	1	1	1	1	2	1	1	1	1	1	1	1	1	0	1	2	1	1	1	2	1	1	1	1	2	1	1	1	1	2	1	1	1	1	1	1	2	2	1	1	1	1	1	1	2	1	1	0	1	4	2	1	1	0	2	2	1	1	1	1	1	1	1	1	1	1	1	1	1	1	1	1	1	1	3	2	1	1	1	1	1	1	1	1	1	1	1	2	1	2	1	3	2	2	0	1	1	1	1	1	1	2	1	1	1	1	1	2	1	1	2	2	2	2	1	2	3	1	2	1	1	2	1	1	1	1	1	1	1	1	1	1	1	1	1	1	2	1	1	1	1	4	2	1	1	3	1	1	1	1	1	1	1	3	2	2	1	1	1	1	1	2	1	1	1	1	2	1	2	1	1	1	1	1	2	2	1	1	1	2	2	2	1	1	2	1	1	1	1	1	1	1	1	2	1	1	1	1	1	1	1	1	3	2	2	1	1	0	1	1	1	1	2	3	1	1	2	1	1	1	1	1	1	1	2	3	2	1	2	2	1	2	0	0	0	0	0	0	0	0	0	0	0	0	0	0	2	0	0	0	0	0	0	0	0	0	0	1	0	19	6	2	2	4	5	5	7	6	4	8	4	7	5	17	9	7	72	22	49	58	21	20	23	21	11	1	0	1	0	0	0	0	0	0	0	0	0	0	0	0	0	0	0	0	0	0	0	0	0	1	0	0	0	5	0	2	3	3	0	2	0	0	0	0	1	0	0	0	1	0	0	1	0	0	0	0	0	2	0	0	0	0	0	0	0	0	0	9	17	1	3	2	3	2	1	1	0	0	0	0	0	0	0	0	0	0	0	0	0	0	0	1	2	3	3	1	1	1	2	1	2	0	1	1	1	1	1	1	1	1	1	1	0	1	1	1	2	2	2	2	1	2	2	1	1	1	5	5	5	5	6	7	6	7	7	7	6	6	7	5	6	6	4	8	22	8	10	11	9	10	10	17	10	14	11	8	5	10	5	11	1	4	3	3	2	4	7	2	7	1	1	2	2	4	2	1	2	2	2	5	2	7	1	2	1	1	1	1	3	3	2	2	1	2	2	2	2	4	1	1	1	4	2	1	1	1	3	1	1	1	1	1	1	1	0	1	1	1	1	1	4	4	1	4	4	1	1	1	1	1	1
ko:K03595 era, ERAL1; GTPase	K03595	1113	0.859459	68	0.957746	1080	0.866079	33	0.6875	1	1	1	1	0	1	0	0	0	1	1	1	1	2	1	1	1	0	1	1	1	1	1	0	1	2	1	1	1	1	1	1	1	1	1	1	1	1	1	0	0	0	0	0	0	0	0	0	1	1	2	1	1	1	1	1	1	1	1	1	1	1	1	1	1	2	1	1	1	1	1	1	0	1	1	1	2	1	1	1	1	1	2	2	1	1	1	1	1	1	1	1	1	1	2	0	1	1	2	1	1	1	1	1	1	1	1	0	1	1	2	1	1	1	2	0	1	0	2	0	0	1	1	1	1	1	2	1	1	1	1	1	0	0	0	0	0	0	0	1	1	1	1	1	1	1	1	1	1	1	1	1	1	1	1	1	1	1	1	1	1	1	1	1	1	1	1	1	1	1	1	1	1	2	1	1	1	1	1	1	1	1	1	1	1	1	1	1	1	1	1	1	1	1	1	1	1	1	1	1	1	0	1	1	1	1	1	1	2	1	1	1	1	1	1	1	1	1	1	1	1	1	2	1	1	1	1	1	1	1	2	1	1	1	2	1	1	1	1	1	1	1	1	1	1	1	1	1	1	0	1	1	2	1	1	1	2	1	1	1	1	1	2	1	1	1	1	1	1	1	1	1	1	1	1	1	1	1	1	1	1	1	2	1	1	1	1	1	1	1	1	1	1	1	1	2	1	1	1	2	1	1	1	1	1	1	2	1	1	2	0	0	0	0	0	1	1	1	1	1	1	1	2	1	2	1	1	1	1	1	1	1	1	1	0	0	0	1	1	1	1	1	1	1	1	1	1	1	1	1	1	1	1	1	1	0	0	0	0	1	1	1	1	1	1	1	1	1	2	1	1	1	1	1	1	1	1	1	1	1	1	2	1	1	1	1	1	1	1	1	1	1	2	2	1	0	1	2	0	2	1	1	1	1	1	1	2	1	1	0	1	1	1	1	1	3	1	1	1	1	1	1	1	1	1	1	1	1	1	1	1	1	1	1	1	1	1	1	1	1	1	1	1	1	1	1	1	1	2	1	1	1	1	1	1	1	1	1	1	1	1	1	1	1	1	1	1	1	1	1	1	1	1	1	1	1	1	1	1	1	1	1	1	2	2	1	1	1	1	1	1	1	1	1	1	1	1	1	1	1	1	1	1	1	1	1	1	1	1	1	1	1	1	1	1	1	1	1	1	1	1	1	1	1	1	1	1	1	1	0	1	1	1	0	1	1	1	1	1	1	1	1	1	1	1	1	1	1	1	1	1	1	1	1	2	1	1	1	1	0	1	0	1	1	1	2	1	1	1	1	1	1	1	1	1	1	2	1	1	1	1	1	1	1	1	1	1	1	1	1	1	1	1	1	1	1	1	1	1	1	1	1	1	1	2	1	1	1	1	1	1	1	1	1	1	1	1	1	1	1	1	1	1	1	1	1	1	1	1	1	1	1	1	1	1	1	1	1	1	1	1	1	1	1	1	0	1	1	1	1	1	1	1	1	1	1	1	1	1	1	1	2	1	1	1	0	1	1	1	2	1	1	1	1	1	1	1	1	1	1	1	1	1	1	1	1	1	1	1	1	1	1	1	0	1	1	1	1	1	1	1	1	1	1	1	1	1	1	1	1	1	1	1	1	1	1	0	1	1	1	1	1	1	1	1	2	1	1	1	1	1	1	0	0	1	2	1	2	1	1	1	1	1	1	1	1	1	1	1	2	1	1	1	1	1	1	2	1	1	1	1	1	1	1	1	1	1	1	1	1	1	1	1	1	1	1	1	1	1	1	1	1	1	1	1	1	1	1	1	1	1	1	1	1	1	1	1	1	1	1	1	1	1	1	1	1	1	1	1	1	2	1	2	1	1	1	1	1	1	1	0	1	1	1	1	1	1	1	1	1	1	1	1	1	1	1	1	1	1	1	1	1	1	1	1	1	1	1	1	1	1	1	1	1	1	0	0	0	0	0	0	0	0	0	0	0	1	1	1	1	1	1	1	1	1	1	1	1	1	1	1	1	1	1	1	2	1	1	0	1	1	1	1	1	1	1	1	1	1	1	1	1	1	1	1	1	1	1	0	1	1	1	1	1	1	1	2	1	1	1	1	1	1	1	1	0	1	2	1	1	1	1	1	1	1	1	1	1	2	1	0	1	1	1	1	1	1	1	1	1	0	0	1	0	1	1	1	1	2	1	1	1	1	1	0	1	1	1	1	1	1	2	1	1	1	1	1	1	0	0	0	0	0	0	0	0	0	0	0	0	0	0	0	1	1	1	1	1	0	0	0	1	1	1	1	2	1	1	1	1	1	1	1	1	1	0	1	0	1	1	1	1	2	1	1	1	1	1	1	1	1	1	1	1	1	1	1	1	1	1	1	1	1	1	1	1	1	1	1	1	1	0	0	0	1	1	1	0	0	0	0	0	0	0	0	0	0	0	0	0	0	0	0	1	1	1	1	1	1	1	1	1	1	1	1	1	1	0	1	0	0	0	0	0	0	0	0	0	0	0	0	0	1	0	0	0	0	0	0	0	0	0	0	0	0	0	0	0	0	0	0	0	0	0	0	0	0	0	0	0	0	0	1	2	0	0	0	0	0	0	1	1	1	1	1	1	0	1	1	1	1	0	1	1	1	1	1	1	2	2	2	1	2	1	1	1	1	1	1	1	1	1	1	1	2	1	1	1	1	1	2	2	1	1	1	1	1	1	0	1	1	1	1	2	1	1	1	1	1	1	1	1	1	2	1	1	1	1	1	1	1	1	1	1	1	1	0	1	1	1	1	0	1	1	2	1	1	1	1	1	1	1	1	1	1	2	0	0	1	1	1	0	0	0	1	1	1	1	1	1	1	1	1	1	1	1	1	1	1	1	1	0	0	1	1	1	1	1	1	1	1	1	1	1	1	1	1	1	1	1	1	1	1	1	1	1	1	1	1	0	0	0	0	0	0	1	1	1	2	1	1	0	1	1	1	1	1	1	1	1	1	1	1	1	1	1	1	1	1	1	1	1	1	1	1	1	1	1	1	1	1	1	1	1	2	2	1	1	1	1	1	1	1	1	1	1	1	0	0	1	1	1	1	1	1	1	1	1	1	1	1	1	1	1	1	1
ko:K03544 clpX, CLPX; ATP-dependent Clp protease ATP-binding subunit ClpX	K03544	1081	0.834749	68	0.957746	1080	0.866079	1	0.0208333	0	0	0	0	0	0	0	0	0	0	0	0	0	0	0	0	0	0	0	0	0	0	0	0	0	0	0	0	0	0	0	0	1	0	0	0	0	0	0	0	0	0	0	0	0	0	0	0	1	1	0	2	3	1	1	2	2	2	1	2	1	2	1	1	1	1	3	1	1	1	1	1	1	1	2	1	1	1	1	1	1	1	1	1	1	1	1	0	1	1	1	1	1	1	1	1	1	1	1	1	0	3	1	1	1	1	1	1	1	1	1	2	1	1	1	2	1	1	1	1	1	1	1	2	1	2	1	1	0	2	2	2	0	1	1	1	1	2	1	1	1	1	1	1	1	1	1	1	1	1	1	1	1	0	1	1	1	1	1	1	1	1	1	1	1	2	1	1	1	1	1	2	1	1	1	1	1	1	0	1	1	1	1	1	1	2	1	1	4	1	1	2	1	1	2	1	1	1	2	1	2	1	1	1	1	1	1	1	1	1	1	0	1	1	1	1	1	2	1	1	1	1	1	0	1	2	2	0	2	2	2	1	1	1	1	1	1	1	2	1	1	1	1	1	1	1	1	1	1	1	1	1	1	0	0	0	1	2	0	0	1	0	0	0	0	0	0	0	0	0	0	0	0	0	0	0	0	0	0	0	0	0	0	0	0	0	0	0	0	0	0	1	1	1	0	1	1	1	1	1	1	1	1	1	1	1	0	1	0	1	0	0	0	0	0	2	2	1	1	1	1	1	0	1	2	1	1	1	1	1	1	4	3	2	1	1	1	1	1	1	1	1	1	1	1	1	1	1	1	1	1	1	2	1	1	1	1	1	1	0	0	0	0	0	0	0	0	0	0	0	0	0	0	0	1	1	1	1	2	1	1	0	0	0	0	0	0	0	0	0	0	0	0	0	0	0	0	1	0	0	1	1	0	0	1	1	1	1	1	1	1	1	1	1	1	0	0	1	1	1	1	1	1	1	1	1	2	1	1	0	1	0	0	1	0	1	0	1	0	0	1	0	0	0	0	0	0	0	0	0	0	0	0	0	0	0	0	0	0	1	1	0	1	1	1	1	1	1	1	1	1	1	2	1	1	1	1	1	1	1	1	0	1	1	1	1	1	1	1	1	1	1	1	1	1	1	1	1	1	1	1	1	1	1	2	1	2	1	1	1	1	1	2	1	1	1	1	1	1	1	1	1	1	1	1	1	1	1	1	0	2	1	1	1	1	1	1	2	2	1	1	1	1	2	1	1	1	1	1	1	1	1	1	2	1	1	1	0	0	1	2	1	1	1	1	1	2	3	1	1	1	2	1	1	1	1	2	1	1	1	1	1	1	1	1	1	1	1	1	1	1	1	1	1	2	2	2	2	2	2	2	3	2	3	2	3	2	2	2	2	2	2	2	2	3	2	2	1	2	2	2	2	2	2	1	1	2	1	1	1	1	1	1	1	1	1	1	1	1	1	1	1	1	1	1	1	1	1	1	1	1	1	1	1	1	1	1	1	1	1	1	1	1	1	1	0	2	2	1	2	2	1	1	1	1	1	1	1	1	2	1	1	1	1	1	1	1	1	2	1	1	1	0	0	1	1	1	1	1	1	1	1	2	1	1	1	1	1	1	3	1	1	1	1	3	1	1	1	1	2	2	1	1	1	1	1	1	1	1	1	1	1	1	1	1	1	1	1	1	1	1	1	1	1	1	1	1	1	1	1	1	1	1	1	1	0	1	1	1	1	1	1	1	1	1	1	2	1	1	1	1	1	1	1	1	1	1	1	1	1	1	1	1	1	1	1	1	1	1	1	1	1	1	1	1	2	1	1	1	2	1	1	1	2	1	1	2	1	1	1	1	1	1	1	2	1	1	1	1	1	1	1	1	1	1	1	1	2	1	1	1	2	2	1	2	1	1	1	2	3	1	1	1	1	1	2	1	1	1	1	1	1	1	1	1	1	1	1	1	2	1	1	0	1	1	1	1	2	1	1	2	1	1	1	1	1	1	1	1	1	1	1	1	1	1	1	1	1	1	1	1	1	1	1	2	1	1	1	1	1	1	1	2	1	1	1	1	1	1	1	0	2	1	1	1	1	1	1	1	1	1	1	2	1	1	1	1	1	1	1	1	2	1	0	2	2	2	1	2	1	1	1	1	1	1	1	1	1	1	2	1	1	1	1	1	1	1	1	1	1	1	1	1	1	1	1	1	1	1	1	1	1	1	1	1	1	1	2	1	1	1	1	1	1	1	1	1	1	1	1	1	1	1	1	1	1	1	1	1	1	1	1	2	1	1	1	1	1	1	1	1	1	1	1	1	1	1	0	2	1	1	1	1	1	1	1	1	1	1	1	1	0	1	1	1	1	1	1	1	1	2	2	1	1	1	1	2	1	1	1	1	1	1	1	1	1	1	2	1	1	1	2	1	1	1	1	1	1	1	0	2	1	1	1	1	1	2	1	1	1	1	1	1	1	1	1	1	0	0	0	0	0	0	0	0	0	0	0	0	0	0	0	0	0	0	0	0	0	0	0	0	0	0	0	1	1	1	1	1	1	2	1	1	1	0	1	1	1	1	1	1	1	1	1	1	1	1	1	0	1	1	1	1	1	1	1	1	1	1	1	1	0	1	1	1	1	1	1	1	1	1	1	1	2	1	1	1	1	0	1	1	1	1	1	1	1	1	1	1	2	0	1	1	2	1	0	1	1	1	1	1	1	1	1	1	0	2	1	1	1	1	1	2	1	1	2	1	2	1	1	2	1	1	1	1	1	1	1	2	1	1	2	1	1	0	1	1	1	1	1	1	1	1	2	1	1	2	2	1	1	1	2	1	1	1	1	1	1	1	1	1	1	1	1	1	1	1	1	1	1	1	1	2	1	1	2	2	1	1	1	2	1	0	1	1	1	2	2	2	1	1	1	1	1	1	1	1	2	3	1	2	2	2	2	2	1	1	1	1	2	1	1	1	1	1	1	1	1	1	1	1	1	1	1	1	1	1	1	1	1	1	1	1	1	1	1	1	1	1	1	1	1	1	1	1	1	1	0	1	1	1	1	1	1	1	1	1	1	1	1	1	1	1	1	1	1	0	1	1	0	1	1	1	1	1	1
ko:K00943 tmk, DTYMK; dTMP kinase [EC:2.7.4.9]	K00943	1129	0.871815	68	0.957746	1081	0.866881	48	1	2	2	1	2	2	2	2	1	2	1	1	1	1	1	1	1	1	1	1	1	2	1	1	1	1	1	1	1	1	1	1	1	1	1	1	1	1	1	1	2	2	2	2	2	2	2	2	2	1	1	1	1	1	3	3	1	1	1	1	2	1	0	1	1	1	1	2	1	1	1	1	1	1	1	1	1	1	1	1	1	1	1	1	1	1	1	1	1	0	1	1	1	1	1	1	1	1	1	1	1	1	2	1	1	1	1	1	1	1	1	1	1	1	1	1	1	1	0	1	1	1	1	1	1	0	1	1	1	3	3	3	3	1	3	3	1	3	1	1	0	0	1	0	0	0	0	0	0	0	1	1	1	1	1	0	0	0	0	0	0	0	0	0	0	0	0	0	0	0	0	1	0	0	0	0	0	2	0	0	0	1	1	1	0	0	0	0	0	0	0	0	0	0	0	0	0	0	1	0	0	1	1	0	0	0	0	0	0	0	0	1	1	0	0	1	1	1	1	1	2	2	1	1	1	1	1	1	0	0	3	1	1	1	1	1	1	1	1	0	0	0	0	0	0	0	0	0	1	1	2	1	1	1	3	1	2	4	4	1	3	1	2	3	3	1	1	1	3	3	3	3	3	1	2	4	0	1	3	3	3	1	3	1	3	4	3	4	3	1	1	1	1	1	1	0	1	2	2	1	3	3	3	3	4	4	1	3	3	4	4	1	1	1	1	1	1	1	1	1	1	0	1	1	1	1	1	1	1	1	1	1	1	1	1	1	1	1	0	1	1	1	1	1	1	1	1	1	1	1	2	2	1	1	1	1	1	1	1	1	1	1	1	1	1	1	1	1	1	1	1	1	1	1	1	1	1	1	1	1	1	1	1	1	1	1	1	1	2	1	1	1	1	1	1	2	1	1	0	2	1	1	1	1	1	1	1	1	1	1	1	1	1	1	1	1	1	0	1	1	1	1	1	1	1	1	0	1	1	1	1	1	1	0	1	1	1	1	0	1	1	1	1	1	0	1	1	1	1	1	1	1	1	1	1	1	1	2	1	1	1	1	1	1	1	1	1	1	1	1	1	1	1	1	1	1	1	1	1	1	1	3	0	3	1	4	2	1	1	1	1	1	1	1	1	1	1	1	1	1	1	1	2	1	0	2	1	1	1	1	1	1	1	1	1	1	1	1	1	1	1	1	1	1	1	0	1	1	1	1	1	1	1	1	0	1	1	0	1	0	1	1	1	1	1	1	1	1	1	1	1	1	1	1	1	1	1	1	0	2	1	0	1	1	1	1	2	1	2	1	1	1	0	1	1	1	1	1	1	1	1	1	1	1	1	1	1	2	1	1	1	1	1	1	1	0	0	0	1	0	0	0	0	0	0	0	0	0	0	0	0	0	0	0	0	0	0	0	0	0	0	0	0	0	1	1	1	1	1	1	1	1	1	1	1	1	1	1	1	1	1	0	1	1	1	1	1	1	2	1	1	1	1	1	1	1	1	1	1	1	1	1	1	1	1	1	0	1	1	0	1	1	1	1	0	1	1	1	1	1	1	1	1	1	1	1	1	0	1	1	1	1	1	1	1	1	1	1	1	1	0	1	1	1	1	1	1	0	1	1	1	1	1	2	1	1	1	1	1	1	1	3	1	2	1	1	1	1	1	1	1	1	1	1	0	0	1	1	1	1	1	1	1	1	1	1	1	1	1	1	1	1	1	1	1	1	0	1	1	1	1	1	1	1	1	1	1	1	1	1	1	1	1	2	1	1	1	1	1	1	1	1	1	1	1	1	1	1	1	0	2	1	1	1	1	1	1	1	1	1	1	1	1	1	1	1	1	1	1	1	1	1	1	1	1	2	1	1	1	1	1	1	1	1	1	1	1	1	2	1	1	1	1	1	1	1	1	1	1	1	0	1	2	1	1	1	1	1	1	1	1	2	1	1	1	1	1	1	1	0	1	1	1	1	0	1	1	1	1	1	1	2	0	1	1	1	1	1	2	1	1	1	1	1	1	1	0	1	0	1	1	1	1	1	1	1	1	1	1	1	1	1	1	1	1	2	1	1	1	0	1	1	1	1	1	1	1	1	1	1	1	1	1	1	1	1	1	2	1	1	1	1	1	1	1	1	1	1	1	1	1	1	1	1	1	1	1	1	1	1	1	0	1	1	1	1	1	1	1	1	1	2	1	0	1	1	1	1	1	1	1	1	1	1	1	1	1	1	1	1	1	1	1	1	1	1	1	2	1	1	1	1	1	1	1	1	1	0	0	1	1	1	1	1	1	1	1	1	1	0	1	1	1	1	1	1	1	1	1	1	1	1	1	1	1	1	1	1	1	1	1	1	0	1	1	1	1	1	1	1	1	1	1	1	1	1	1	1	1	1	1	1	1	1	1	1	1	1	1	1	1	1	1	1	1	0	1	1	1	0	1	1	1	1	1	1	1	1	1	1	1	1	1	1	1	1	1	1	1	1	2	1	0	0	0	0	0	0	1	1	1	1	0	2	1	1	1	1	1	1	2	0	2	0	1	1	1	1	1	1	1	1	1	1	1	1	1	1	1	1	1	1	1	1	1	1	1	2	1	1	2	1	1	1	1	1	1	1	1	1	1	1	0	1	1	1	1	1	1	1	1	1	1	1	3	1	1	1	1	1	1	1	1	1	1	1	1	1	1	1	1	2	1	0	1	1	1	1	1	2	1	2	1	1	1	1	2	1	2	1	1	1	1	0	2	0	1	1	1	1	0	1	1	1	1	1	1	1	1	1	1	1	1	1	1	0	1	1	1	1	1	1	1	1	1	1	1	1	1	1	1	1	1	1	1	0	1	1	0	1	1	1	1	1	1	1	1	1	1	1	1	1	3	1	1	1	1	1	1	1	1	1	1	1	1	1	1	1	1	1	1	0	2	1	0	1	1	1	1	1	1	3	3	3	3	1	1	1	1	1	1	1	1	1	1	1	1	1	1	1	1	1	1	1	1	0	1	1	1	1	1	1	1	1	1	1	1	1	1	1	1	1	1	1	1	1	1	1	1	1	2	1	1	1	1	1	1	0	0	1	1	1	1	1	1	1	1	1	1	2	1	1	1	1	1	1	1
ko:K03499 trkA, ktrA, ktrC; trk/ktr system potassium uptake protein	K03499	1129	0.871815	67	0.943662	1085	0.870088	44	0.916667	1	1	2	2	1	1	2	1	1	0	1	1	1	1	1	0	1	1	1	1	1	1	1	1	0	0	1	2	1	3	2	2	2	2	1	1	1	1	1	1	1	1	1	1	1	2	1	1	1	0	1	2	0	0	2	1	0	0	1	1	1	3	0	4	4	1	3	1	4	0	0	1	3	3	4	1	3	3	3	4	3	1	1	1	1	1	1	0	0	0	1	0	0	1	0	0	2	2	3	1	2	2	2	1	2	2	2	2	2	2	0	2	0	2	3	2	2	1	2	1	0	1	4	3	5	5	5	1	2	2	2	2	2	2	0	0	2	2	2	2	1	1	2	3	2	2	1	0	2	0	1	1	1	0	1	0	1	1	1	2	2	1	1	1	0	1	1	2	1	1	1	2	2	1	1	1	1	2	1	1	1	1	1	1	1	1	1	1	1	1	1	1	2	1	1	1	1	1	2	1	0	1	2	1	2	2	1	1	0	1	1	1	1	2	1	1	1	0	1	1	1	1	1	1	1	1	0	1	1	1	2	3	2	1	2	1	1	1	1	1	1	1	1	1	0	1	0	1	0	1	1	0	0	0	2	0	1	2	5	2	3	2	2	2	0	2	4	2	2	2	2	2	4	0	0	2	1	0	1	0	1	2	1	0	2	2	2	2	2	2	2	2	3	1	1	1	0	0	0	2	2	3	2	2	0	0	0	0	0	4	4	2	3	4	4	0	2	3	0	1	0	2	3	2	0	0	1	1	2	3	1	4	5	4	1	2	1	5	1	2	2	2	2	1	1	1	2	1	1	1	1	1	1	1	1	1	1	1	1	0	1	1	1	1	1	1	1	1	0	1	1	1	1	1	1	1	3	1	1	2	1	0	0	2	3	2	1	3	2	2	1	2	2	1	1	0	5	2	1	4	1	1	1	2	0	1	1	1	1	0	1	0	1	2	3	1	1	2	1	2	1	1	1	1	0	1	1	1	1	1	1	0	0	0	0	0	0	0	0	0	0	0	0	0	0	1	0	0	0	1	1	1	1	1	4	2	2	1	1	1	1	0	2	3	2	2	1	1	2	1	1	1	1	1	2	1	1	0	1	1	1	1	2	3	1	2	1	1	1	1	2	2	1	1	1	0	2	2	2	1	1	2	1	2	1	1	1	2	2	1	3	1	1	1	1	1	2	1	1	1	2	2	1	1	2	1	1	1	1	0	1	2	1	3	2	1	2	3	2	2	3	2	1	1	1	2	2	2	2	1	2	2	1	2	0	3	1	2	3	1	2	3	1	3	0	4	3	2	1	2	1	0	1	2	2	2	2	0	2	1	2	2	1	2	2	0	2	1	2	1	1	1	1	1	1	2	3	2	2	2	3	2	1	1	0	1	2	1	0	1	1	1	1	1	1	2	1	2	4	1	1	1	1	1	1	1	2	0	1	2	2	1	2	1	2	1	1	2	2	2	1	2	2	7	0	2	1	2	1	1	3	1	1	2	2	3	2	1	1	1	1	1	1	1	1	1	2	0	1	1	2	1	1	1	1	1	1	1	1	1	1	1	2	1	3	2	1	1	2	2	1	1	1	1	1	1	1	2	2	1	2	2	2	0	2	1	1	2	1	1	1	1	1	2	2	1	2	2	1	1	2	1	1	2	2	2	2	4	1	1	1	2	2	0	2	1	1	3	2	2	3	2	3	3	3	4	2	1	1	1	1	4	1	3	3	1	4	1	1	1	2	2	1	1	2	1	2	3	2	1	3	3	3	2	2	2	2	2	1	5	3	1	3	4	3	1	4	1	0	2	2	1	1	1	1	2	1	2	2	2	2	2	2	2	4	2	0	1	1	1	1	1	1	1	1	1	3	4	2	2	2	1	2	1	1	1	1	3	1	1	1	1	1	2	2	2	2	1	3	2	1	1	2	2	1	1	2	2	1	1	1	1	1	0	2	1	1	2	1	2	3	2	2	2	2	1	1	2	2	1	1	1	1	1	3	1	1	1	1	1	1	1	1	2	1	1	1	1	1	1	1	1	1	2	3	1	1	1	1	1	1	2	2	1	2	1	1	1	0	1	2	1	2	1	2	2	1	2	1	1	3	1	2	1	2	2	1	1	1	1	0	1	1	2	1	1	2	1	3	0	1	1	2	2	1	1	1	1	2	1	2	1	1	1	1	3	2	1	1	1	2	2	1	2	1	1	1	0	2	1	1	1	1	2	1	1	2	1	1	3	5	0	3	1	1	1	1	1	1	1	1	2	1	3	1	1	3	1	1	1	1	3	1	1	1	0	1	1	1	1	1	1	1	1	1	1	1	1	0	1	2	1	1	1	2	1	2	1	1	1	1	0	1	1	1	1	1	1	1	1	1	2	3	1	1	1	3	1	3	3	1	1	1	1	1	1	0	1	1	1	2	1	2	2	3	3	2	3	1	1	2	1	1	1	2	1	2	1	1	1	2	1	1	1	2	2	1	0	0	0	0	0	0	0	0	0	0	0	0	0	0	0	0	0	0	0	0	0	0	0	0	0	0	0	1	1	1	1	1	1	1	1	1	1	1	1	2	1	1	0	1	3	1	2	1	2	1	0	1	1	0	0	0	0	0	0	1	2	0	1	1	0	0	1	1	1	1	1	0	1	1	1	1	1	0	1	1	1	2	1	1	4	3	1	1	1	1	0	1	1	1	1	1	1	1	2	1	1	1	1	1	1	1	1	1	2	1	1	1	1	1	1	2	1	1	0	0	0	0	0	1	2	1	2	1	2	1	3	1	2	1	1	3	1	1	1	1	1	2	2	2	1	2	2	1	2	2	2	2	0	2	1	2	2	2	2	1	2	1	2	1	0	1	1	2	2	2	1	1	2	2	1	1	1	1	1	1	1	2	1	1	1	1	1	1	0	2	0	1	2	1	0	2	1	1	1	1	1	1	1	1	0	1	0	1	0	2	0	1	2	1	1	1	1	1	0	1	1	2	1	1	1	1	1	1	1	1	1	1	1	1	1	1	1	1	2	1	1	1	1	1	1	1	0	1	1	1	1	1	1	3	1	1	1	1	1	1	1	1	1	1	1	1	1	1	1	1	1	1	1	1	1	1	1	1	1
ko:K03526 gcpE, ispG; (E)-4-hydroxy-3-methylbut-2-enyl-diphosphate synthase [EC:1.17.7.1 1.17.7.3]	K03526	1086	0.83861	69	0.971831	1086	0.87089	0	0	0	0	0	0	0	0	0	0	0	0	0	0	0	0	0	0	0	0	0	0	0	0	0	0	0	0	0	0	0	0	0	0	0	0	0	0	0	0	0	0	0	0	0	0	0	0	0	0	1	1	1	1	1	1	1	1	1	2	0	1	1	2	1	1	1	0	1	1	1	1	1	1	1	2	2	1	1	1	1	1	1	1	1	1	1	1	0	1	1	1	1	1	1	1	1	1	2	1	2	1	1	2	1	1	2	1	1	1	1	1	1	2	1	1	1	1	1	1	1	1	1	1	1	1	1	1	1	1	1	1	1	1	1	1	1	1	1	1	1	0	1	1	1	1	1	1	1	1	1	1	1	1	1	1	1	1	3	1	2	1	1	1	1	1	1	1	1	1	1	1	1	1	2	2	1	1	1	1	1	1	1	1	1	2	1	1	1	1	1	1	1	1	1	1	1	1	1	1	1	1	1	1	1	1	1	1	0	1	1	1	1	0	1	1	1	1	1	2	1	1	1	1	1	2	1	1	1	1	1	1	2	1	1	1	1	0	1	3	1	2	1	1	2	1	2	0	0	2	2	2	1	1	0	0	0	0	0	0	0	0	0	0	0	0	0	0	0	0	0	0	0	0	0	0	0	0	0	0	0	0	0	0	1	0	0	0	0	0	0	0	0	0	0	0	0	0	0	0	0	0	0	0	0	0	0	0	0	0	0	0	1	2	2	2	1	1	1	2	1	1	1	1	1	1	1	1	1	1	1	1	1	1	1	1	1	1	1	1	1	2	1	1	1	1	1	1	0	1	1	1	1	1	1	1	1	1	1	1	1	0	0	1	1	1	0	0	0	0	0	0	1	1	1	1	1	0	0	0	1	1	1	1	1	1	1	0	0	0	1	1	1	1	0	0	0	0	1	0	0	1	1	1	1	1	0	1	0	0	0	0	0	0	0	1	0	2	1	1	1	0	2	1	1	1	1	1	0	2	1	1	1	0	0	0	0	0	1	0	0	0	0	0	0	0	0	1	0	1	1	1	1	1	1	0	0	1	1	1	1	1	0	1	1	1	1	1	1	1	1	1	1	1	1	1	1	1	1	1	1	1	1	1	1	1	1	1	1	1	1	1	1	1	1	1	1	0	1	1	1	1	1	1	1	2	1	1	1	2	1	1	1	1	1	1	1	1	1	1	1	1	1	1	1	1	1	1	1	1	1	1	1	1	1	1	1	1	2	1	1	1	1	1	1	1	1	1	1	1	1	1	1	1	1	1	0	1	1	1	1	1	1	2	1	1	1	2	1	1	1	1	1	1	1	1	1	1	1	1	1	1	1	1	1	1	1	1	1	1	1	1	1	1	1	1	0	1	1	1	2	2	1	1	1	0	1	1	1	1	1	1	1	1	1	1	1	1	1	1	1	1	1	1	1	1	1	1	1	1	1	1	0	1	1	1	1	1	1	1	1	1	2	1	2	1	1	1	1	1	1	2	1	1	1	1	1	1	1	1	1	1	1	1	1	1	1	2	1	1	1	1	1	1	1	1	1	2	1	2	1	1	1	1	1	1	1	2	1	1	1	1	1	2	1	1	1	1	2	1	1	1	1	1	1	1	1	1	1	1	1	2	1	1	1	1	1	1	1	1	1	1	1	1	1	1	1	1	1	1	1	1	1	1	1	1	1	1	1	1	1	1	1	1	1	1	1	1	1	1	1	1	1	1	1	1	1	1	1	1	1	1	1	1	1	1	1	1	1	1	1	1	1	2	1	1	1	1	1	1	1	1	1	1	2	1	1	1	1	1	0	1	1	1	1	1	1	1	1	2	2	1	0	1	1	1	1	1	1	1	1	1	1	1	1	2	1	1	1	1	1	1	1	1	1	1	1	2	1	1	1	1	1	1	1	1	1	1	1	1	1	2	1	1	1	1	1	1	1	1	0	1	1	1	1	0	1	1	2	1	1	1	1	1	1	1	1	1	1	1	0	2	1	1	1	1	1	1	1	1	1	2	1	1	1	1	1	1	1	2	1	1	1	1	1	1	1	1	1	1	2	1	1	1	1	1	1	1	1	1	1	1	2	1	1	1	1	1	1	2	1	1	1	1	1	1	1	1	1	1	1	1	1	1	1	1	1	1	1	1	1	1	1	1	1	1	1	1	1	1	1	1	1	1	1	2	1	0	1	1	1	1	1	1	1	1	1	1	1	1	2	1	1	1	1	1	1	1	1	1	1	1	1	1	1	1	1	1	1	1	1	1	1	1	1	1	1	1	1	1	1	1	1	1	1	1	1	1	1	1	2	1	1	1	1	1	1	1	1	1	2	1	1	1	1	1	1	1	1	1	1	1	1	1	1	1	1	1	1	1	1	1	1	1	1	1	1	1	2	1	1	2	1	2	1	1	1	1	1	1	1	1	1	1	2	1	1	1	1	1	1	2	2	1	1	1	1	1	1	1	1	1	1	1	1	1	1	1	1	0	0	0	0	0	0	0	0	0	0	0	0	0	0	0	0	0	1	0	0	0	1	1	1	0	0	0	1	1	1	1	1	1	1	1	1	1	2	1	1	2	1	1	1	1	1	1	1	1	1	1	1	1	1	1	1	1	1	1	0	1	1	1	1	0	1	1	1	1	1	1	1	1	1	1	1	1	1	2	1	1	1	1	1	1	1	2	1	1	1	1	1	1	1	1	1	3	1	1	1	0	1	1	1	1	1	1	1	1	2	1	1	1	1	1	1	1	2	1	1	1	1	1	1	1	1	2	1	2	1	1	1	1	1	1	1	1	0	1	1	1	1	1	1	1	1	1	1	1	1	2	1	1	1	1	1	1	2	1	1	1	2	1	1	1	1	1	1	1	1	0	1	1	1	1	1	0	0	0	0	0	2	2	1	1	1	1	1	1	2	1	1	1	0	1	1	1	0	1	1	1	1	1	1	1	1	2	1	1	3	1	1	1	0	1	1	1	1	1	1	2	2	1	1	1	1	2	2	1	1	1	1	1	1	1	1	1	1	2	1	1	1	1	1	1	1	2	1	1	1	1	1	1	1	1	1	1	1	1	0	1	1	1	1	1	1	1	1	2	1	1	1	1	1	1	1	1	1	1
ko:K02890 RP-L22, MRPL22, rplV; large subunit ribosomal protein L22	K02890	1133	0.874903	71	1	1088	0.872494	45	0.9375	1	1	1	0	2	1	1	1	1	1	1	1	1	1	1	1	1	1	1	1	1	0	1	1	1	1	1	1	1	1	1	0	1	1	1	1	1	1	1	1	1	1	1	1	1	1	1	1	1	1	0	1	1	1	1	1	1	1	1	1	1	0	1	1	1	1	1	1	1	1	1	1	0	0	1	0	1	1	1	1	1	0	1	1	1	1	1	0	1	0	1	0	0	0	1	1	0	1	0	1	0	0	1	1	1	1	1	2	1	1	1	1	1	1	0	1	0	1	0	1	1	1	1	1	0	0	1	1	1	1	1	1	1	1	1	1	1	1	1	1	1	1	1	1	1	1	1	1	1	1	1	1	1	1	1	1	3	1	1	0	1	1	1	1	0	1	1	1	1	0	0	2	1	0	1	1	1	1	1	1	1	0	1	1	1	1	1	1	1	1	1	1	1	1	1	1	1	1	1	1	0	1	1	1	1	1	0	1	1	1	1	1	0	1	1	1	0	1	1	1	1	1	1	1	1	1	0	0	1	1	1	1	1	1	0	1	1	1	1	1	1	1	1	1	1	1	1	1	1	1	1	1	0	1	1	2	1	2	1	1	1	0	1	1	1	1	1	0	1	1	1	0	1	1	1	1	1	1	1	1	1	2	2	1	1	1	1	1	1	1	1	1	1	1	1	1	1	1	1	1	1	1	1	0	1	1	1	1	0	1	1	1	1	1	1	0	1	1	0	1	1	1	0	1	1	1	1	1	1	1	1	1	1	1	1	1	1	1	1	1	1	1	1	1	1	1	1	1	1	1	1	1	1	1	1	1	0	1	1	1	0	0	1	1	2	1	1	1	1	1	1	1	1	1	1	1	1	1	1	1	0	0	0	0	0	1	1	1	1	1	1	1	1	0	1	0	1	1	1	1	1	1	1	1	1	1	1	0	1	1	0	1	1	1	1	1	1	1	1	1	1	0	1	1	1	1	1	1	1	1	1	1	1	1	0	0	1	1	1	1	1	1	1	1	1	1	2	1	1	1	1	1	1	1	0	1	1	1	2	0	1	1	1	1	1	1	0	1	1	1	0	1	1	1	1	1	1	1	1	1	1	1	1	1	1	0	1	1	1	1	1	1	1	1	1	0	1	1	1	1	1	1	1	1	0	1	0	1	1	1	1	1	1	2	1	1	1	1	1	1	1	1	1	1	1	1	1	1	1	1	1	1	1	1	1	1	0	1	1	1	1	1	1	1	1	1	1	1	1	1	1	1	1	1	1	1	0	1	2	1	0	2	0	1	1	1	1	0	1	0	1	1	0	1	1	1	2	1	1	1	1	1	0	1	1	1	0	1	1	1	1	1	1	1	1	0	1	1	1	1	1	0	1	1	0	0	0	1	1	1	0	1	1	1	1	1	1	1	1	1	1	1	0	1	1	1	1	0	1	0	1	1	1	1	1	1	1	1	1	0	1	1	1	1	1	1	1	1	1	1	1	1	1	1	1	1	1	1	1	1	1	1	1	1	1	1	1	0	0	1	1	1	1	1	1	1	1	1	1	1	1	1	1	1	1	1	1	2	1	0	1	1	0	0	0	0	1	1	1	1	1	1	1	1	1	1	1	1	1	1	1	1	1	0	1	1	1	1	2	1	1	1	1	1	1	1	1	1	1	1	1	1	1	1	1	1	1	1	1	1	1	1	1	1	0	1	1	1	1	1	0	1	1	1	1	0	1	1	1	0	1	1	1	1	1	1	1	1	1	1	1	1	1	1	1	1	1	1	1	1	1	1	1	1	1	1	1	1	1	0	1	0	1	1	1	1	1	1	1	0	0	1	1	1	0	1	1	1	2	1	0	1	1	1	0	1	1	1	1	1	1	1	1	1	1	1	1	1	1	1	1	1	2	1	2	0	2	1	1	1	1	1	1	1	0	1	1	1	1	0	1	1	1	1	1	1	1	1	0	1	1	1	1	1	1	1	1	1	1	1	0	0	0	1	1	1	1	1	1	1	1	1	1	1	1	1	1	1	1	1	1	1	1	1	1	1	1	1	1	1	1	1	1	1	0	2	1	1	1	1	1	1	1	1	1	1	1	1	1	1	0	1	1	1	1	1	1	1	1	1	1	1	1	1	1	1	1	1	1	1	1	1	1	1	1	1	1	1	1	1	1	1	1	1	1	1	1	1	1	1	1	1	1	1	1	1	1	1	1	1	1	1	1	1	1	1	1	1	1	1	1	1	1	1	1	1	1	1	1	1	1	1	1	0	1	1	1	1	1	1	1	0	1	1	1	0	1	1	1	1	1	1	0	1	1	2	1	1	1	1	0	1	1	1	1	1	1	1	2	1	1	1	1	1	1	1	1	1	1	1	1	1	1	1	0	1	1	1	1	1	1	1	1	1	1	1	1	1	1	1	1	1	1	1	1	2	1	1	1	1	1	1	1	1	1	1	1	1	1	1	1	1	1	1	1	1	1	1	1	1	1	1	1	1	1	1	1	1	1	1	1	1	1	0	1	1	1	1	1	1	1	1	1	1	1	1	1	1	1	1	1	1	1	1	1	1	1	1	1	1	1	1	1	1	1	1	1	0	0	1	1	1	1	1	0	1	0	1	1	1	1	1	0	0	1	1	1	1	0	1	1	2	1	0	1	1	0	1	1	1	1	1	1	1	1	0	0	0	1	1	1	0	1	0	1	0	0	0	0	0	1	0	0	0	0	0	0	0	0	1	1	1	0	1	2	0	1	1	1	1	1	1	1	1	1	1	0	0	1	1	1	1	1	1	1	1	1	1	1	1	1	1	0	1	1	0	1	1	1	1	0	1	1	1	1	1	1	1	0	1	1	1	1	1	0	1	1	0	1	1	1	0	1	1	1	2	1	1	1	1	1	1	0	1	1	1	1	0	1	1	1	1	1	1	1	1	1	1	1	1	1	1	1	1	1	1	1	1	1	1	1	1	1	1	1	1	1	1	1	1	1	1	1	1	1	1	1	1	2	1	1	1	1	1	1	1	1	1	1	1	1	1	1	1	1	1	1	1	1	1	1	1	1	1	1	1	1	1	1	1	1	1	1	1	1	1	1	1	1	1	1	1	1	1	1	1
ko:K03629 recF; DNA replication and repair protein RecF	K03629	1088	0.840154	71	1	1088	0.872494	0	0	0	0	0	0	0	0	0	0	0	0	0	0	0	0	0	0	0	0	0	0	0	0	0	0	0	0	0	0	0	0	0	0	0	0	0	0	0	0	0	0	0	0	0	0	0	0	0	0	0	0	0	1	2	0	2	1	1	1	1	1	1	1	1	1	1	1	1	1	1	1	1	1	1	1	1	0	1	1	1	1	1	1	1	2	1	1	1	1	1	1	1	1	1	1	1	1	1	1	1	1	1	2	1	1	1	1	1	1	1	1	0	0	2	1	1	0	0	1	1	1	1	1	1	1	1	0	1	1	1	2	1	1	1	1	1	1	1	1	1	1	1	1	1	1	1	1	1	1	1	1	1	1	1	1	1	1	1	1	1	1	1	1	1	1	1	2	1	1	1	0	2	3	1	1	1	1	1	1	1	1	2	0	1	1	1	1	1	1	1	1	1	1	1	1	1	1	1	1	1	2	1	1	1	1	1	1	1	1	1	1	1	1	1	1	1	1	1	1	1	1	1	1	1	1	1	1	1	1	0	2	1	1	1	1	1	1	1	1	1	1	1	1	1	1	0	2	1	1	1	1	1	1	1	1	1	1	1	1	1	1	1	1	1	1	1	1	1	1	1	1	1	1	1	1	1	1	0	1	1	1	1	1	3	1	1	1	1	1	1	1	1	1	1	1	1	1	1	1	1	1	1	1	1	1	1	1	1	1	2	1	0	0	0	0	0	1	0	0	0	0	0	0	0	0	0	0	0	0	0	0	0	0	0	0	0	0	0	1	1	0	1	1	1	1	1	1	1	1	1	1	1	1	1	1	1	1	1	1	1	1	1	1	1	0	1	1	1	1	1	2	1	1	1	1	1	1	1	1	1	1	1	1	1	1	1	1	1	1	1	1	1	1	1	0	1	1	1	1	1	1	2	1	1	1	1	1	1	1	1	1	1	1	1	1	1	1	1	1	1	1	1	1	1	1	1	1	1	1	1	1	1	1	1	1	1	1	1	1	1	2	1	1	1	1	1	1	2	2	1	1	1	1	1	1	1	1	1	1	1	1	1	1	1	1	1	1	2	1	1	1	1	1	1	1	1	1	1	1	1	1	1	0	1	0	1	1	1	1	1	1	1	2	0	1	1	1	1	1	2	1	1	1	1	1	0	1	1	1	1	1	1	1	1	1	1	1	1	1	1	1	0	1	1	1	1	1	1	1	1	1	1	1	1	1	1	1	1	1	1	1	1	1	1	1	3	1	1	1	1	1	1	1	1	1	1	1	1	1	1	1	1	1	1	1	1	1	1	1	1	1	1	1	1	1	1	1	1	1	1	1	0	1	1	1	1	1	1	1	1	1	1	1	1	1	1	1	1	1	0	1	1	0	1	1	0	0	1	1	1	1	1	1	1	1	1	1	1	1	1	1	1	1	1	1	3	1	1	1	1	1	1	1	1	1	1	1	1	1	1	1	1	1	1	1	1	1	1	1	1	1	2	1	1	2	1	2	0	1	1	1	1	1	1	1	1	1	1	1	1	1	1	1	1	1	1	1	1	1	1	1	1	1	1	1	1	1	1	1	1	1	1	1	1	1	1	1	1	1	1	1	1	1	1	1	1	1	1	1	1	1	1	1	1	1	0	1	1	1	2	1	0	1	1	2	1	1	1	1	1	1	1	1	0	1	1	1	1	1	1	1	1	1	1	1	2	2	1	1	1	0	2	2	1	1	2	0	1	1	1	1	1	1	1	1	1	1	1	1	1	1	0	1	1	1	1	1	1	1	1	0	1	1	1	1	1	1	1	1	1	0	1	1	1	1	1	1	1	1	2	1	1	1	2	1	0	2	0	1	1	1	2	1	2	1	1	1	1	1	1	1	0	2	1	1	1	1	1	1	1	1	1	1	1	1	1	1	1	1	1	1	1	1	1	1	1	1	1	1	1	1	1	1	1	1	1	1	1	1	1	1	1	1	1	1	2	1	1	0	0	1	2	2	1	1	1	0	1	1	1	1	1	1	1	1	1	0	1	1	1	1	1	2	1	0	1	1	1	1	1	1	2	1	2	1	0	1	1	1	1	1	1	1	1	1	1	1	1	1	1	1	1	1	1	1	1	1	1	1	1	1	1	1	1	1	1	1	1	1	0	0	1	1	1	1	1	1	1	1	1	2	0	0	1	1	1	1	1	1	1	1	1	1	1	1	1	1	1	1	1	1	1	1	1	1	1	1	2	1	0	1	1	1	2	1	1	1	1	1	1	1	1	1	1	1	1	1	1	1	1	1	1	1	1	1	1	1	1	1	1	1	1	1	1	1	1	1	1	1	1	1	1	1	1	1	1	1	1	1	1	1	1	1	1	1	1	1	1	1	1	1	1	1	1	1	1	1	1	1	1	1	1	1	1	1	1	1	1	1	1	1	1	1	1	1	1	1	1	1	1	1	1	1	1	1	1	1	1	1	1	1	1	1	1	1	1	1	1	0	0	0	0	2	1	1	1	1	1	1	2	1	1	1	1	0	0	0	0	0	0	0	0	1	1	1	0	0	0	0	0	0	0	0	0	0	0	0	0	0	0	0	0	0	0	0	0	0	0	0	0	0	1	1	2	2	1	1	1	1	2	1	2	1	0	0	0	0	0	0	0	0	0	0	0	0	0	0	0	0	0	0	0	0	0	1	1	1	1	1	1	1	1	1	1	1	1	1	1	1	1	1	1	1	1	1	1	1	1	1	1	1	1	1	0	1	1	2	2	1	1	1	1	1	1	2	1	1	1	1	1	1	1	1	1	1	1	1	1	1	2	1	0	1	1	1	1	1	1	1	1	0	1	1	1	1	1	1	1	1	1	1	1	1	1	1	2	1	1	1	1	1	1	0	0	0	0	0	0	0	0	0	0	0	0	0	0	0	0	0	1	1	1	0	0	1	1	1	1	1	1	1	1	0	1	1	2	1	1	1	1	1	1	1	1	1	1	2	1	1	1	1	1	2	1	1	1	1	1	1	1	1	1	1	1	1	1	1	1	1	1	1	1	1	1	1	1	1	1	1	1	1	1	2	1	1	1	1	1	1	1	1	1	1	1	1	1	1	1	1	1	1	1	1	1	1	1	1
ko:K04763 xerD; integrase/recombinase XerD	K04763	1104	0.85251	68	0.957746	1088	0.872494	16	0.333333	1	1	1	0	1	1	5	5	6	0	0	1	0	2	0	0	0	0	0	0	0	0	0	1	1	0	0	3	0	1	0	0	2	0	0	0	0	0	0	0	0	1	0	0	0	0	0	0	1	4	1	1	2	2	1	1	3	1	3	2	1	1	1	1	2	1	0	1	3	1	0	1	1	1	1	1	1	1	2	1	1	1	1	3	3	1	1	1	1	1	1	1	1	1	2	1	3	2	1	1	1	1	1	1	1	1	3	0	1	1	0	4	2	1	2	3	2	2	1	3	2	1	1	2	3	2	2	1	1	2	3	2	2	1	2	3	3	3	1	5	3	3	3	1	0	1	1	1	2	4	1	2	1	1	1	1	2	2	1	3	1	2	5	6	1	5	3	2	1	2	1	3	2	4	1	1	4	1	1	2	2	1	1	1	3	2	2	4	2	2	1	3	2	1	2	2	2	2	2	2	1	2	2	2	3	3	0	1	5	2	0	1	2	1	1	1	1	1	1	1	1	1	1	1	1	2	4	2	2	2	5	2	1	2	2	2	2	1	1	1	2	2	1	1	1	2	2	6	3	4	1	1	1	1	2	7	2	6	1	1	1	2	3	0	0	3	1	0	0	0	1	2	1	0	0	2	1	1	3	2	1	2	1	2	1	0	0	0	1	3	3	0	3	3	4	3	1	4	2	3	4	2	2	4	2	6	3	2	2	4	1	2	2	1	2	1	1	0	1	2	1	1	1	2	3	3	2	1	1	1	1	4	3	1	1	1	1	1	1	2	1	2	2	1	1	1	1	0	4	7	1	3	7	1	5	3	1	0	1	1	1	1	1	1	1	1	2	1	1	1	1	1	1	1	1	1	2	1	3	2	2	0	1	1	1	1	1	1	1	1	1	1	1	1	1	1	1	2	1	1	1	1	1	1	1	1	1	1	3	1	1	1	1	0	0	0	1	1	1	1	1	1	1	1	1	0	0	4	2	1	1	1	1	1	1	0	2	1	1	1	1	1	2	1	1	1	1	0	0	1	2	1	2	1	1	2	1	1	1	1	1	2	2	2	1	1	1	0	0	0	0	0	0	0	0	0	0	0	0	2	2	8	3	5	4	2	4	2	2	2	4	10	2	3	2	4	2	2	2	3	2	3	1	6	14	2	1	1	1	2	1	1	1	2	1	1	1	1	1	1	3	1	3	6	2	2	2	2	2	0	0	0	0	1	0	0	0	0	0	0	0	0	0	0	0	0	0	0	0	0	0	0	0	0	0	0	0	0	0	0	0	0	0	0	0	3	3	3	2	2	3	2	2	2	2	2	3	1	2	1	0	0	2	4	2	2	2	2	1	1	4	1	2	2	0	0	4	0	3	2	3	3	3	2	0	0	1	1	1	2	1	1	1	2	1	1	1	1	1	3	1	1	2	1	4	2	2	1	6	1	2	1	1	0	0	0	1	0	0	0	0	0	0	1	1	0	0	1	0	0	0	0	1	0	0	0	0	0	0	2	0	0	0	1	1	2	1	0	0	2	4	2	2	2	2	2	2	2	2	3	2	3	3	0	2	2	2	2	2	2	1	0	0	0	0	0	0	0	0	0	0	3	0	1	0	1	1	0	1	1	1	1	2	1	2	1	1	2	2	1	4	3	1	0	1	0	0	0	0	1	0	0	1	0	1	1	1	1	2	1	2	1	1	1	1	1	4	1	1	1	0	1	2	1	2	1	1	1	1	1	1	1	1	2	1	2	1	1	2	1	1	2	2	1	1	1	1	1	1	1	2	1	1	1	1	1	1	2	2	2	4	3	1	2	2	1	2	1	0	0	1	1	1	1	3	1	2	2	3	2	2	2	2	3	2	2	2	2	2	4	3	4	2	2	2	2	1	3	2	1	1	1	0	0	0	1	2	0	2	6	2	3	1	1	0	0	2	1	3	1	1	1	2	2	5	1	1	2	2	1	3	1	2	1	2	3	1	0	1	1	0	1	3	1	2	1	3	5	3	1	0	1	1	1	5	2	1	1	2	2	1	1	1	0	1	2	3	2	1	1	2	1	2	1	1	1	1	1	1	1	1	1	1	1	1	1	2	1	1	3	2	1	3	1	2	1	1	2	5	2	2	0	1	1	1	1	2	1	1	1	1	1	1	1	1	1	1	1	1	1	3	1	1	1	2	1	1	1	2	1	1	1	1	1	1	1	5	2	1	1	2	2	1	1	0	2	1	1	3	2	1	1	1	1	1	1	1	1	2	2	1	2	1	1	2	1	1	1	1	1	1	0	1	1	1	1	3	2	2	2	2	2	2	1	2	2	2	2	2	3	2	2	2	5	1	3	2	5	2	1	2	2	2	2	1	3	2	1	2	1	1	1	1	1	1	1	1	1	1	2	1	1	1	0	2	2	1	1	1	3	1	1	1	1	4	2	1	1	3	1	1	1	2	1	2	1	1	1	1	1	1	1	2	2	3	4	1	1	1	2	2	0	1	1	1	1	1	0	2	1	1	1	1	1	1	1	1	1	2	1	2	1	2	1	1	1	1	1	1	2	2	1	1	1	3	2	1	1	2	1	4	9	2	3	2	1	1	1	1	0	2	1	5	1	6	1	2	3	1	1	3	1	1	1	1	1	1	1	1	1	1	2	1	1	1	1	1	1	3	2	1	1	2	1	0	1	1	1	1	1	0	0	1	2	1	1	1	2	1	1	1	1	1	1	2	1	2	2	2	0	2	1	1	1	2	2	1	1	1	2	3	1	1	5	3	1	1	2	3	2	1	1	1	1	1	1	1	1	2	1	2	1	1	2	2	2	1	2	2	1	1	1	1	1	0	1	2	2	1	1	1	1	1	1	1	1	5	1	2	1	1	4	1	1	1	2	3	1	2	1	1	1	2	2	1	1	1	1	1	3	1	2	2	1	0	0	1	1	1	1	6	1	1	2	1	1	0	0	1	2	1	1	1	1	1	1	2	1	1	1	1	3	1	1	1	1	1	1	1	1	1	1	1	1	1	1	1	1	1	1	1	1	2	0	1	1	1	3	1	1	1	1	1	1	1	1	1	2	1	1	1	1	1	1	1	1	1	1	1	1	1	1	1	1	1	1
ko:K07042 ybeY, yqfG; probable rRNA maturation factor	K07042	1090	0.841699	70	0.985915	1089	0.873296	1	0.0208333	0	0	0	0	0	0	1	0	0	0	0	0	0	0	0	0	0	0	0	0	0	0	0	0	0	0	0	0	0	0	0	0	0	0	0	0	0	0	0	0	0	0	0	0	0	0	0	0	1	1	1	1	1	1	1	1	1	1	1	1	1	1	1	1	1	1	1	1	1	1	1	1	1	2	0	1	1	1	1	1	1	1	1	1	1	1	1	0	0	1	1	1	1	1	1	1	1	1	1	1	1	1	1	1	1	1	0	0	1	1	1	1	1	1	1	1	1	1	1	1	1	1	1	1	1	1	1	1	1	1	1	1	1	1	1	0	1	1	1	1	1	1	1	0	1	1	1	1	1	1	0	1	1	1	2	1	1	1	1	1	1	1	1	1	0	1	1	1	1	1	1	1	0	1	1	1	1	1	0	1	1	1	1	2	1	1	1	1	1	1	1	1	1	1	1	1	1	1	1	1	0	1	0	1	1	1	1	1	0	1	1	1	1	1	1	1	1	1	1	1	1	1	1	1	1	1	0	2	0	1	1	1	1	1	1	1	1	0	1	1	1	1	1	1	1	1	1	1	1	1	1	1	1	1	1	1	1	1	0	0	1	1	1	1	1	1	1	1	1	1	0	0	1	1	1	1	1	1	2	1	1	1	1	1	1	1	1	1	1	1	1	1	1	1	1	1	1	1	0	1	1	1	0	1	1	1	1	1	1	1	0	1	1	2	0	0	1	0	0	0	1	1	1	0	1	1	1	1	1	1	1	1	1	1	1	1	0	1	2	1	1	1	1	1	1	1	1	0	1	1	1	1	1	1	1	0	1	1	1	1	1	1	1	1	1	1	1	1	1	0	1	1	1	1	1	1	1	1	1	1	1	1	1	1	1	1	1	1	1	1	1	1	1	1	1	0	1	1	0	1	1	1	1	1	1	1	1	1	1	0	1	1	1	1	1	1	1	1	1	1	1	1	1	1	1	1	1	1	1	1	1	1	1	1	1	1	1	1	1	1	1	1	1	1	1	1	1	0	1	0	1	1	1	1	2	1	1	1	1	1	1	0	1	1	0	1	1	1	1	1	1	1	0	1	0	0	0	0	0	1	1	1	0	2	1	1	1	1	1	1	1	1	1	1	1	0	1	1	1	1	1	1	1	0	1	1	1	0	1	1	0	1	1	1	1	1	1	1	1	1	1	1	1	1	1	1	1	1	1	0	1	1	1	0	1	0	1	0	0	0	0	0	0	1	0	0	0	0	0	0	0	0	0	0	0	0	0	0	0	1	0	0	0	1	1	1	1	1	1	1	1	1	1	1	1	1	2	0	1	1	1	1	1	1	1	1	1	1	1	1	1	1	1	1	1	1	2	1	1	1	1	1	1	1	1	0	1	1	1	1	1	1	1	1	1	1	1	1	1	1	1	1	1	1	2	1	1	1	1	1	1	1	1	1	1	1	1	1	1	1	1	1	1	1	1	1	1	1	1	1	1	1	1	1	1	0	1	1	1	1	1	1	1	1	1	1	1	1	1	1	1	1	1	1	1	1	1	1	1	1	1	1	1	1	1	1	1	1	1	1	1	1	1	1	1	2	0	1	1	1	1	1	1	1	1	1	1	1	1	1	1	1	2	1	1	1	0	1	1	1	1	1	1	1	1	1	1	1	1	1	1	1	0	0	0	0	0	0	0	0	0	0	1	1	0	0	1	0	0	0	0	0	0	0	0	0	0	0	0	0	0	0	1	1	1	1	1	1	1	1	0	0	0	0	0	0	0	0	1	0	1	1	1	1	1	1	1	1	1	1	1	1	1	1	1	1	1	1	1	1	1	1	1	1	1	1	1	2	1	1	1	1	1	1	1	1	1	1	1	1	0	1	1	1	1	1	1	2	1	1	2	1	1	1	1	1	1	1	1	1	1	1	1	1	1	1	1	1	1	1	1	1	1	1	1	1	1	1	0	1	1	1	1	1	1	1	1	1	1	1	1	1	1	1	0	1	1	1	1	1	1	1	1	1	1	1	0	1	1	1	1	1	1	1	1	1	1	1	1	1	1	1	1	1	1	1	1	1	0	1	0	1	1	1	1	1	1	1	1	1	1	1	1	1	1	1	1	1	1	1	1	1	1	1	1	1	1	1	2	1	1	1	1	1	1	1	1	1	1	1	1	1	1	0	1	1	0	1	1	1	1	1	1	1	1	1	1	1	1	1	1	1	1	1	1	1	0	1	1	1	1	0	2	1	1	1	1	1	1	1	1	1	1	1	1	1	1	1	1	1	1	1	1	1	1	1	1	1	1	1	1	1	1	1	1	1	1	0	1	1	1	1	1	1	1	1	1	1	1	1	1	1	1	1	1	1	1	1	1	1	1	1	0	1	1	1	1	1	1	1	1	1	1	1	1	1	1	1	1	1	1	1	1	1	1	1	1	1	1	1	1	1	1	1	1	1	1	1	1	1	1	1	1	1	1	1	1	1	1	1	1	1	1	1	1	1	1	0	1	1	1	1	0	1	1	0	1	1	1	1	1	0	1	1	1	1	1	1	1	1	1	1	1	1	1	1	1	1	1	1	1	1	1	1	1	1	1	1	2	0	1	1	1	1	0	1	1	1	1	1	1	0	1	1	1	1	1	1	1	1	1	1	1	2	0	1	1	1	1	1	1	1	0	2	1	1	1	1	1	1	1	1	1	1	1	1	1	1	1	1	1	1	1	1	1	1	1	1	1	1	1	1	0	1	1	1	1	1	1	1	1	0	1	1	1	1	1	1	1	0	1	1	1	1	1	1	1	1	1	1	1	1	1	1	1	1	1	1	1	1	1	1	1	1	1	1	1	1	1	1	1	1	1	1	1	1	1	1	1	1	1	1	0	1	0	0	0	0	1	1	0	0	0	0	1	0	0	0	1	1	0	0	1	1	1	1	1	1	1	1	1	1	1	1	1	1	1	1	0	1	1	1	1	1	1	1	1	1	1	1	1	1	1	1	1	1	1	1	1	1	1	1	1	1	2	1	1	1	1	1	1	1	1	1	1	2	1	1	1	1	1	1	1	1	1	1	1	1	1	1	1	1	1	1	1	1	1	1	1	1	1	1	1	1	1	1
ko:K09710 ybeB; ribosome-associated protein	K09710	1090	0.841699	70	0.985915	1090	0.874098	0	0	0	0	0	0	0	0	0	0	0	0	0	0	0	0	0	0	0	0	0	0	0	0	0	0	0	0	0	0	0	0	0	0	0	0	0	0	0	0	0	0	0	0	0	0	0	0	0	0	1	1	1	1	1	0	1	1	1	1	0	1	0	0	1	1	1	1	0	1	1	1	1	1	1	1	1	1	1	1	1	1	1	1	1	1	1	1	1	1	1	1	1	1	2	1	1	1	1	1	1	1	1	1	1	1	1	1	0	0	1	1	1	1	1	1	1	1	1	1	1	1	1	1	1	1	0	1	1	1	1	1	1	1	1	1	1	1	1	1	1	1	1	1	1	1	0	1	1	1	1	1	1	1	1	1	1	1	1	1	1	1	1	1	1	1	1	1	1	1	1	1	1	1	2	1	0	1	1	1	1	1	1	1	1	1	1	1	1	1	1	1	1	1	1	1	1	1	1	1	1	1	1	1	1	1	1	1	1	1	1	1	1	0	0	1	1	1	1	1	1	1	1	1	0	0	1	1	1	1	1	1	1	1	0	1	0	0	1	1	1	1	1	1	1	1	1	1	1	2	1	1	1	1	1	1	1	0	0	1	2	1	1	0	1	1	1	1	0	0	0	0	1	1	1	0	0	1	1	1	0	0	1	1	1	0	1	1	1	1	1	1	1	0	1	1	1	1	1	1	1	1	1	1	1	1	1	1	1	1	1	1	1	0	0	1	2	1	1	1	1	1	0	1	1	1	1	1	1	1	1	1	1	1	1	1	1	1	1	1	1	1	1	1	1	1	1	1	1	1	1	1	1	1	1	1	1	1	0	1	0	1	1	0	1	0	0	1	1	1	0	1	1	1	1	1	1	1	1	1	1	1	1	1	1	0	0	1	1	1	0	1	1	1	0	1	1	1	1	1	1	1	1	0	1	1	1	1	1	1	1	1	1	1	1	1	1	0	0	1	1	1	1	2	0	1	1	1	1	1	1	1	1	0	0	0	0	0	0	0	0	0	0	0	0	0	0	1	1	0	0	0	0	0	0	0	0	1	1	1	0	1	1	1	1	1	1	1	1	1	1	1	1	1	1	1	1	1	1	1	1	1	1	1	0	1	1	1	1	1	1	1	1	1	1	1	1	1	1	1	1	1	1	1	1	1	0	1	1	1	1	1	1	1	1	1	1	1	1	1	1	1	1	1	1	1	2	1	1	1	1	1	1	1	1	1	1	0	1	1	1	1	1	1	0	1	1	1	1	1	1	1	1	1	1	1	1	1	1	0	2	1	1	2	1	1	1	0	0	0	0	0	0	0	0	0	0	0	0	0	1	1	1	1	1	1	1	1	1	1	1	1	1	1	1	1	0	1	1	1	1	1	1	0	1	1	1	1	1	1	1	1	1	1	1	1	1	1	1	1	1	1	1	1	1	0	1	1	1	1	1	1	1	1	1	1	1	1	1	1	1	1	1	1	2	1	1	2	1	1	1	1	1	1	1	1	0	1	1	1	1	1	1	1	1	1	1	1	1	1	1	1	1	1	1	1	1	1	1	1	1	1	1	1	1	1	1	1	1	1	1	1	1	1	1	2	2	1	1	1	1	1	1	1	1	1	1	0	1	1	1	1	1	1	0	1	1	0	1	1	1	1	0	1	1	1	1	1	1	1	1	1	1	1	1	0	1	1	1	1	1	1	1	1	1	1	1	1	1	1	1	1	1	1	1	1	1	1	1	0	1	0	1	1	1	1	1	1	1	1	1	1	0	1	1	1	0	1	1	0	1	1	1	0	1	1	1	1	1	1	0	1	1	1	1	1	1	1	1	1	2	1	1	1	1	1	1	1	1	1	1	1	1	2	1	1	1	1	1	1	1	1	0	1	1	1	1	1	1	1	1	1	1	1	1	1	1	1	1	1	1	1	1	1	1	1	1	1	0	1	1	1	1	1	1	1	1	1	0	1	1	1	1	1	1	1	1	1	1	1	1	1	0	1	1	1	1	1	1	1	1	1	1	1	1	1	2	1	1	1	1	1	1	1	1	1	0	1	1	1	1	1	1	1	1	1	0	1	1	1	1	0	1	2	1	1	1	1	1	1	1	1	1	0	1	1	1	1	1	1	1	1	1	1	1	1	1	1	1	1	1	1	1	0	1	1	1	1	1	1	1	1	0	1	1	1	1	1	1	1	1	1	1	1	1	1	1	1	1	1	1	1	1	1	1	1	1	1	1	1	1	1	1	1	1	1	1	1	1	1	1	1	1	1	1	1	1	1	1	1	1	1	1	1	1	1	1	1	1	1	1	1	1	1	1	1	1	0	1	0	2	1	1	1	1	1	1	1	1	2	1	1	1	1	1	1	1	1	1	1	1	1	1	2	1	1	1	1	1	1	1	1	1	1	1	1	1	0	1	1	1	1	1	1	1	1	1	1	1	1	2	1	1	1	1	1	1	1	1	1	1	1	1	1	1	1	1	1	1	0	0	0	0	0	0	0	0	0	0	0	0	0	0	0	0	0	0	0	0	0	0	0	0	0	0	0	1	1	0	1	1	1	1	1	1	1	2	1	1	1	1	1	1	1	1	1	1	1	1	0	1	1	1	1	1	1	1	1	1	1	1	1	1	0	1	1	1	1	1	1	1	1	1	1	1	1	1	1	1	0	1	1	1	1	1	1	1	1	1	1	1	1	1	1	1	1	1	1	1	1	2	1	2	1	1	1	1	1	1	1	1	1	1	1	1	0	0	1	1	1	1	1	1	0	1	1	1	1	1	1	1	1	1	1	1	1	1	1	1	1	1	1	1	1	1	0	1	1	1	1	1	1	1	1	1	1	0	1	1	0	1	1	1	1	0	1	1	1	1	1	1	1	1	2	1	1	1	1	1	0	1	1	1	1	1	1	1	1	1	0	1	1	1	1	1	1	1	1	1	1	1	1	1	1	1	1	1	1	1	1	1	1	1	1	1	1	1	1	1	1	1	1	1	1	1	1	1	1	1	1	1	1	1	1	1	1	1	1	1	1	1	1	1	1	1	1	1	1	1	1	1	1	1	1	1	1	1	1	1	0	1	1	1	1	1	1	1	1	1	1	1	1	1	1	1	1	1	1
ko:K00655 plsC; 1-acyl-sn-glycerol-3-phosphate acyltransferase [EC:2.3.1.51]	K00655	1090	0.841699	67	0.943662	1090	0.874098	0	0	0	0	0	0	0	0	0	0	0	0	0	0	0	0	0	0	0	0	0	0	0	0	0	0	0	0	0	0	0	0	0	0	0	0	0	0	0	0	0	0	0	0	0	0	0	0	0	0	1	3	2	1	2	1	2	2	2	2	3	2	2	2	3	1	1	2	1	1	2	1	1	1	1	2	2	3	3	3	3	3	3	2	1	1	2	1	1	1	0	1	1	1	1	1	1	1	1	1	1	0	1	2	1	1	3	5	2	2	3	2	3	2	3	2	2	0	1	0	1	0	0	1	1	2	1	1	1	2	2	2	3	1	2	1	2	1	1	1	1	1	0	1	2	2	1	2	2	3	1	1	1	0	0	0	0	1	2	2	1	1	2	1	1	1	0	1	1	1	1	0	1	1	1	1	1	0	0	2	1	2	1	0	0	0	1	1	1	1	1	1	1	1	0	1	0	0	1	0	0	0	1	1	2	1	0	0	0	1	1	0	0	0	0	0	0	0	0	0	0	0	0	0	1	1	0	2	2	2	2	2	3	2	3	2	0	0	1	2	0	2	0	0	0	0	1	2	2	1	1	0	1	1	2	3	1	3	1	3	3	4	2	3	3	3	4	1	1	2	3	3	5	4	6	3	3	1	2	2	2	3	3	2	2	3	1	2	3	3	3	5	3	5	2	2	2	4	4	3	4	1	1	3	0	2	2	2	1	2	3	4	1	0	0	0	1	1	3	1	1	1	4	4	4	6	5	5	4	5	6	3	2	2	3	2	2	1	1	0	2	2	1	2	1	2	1	1	1	1	1	2	2	1	2	2	2	1	1	0	1	1	1	1	2	1	2	1	1	0	1	1	1	2	1	1	0	1	2	2	1	1	2	0	0	0	0	0	0	0	0	1	0	1	0	1	1	1	0	0	0	1	2	2	1	1	1	1	1	0	1	0	0	1	1	1	1	3	1	1	1	1	2	0	2	1	1	0	1	1	1	1	1	3	1	1	3	3	3	0	0	0	1	0	0	0	1	1	1	1	1	2	2	2	3	1	2	3	1	1	1	1	1	1	1	1	0	1	1	2	2	1	1	0	0	0	1	0	1	1	1	1	1	0	2	1	1	1	2	1	1	1	2	1	1	1	1	1	1	1	1	1	1	1	1	1	1	1	1	1	2	1	2	1	1	1	1	1	3	1	1	1	1	1	1	1	1	1	1	1	1	1	1	1	2	1	0	1	2	1	2	1	0	0	1	1	1	1	1	1	1	1	1	1	1	1	1	0	1	1	1	1	1	1	1	1	1	1	2	2	2	2	3	3	2	2	3	3	4	1	1	1	1	1	0	4	1	2	1	2	2	1	2	1	1	2	1	1	1	2	2	1	2	0	1	1	1	2	3	3	2	2	3	1	2	2	3	2	2	3	3	2	3	2	1	1	1	1	1	1	1	1	1	1	1	1	1	1	1	1	1	0	1	1	2	2	2	1	1	1	1	1	2	1	1	1	1	1	1	1	1	1	1	1	1	1	1	1	2	0	1	1	2	1	1	1	1	1	1	1	1	1	1	1	1	1	1	2	1	1	1	1	0	1	1	1	1	0	1	1	1	1	1	3	2	1	2	1	1	1	1	1	1	1	1	1	1	1	0	1	1	1	2	1	1	1	3	1	2	1	1	1	1	1	0	0	2	1	2	2	2	2	2	2	4	3	1	2	2	2	2	2	2	3	2	3	3	2	2	2	2	2	2	3	2	1	2	2	2	2	2	2	2	2	2	2	2	2	1	2	2	4	4	3	1	5	4	3	3	1	2	1	1	1	1	2	2	1	1	1	0	1	1	1	3	1	0	2	1	1	1	1	0	1	1	1	1	1	1	1	1	1	1	1	1	1	1	2	1	1	1	1	1	1	1	1	1	1	1	1	1	0	1	1	1	1	1	1	1	1	1	1	1	1	2	1	3	0	1	2	1	2	2	1	1	1	2	3	1	1	1	1	0	1	1	1	1	1	1	2	1	1	1	1	1	1	1	1	1	1	1	1	1	1	1	1	1	1	1	1	1	1	1	1	1	1	1	1	1	1	1	0	1	1	1	1	1	1	1	1	1	2	2	2	2	1	1	1	1	1	1	1	1	1	1	1	1	1	1	1	1	1	1	1	0	1	1	1	1	1	1	1	1	2	1	1	0	1	1	1	1	1	1	1	1	1	1	1	1	1	1	1	2	1	1	1	1	1	1	2	1	1	1	1	2	1	1	1	1	1	1	1	1	1	1	1	1	1	1	1	1	1	1	1	1	1	2	0	1	1	1	2	2	1	1	1	1	1	1	1	1	1	2	2	1	1	1	2	2	1	1	1	1	1	1	1	1	2	2	2	2	1	3	2	2	2	2	1	2	2	2	2	2	1	1	1	3	1	2	1	1	1	1	1	1	1	1	1	1	1	1	1	1	1	1	2	1	1	1	1	0	1	1	1	2	2	1	1	1	0	0	0	0	0	0	0	0	0	0	0	0	0	0	0	0	0	0	0	0	2	0	1	0	0	0	0	1	1	1	1	1	0	0	1	1	1	1	1	1	1	2	2	2	1	3	2	2	2	1	3	1	1	1	1	2	1	1	2	1	1	1	1	1	2	1	2	2	2	1	2	2	2	2	2	2	2	2	2	2	2	0	1	1	2	3	1	1	1	2	1	0	1	1	1	0	0	0	1	1	2	2	1	1	2	1	2	1	1	1	2	2	1	1	1	0	0	1	0	1	1	1	3	3	0	1	2	1	1	1	3	3	3	2	0	2	1	3	2	0	1	2	2	1	1	3	3	1	2	3	4	1	1	1	1	1	1	1	1	1	0	1	1	1	1	1	1	1	1	2	1	1	0	1	1	3	1	1	2	1	1	1	1	1	1	1	1	1	1	1	1	0	1	0	1	1	1	1	0	0	0	0	1	1	1	1	2	1	1	1	1	1	1	1	1	0	1	1	0	1	1	1	1	1	1	1	1	1	1	1	1	1	1	1	1	1	1	1	2	1	1	1	1	1	1	1	0	1	1	1	1	2	1	1	1	1	1	1	1	1	1	1	1	1	1	1	1	1	1	0	1	1	1	1	1	1	1	1	1
ko:K02878 RP-L16, MRPL16, rplP; large subunit ribosomal protein L16	K02878	1093	0.844015	70	0.985915	1092	0.875702	1	0.0208333	0	0	0	0	0	0	1	0	0	0	0	0	0	0	0	0	0	0	0	0	0	0	0	0	0	0	0	0	0	0	0	0	0	0	0	0	0	0	0	0	0	0	0	0	0	0	0	0	1	1	1	1	1	1	1	1	1	1	1	1	2	1	1	1	1	1	1	1	1	1	1	1	1	0	1	0	1	1	1	1	1	0	1	2	2	1	1	0	1	1	1	0	0	1	1	1	0	1	0	1	0	0	1	1	1	1	0	2	1	1	1	1	1	0	1	1	0	1	1	1	1	1	1	1	0	0	1	1	2	1	1	1	1	1	1	1	1	1	1	1	1	1	1	1	1	1	1	1	1	1	1	1	1	1	2	1	3	1	1	0	1	1	1	1	1	0	0	1	1	0	0	2	1	1	1	1	1	1	1	1	1	1	1	1	1	1	1	1	1	1	1	1	1	1	1	1	1	1	1	1	0	1	1	1	1	1	0	1	0	1	1	1	1	1	1	1	1	1	1	1	0	1	1	1	1	1	0	0	1	0	2	1	1	1	0	1	1	1	1	1	1	1	1	1	1	1	1	1	1	1	1	1	1	1	1	2	1	1	1	1	1	0	1	1	1	1	1	1	1	1	1	0	1	1	1	1	1	1	1	1	1	2	1	1	1	1	1	1	1	1	1	1	1	1	1	1	1	1	1	1	1	1	1	0	1	1	1	1	0	1	1	2	1	1	2	0	1	1	0	1	1	1	1	1	1	1	1	1	1	1	1	1	1	1	1	1	1	1	1	1	1	1	2	1	1	1	1	1	1	1	1	1	1	1	1	1	0	0	1	0	0	0	1	1	2	1	1	1	1	1	1	1	1	1	1	1	1	1	1	1	0	0	0	0	0	1	1	1	1	1	1	1	1	0	1	0	1	1	1	1	1	1	1	1	1	1	1	0	1	1	0	1	1	1	1	1	1	1	1	0	2	0	1	1	1	1	1	1	1	1	1	1	1	1	0	1	1	1	1	1	1	1	1	1	1	1	1	1	1	1	1	1	1	1	0	1	1	1	1	0	1	0	1	1	1	1	0	1	1	1	0	1	1	1	1	1	1	1	1	1	1	2	1	1	1	0	1	1	1	1	1	1	1	1	1	0	1	1	1	1	1	1	1	1	0	1	0	1	1	1	1	1	1	1	1	1	1	1	1	1	1	1	1	1	1	1	1	1	1	1	1	1	1	1	1	1	0	1	1	1	1	1	1	1	1	1	1	1	1	1	1	1	1	1	1	1	1	1	1	1	0	2	0	1	1	1	1	0	1	0	1	1	0	1	1	1	2	1	1	1	0	1	0	1	1	1	1	1	1	1	1	1	1	1	1	0	1	1	1	1	1	0	1	1	0	0	0	1	1	0	0	1	1	1	1	1	1	1	1	2	1	1	0	1	1	1	1	0	1	0	1	1	1	1	1	1	1	1	1	0	1	1	1	1	1	1	1	1	1	2	1	1	1	1	1	1	1	1	1	1	1	1	1	1	1	0	1	0	1	1	1	1	1	1	1	1	1	1	1	1	1	1	1	0	1	1	1	1	1	0	1	1	0	0	0	0	1	1	1	1	1	1	1	1	1	1	1	1	1	1	1	1	1	0	1	1	1	1	2	1	1	1	0	1	1	1	1	1	1	1	0	1	1	2	1	1	1	1	1	1	1	1	1	1	0	1	1	1	1	1	0	1	1	1	1	1	1	1	0	0	1	1	2	1	1	1	1	1	1	1	1	1	1	1	1	1	1	1	1	1	1	1	2	1	1	1	1	1	1	0	1	0	1	1	1	1	1	1	1	1	0	1	1	1	0	1	1	1	1	1	0	1	1	1	0	1	1	1	1	1	1	2	1	1	1	1	1	1	1	1	1	1	1	1	1	0	1	1	1	1	1	1	1	1	0	1	1	1	1	0	1	1	1	2	1	1	1	1	1	1	1	1	1	1	1	1	1	1	1	1	0	0	0	1	1	1	1	1	1	1	1	1	1	1	1	1	1	0	1	1	1	1	1	1	1	1	1	1	1	1	1	1	1	1	0	1	1	1	1	0	1	1	1	1	1	1	1	1	1	1	0	1	1	1	1	1	1	1	1	1	1	1	1	1	1	1	1	1	1	1	1	1	1	1	1	1	1	1	1	1	1	1	1	1	1	1	1	1	1	1	1	1	1	1	1	1	1	1	1	1	1	1	1	1	1	1	1	1	1	1	1	1	2	1	1	1	1	1	1	1	1	1	1	0	1	1	1	1	1	1	1	0	1	1	1	0	1	1	1	1	1	1	0	1	1	2	1	1	1	1	0	1	0	1	1	1	1	1	1	1	1	1	1	1	1	1	1	1	1	1	1	1	1	1	1	1	1	0	1	1	1	1	1	2	1	1	1	1	1	1	1	1	2	1	1	2	1	1	1	1	1	1	1	1	1	1	1	1	1	1	1	1	1	1	2	2	1	1	1	1	1	1	1	1	1	1	1	1	1	2	1	1	1	1	1	1	1	1	1	1	2	2	1	1	1	1	1	1	1	1	1	1	1	1	1	1	1	1	1	1	1	1	1	1	1	1	1	0	0	1	1	1	1	0	0	1	0	1	1	1	1	1	1	0	1	1	1	1	0	1	0	1	0	0	2	0	1	1	2	1	1	1	0	1	1	0	0	0	1	1	1	0	1	0	1	0	0	0	0	0	1	0	0	0	0	0	1	0	0	1	1	1	1	1	2	0	1	1	0	2	1	1	1	1	1	1	1	0	1	1	1	1	2	1	1	1	1	1	1	1	1	1	0	1	1	1	1	0	1	1	1	1	1	1	1	1	1	1	1	1	1	1	1	1	1	1	1	1	1	1	1	0	1	1	1	3	1	1	1	1	3	1	0	1	1	1	1	0	1	1	1	1	1	0	2	1	1	1	2	1	1	1	1	1	1	1	1	1	1	1	1	1	1	1	1	1	1	1	1	1	1	1	1	1	1	1	1	1	1	1	1	1	1	1	1	1	1	1	1	1	1	1	1	1	1	1	1	1	1	1	1	1	1	1	1	1	0	1	1	1	1	1	1	1	1	1	1	1	2	1	1	1	1	1	1	1
ko:K02961 RP-S17, MRPS17, rpsQ; small subunit ribosomal protein S17	K02961	1141	0.881081	71	1	1095	0.878107	46	0.958333	1	1	1	0	1	1	1	1	1	1	1	1	1	1	1	1	1	1	1	1	1	0	1	1	1	1	1	1	1	1	1	1	1	1	1	1	1	1	1	1	1	1	1	1	1	1	1	1	1	1	1	1	1	1	1	1	1	1	1	1	2	1	1	1	1	0	1	1	1	1	1	1	1	0	1	0	1	1	1	1	1	0	1	1	1	1	1	1	1	1	1	0	1	1	1	1	0	1	0	1	0	1	1	1	2	1	0	2	1	1	1	1	1	0	1	1	0	1	1	1	1	1	1	1	0	0	1	1	1	1	1	1	1	1	1	1	1	1	1	1	1	1	1	1	2	1	1	1	1	1	1	1	1	1	1	1	3	1	1	1	1	1	1	1	1	1	0	2	1	0	0	0	1	1	1	1	1	1	1	1	0	1	1	1	1	1	1	1	1	1	1	1	1	1	1	1	1	1	1	1	0	1	1	1	1	1	0	1	0	1	1	1	1	1	1	1	1	1	1	1	1	1	1	1	1	1	0	0	1	0	2	1	1	1	0	1	1	1	1	1	1	1	1	1	1	1	1	1	1	1	1	1	1	1	1	1	1	1	1	1	1	0	1	1	1	1	1	1	1	1	1	0	1	1	1	1	1	1	1	1	1	2	1	1	1	1	1	1	1	1	1	1	0	1	1	1	2	1	1	1	1	1	1	0	1	1	1	1	0	1	1	1	1	1	2	0	1	1	0	1	1	1	1	1	1	1	1	1	1	1	1	1	1	1	1	1	1	1	1	1	1	1	1	1	1	1	1	1	1	2	1	1	1	1	1	1	0	0	1	1	0	0	1	1	2	1	1	1	1	1	1	1	1	1	1	1	1	1	1	1	0	0	0	0	0	1	1	1	1	1	1	1	1	0	1	0	1	1	1	1	1	1	1	1	1	1	1	0	1	1	0	1	1	1	1	1	1	1	1	0	1	0	1	1	1	1	1	1	1	1	1	1	1	1	0	1	1	1	1	1	1	1	1	1	1	1	1	1	1	1	1	1	1	1	0	1	1	1	1	0	1	1	1	1	1	1	0	1	1	1	0	2	1	1	1	1	1	1	1	1	1	1	1	1	1	0	1	1	1	1	1	1	1	1	1	0	1	1	1	1	1	1	1	1	0	1	1	1	1	1	1	1	1	1	1	1	1	1	1	1	1	1	1	1	1	1	1	1	1	1	1	1	1	1	1	1	0	1	1	1	1	1	1	1	1	1	1	1	1	1	1	1	1	1	1	1	2	0	1	1	0	1	0	1	1	1	1	0	1	0	1	1	0	1	1	1	1	1	1	1	0	1	0	1	1	1	1	1	1	1	1	1	1	1	1	0	1	1	1	1	1	0	1	1	0	0	0	0	1	0	0	1	1	1	1	1	1	0	1	1	1	1	0	1	1	1	1	0	1	0	1	1	1	1	1	1	1	1	1	0	1	1	1	1	1	1	1	1	1	1	1	1	1	1	1	1	1	1	1	1	1	1	1	1	1	0	1	0	1	1	1	1	1	1	1	1	1	1	1	1	1	1	1	0	1	1	1	1	1	0	1	1	0	0	0	0	1	1	1	1	1	1	1	1	1	1	1	1	1	1	1	1	1	0	1	1	1	1	2	1	1	1	1	1	1	1	1	1	1	1	0	1	1	1	1	1	1	1	1	1	1	1	1	1	0	1	1	1	1	1	0	1	1	1	1	1	1	1	0	0	1	1	1	1	1	1	1	1	1	1	1	1	1	1	1	1	1	1	1	1	1	1	1	1	1	2	1	1	1	0	1	0	1	1	1	1	1	1	1	1	0	1	1	1	0	1	1	1	1	1	0	1	1	1	0	0	1	1	1	1	1	1	1	1	1	1	1	1	1	1	1	1	1	1	1	0	1	1	1	2	1	1	1	1	0	1	1	1	1	0	1	1	1	1	1	1	1	1	1	1	1	1	1	1	1	1	1	1	0	1	0	0	0	1	1	1	1	1	1	1	1	1	1	1	1	1	1	0	1	1	1	1	1	1	1	1	1	1	1	1	1	1	1	1	1	1	1	1	1	0	1	1	1	1	1	1	1	1	1	1	0	1	1	1	1	1	1	1	1	1	1	1	1	1	1	1	1	1	0	1	1	1	1	1	1	1	1	1	1	1	1	1	1	1	1	1	1	1	1	1	1	1	1	1	1	1	1	1	1	1	1	1	1	1	1	1	1	1	1	1	1	1	1	1	1	1	1	1	1	1	1	1	1	0	1	1	1	1	1	1	1	1	1	1	1	0	1	1	1	1	1	1	1	1	1	2	1	1	1	1	0	1	0	1	1	1	1	1	1	1	1	1	1	1	1	1	1	1	1	1	1	1	1	0	1	1	1	0	1	1	1	1	1	1	1	1	1	1	1	1	1	1	2	1	1	2	1	1	1	1	1	1	1	1	1	1	1	1	1	1	1	1	1	1	2	1	1	1	1	1	1	1	1	1	1	0	1	1	1	1	1	1	1	1	1	1	1	1	1	1	1	2	1	1	1	1	1	1	1	1	1	1	1	1	1	1	1	1	1	1	1	1	1	1	1	1	1	1	0	1	1	1	1	0	0	1	0	1	1	1	1	1	1	1	1	1	1	1	0	1	0	1	0	0	1	0	1	0	1	1	1	2	1	1	1	0	0	0	1	1	1	0	1	0	1	0	0	0	0	0	1	0	1	0	0	0	2	0	0	1	1	1	1	1	1	1	1	1	0	2	1	1	1	1	1	1	1	0	1	1	1	1	1	1	1	1	1	1	0	1	1	1	0	1	1	1	1	0	1	1	1	1	2	1	1	1	1	1	1	1	1	1	1	1	1	1	1	1	1	1	1	0	1	1	1	3	1	1	2	1	1	1	0	1	1	1	1	0	2	1	1	1	0	0	1	1	1	1	1	1	1	1	1	1	1	1	1	1	1	1	1	1	1	1	1	1	1	1	1	1	1	1	1	1	1	1	1	1	1	1	1	1	1	1	1	1	1	1	1	1	1	1	1	2	1	1	1	1	1	1	1	1	1	1	1	1	1	1	1	1	1	1	1	1	1	1	1	1	1	1	1	1	1	1	1	1
ko:K02892 RP-L23, MRPL23, rplW; large subunit ribosomal protein L23	K02892	1140	0.880309	71	1	1095	0.878107	45	0.9375	1	1	1	0	2	1	1	1	1	1	1	1	1	1	1	1	1	1	1	1	1	0	1	1	1	1	1	1	1	1	1	1	1	1	1	1	1	1	0	1	1	1	1	1	1	1	1	1	1	1	1	1	1	1	1	1	1	1	1	1	2	1	1	1	1	1	0	1	1	1	1	1	0	0	1	1	1	1	1	1	1	0	1	1	1	1	1	0	1	0	1	0	0	1	1	1	0	1	0	1	1	0	2	2	1	1	1	2	1	1	1	1	1	1	0	1	0	1	1	1	1	1	1	1	0	0	1	1	1	1	1	1	1	1	1	1	1	1	1	1	1	1	1	1	1	1	1	1	1	1	1	1	1	1	1	1	1	1	1	0	1	1	1	1	1	1	1	1	1	0	0	0	1	1	1	1	1	1	1	1	1	1	1	1	1	1	1	1	1	1	1	1	1	1	1	1	1	1	1	1	0	1	1	1	1	0	0	1	1	1	1	1	0	1	0	1	1	1	1	1	1	1	1	1	1	1	0	1	1	1	1	1	1	1	0	1	1	1	1	1	1	1	1	1	1	1	1	1	1	1	1	1	0	1	1	1	1	1	1	1	1	0	1	1	1	1	1	0	1	1	1	0	1	1	1	1	1	1	1	1	1	2	2	1	1	1	1	1	1	1	1	1	1	1	1	1	0	1	1	1	1	1	1	1	1	1	1	1	0	1	1	1	1	1	1	0	1	0	1	1	1	1	1	1	1	1	1	1	1	1	1	1	1	1	1	1	0	0	1	1	1	1	1	1	1	1	1	1	1	1	1	1	1	1	1	1	0	1	1	1	0	0	1	1	2	1	1	1	1	1	1	1	1	1	0	1	1	0	1	1	0	0	1	0	0	1	1	1	1	1	1	1	1	0	1	0	1	1	1	1	1	1	1	1	1	1	1	0	1	1	0	1	1	1	1	1	1	1	1	1	1	0	1	1	1	1	1	1	1	1	1	1	1	1	0	0	1	1	1	1	1	1	1	1	1	1	1	1	1	1	1	1	1	1	0	1	1	1	2	0	1	1	1	1	1	1	1	1	1	1	0	1	1	1	1	1	1	1	1	0	1	1	0	1	1	0	1	1	1	1	1	1	1	1	1	0	1	1	1	1	1	1	1	1	0	1	0	1	1	1	1	1	1	2	1	1	1	1	1	1	0	1	1	1	1	1	1	1	1	1	1	1	1	1	1	1	0	1	1	1	1	1	1	1	1	1	1	1	1	1	1	1	1	1	1	1	0	1	1	1	0	1	1	1	1	1	1	0	1	0	1	1	0	1	1	1	0	1	1	1	1	1	0	1	1	1	1	1	1	1	1	1	1	1	2	0	1	1	1	1	1	0	1	1	0	0	1	1	1	1	0	1	1	1	1	1	1	1	1	1	1	1	0	1	1	1	1	0	1	0	1	1	1	1	1	1	1	1	1	0	1	1	1	1	1	1	1	1	1	1	1	1	1	1	1	1	1	1	1	1	1	1	1	1	1	1	1	0	1	1	1	1	1	1	1	1	1	1	1	1	1	1	1	1	1	1	1	1	1	0	1	1	0	0	0	0	1	1	1	1	1	1	1	1	1	1	1	1	1	1	1	1	1	0	1	1	1	1	2	1	1	1	1	1	1	1	1	1	1	1	1	1	1	1	1	1	1	1	1	1	1	1	1	1	0	1	1	1	1	1	0	1	1	1	1	1	1	1	1	0	1	0	1	1	1	1	1	1	1	1	1	1	1	1	1	1	1	1	1	1	1	1	1	1	1	1	1	1	1	0	1	0	1	1	1	1	1	1	1	0	0	1	1	1	1	1	1	1	1	1	0	1	1	1	0	1	1	1	1	1	1	1	1	1	1	1	1	0	1	1	1	1	1	1	1	0	1	1	1	1	1	1	1	1	0	1	1	1	1	0	1	1	1	1	1	1	2	1	0	1	1	1	1	1	1	1	1	1	0	1	0	0	0	1	1	1	1	1	1	1	1	1	1	1	1	1	1	1	1	1	1	1	1	1	0	1	1	1	1	1	1	1	1	1	0	1	1	1	1	1	1	1	1	1	1	1	1	1	1	1	0	1	1	1	1	1	1	1	1	1	1	1	1	1	1	1	1	1	1	1	1	1	1	1	1	1	1	1	1	1	1	1	1	1	1	1	1	1	1	1	1	1	1	1	1	1	1	1	1	1	1	1	1	1	1	1	1	1	1	1	1	1	1	1	1	1	1	1	1	1	1	1	1	1	1	1	1	1	1	1	1	1	1	1	0	1	1	1	1	1	1	1	0	1	1	1	1	0	1	1	0	1	1	1	1	2	1	0	1	1	1	1	1	1	1	1	1	1	1	1	1	1	1	1	0	1	1	1	1	1	1	1	1	1	1	1	2	1	1	1	1	1	1	1	1	2	1	1	1	1	1	1	1	1	1	1	1	1	1	1	1	1	1	1	1	1	1	1	1	1	1	1	1	1	1	1	1	0	1	1	1	1	1	1	1	1	1	0	1	1	1	1	1	1	1	1	1	1	1	1	1	1	1	1	0	1	1	1	1	1	1	1	1	1	1	1	1	1	1	1	0	1	1	1	0	1	1	1	1	1	1	1	0	1	1	0	1	1	0	1	1	1	1	1	1	1	0	1	1	1	1	1	2	1	1	1	0	0	1	1	1	0	1	1	1	1	0	0	0	0	0	0	0	0	0	0	0	0	0	1	1	1	0	1	0	0	1	1	1	1	1	1	1	1	1	0	1	0	1	1	1	1	1	1	1	1	1	1	1	1	0	1	0	1	1	1	1	1	1	1	0	1	1	1	1	1	1	1	1	1	1	1	1	1	0	1	2	0	1	1	1	0	1	1	1	2	1	1	1	1	1	1	0	1	1	1	1	0	1	1	1	1	2	1	1	1	1	1	1	1	1	1	1	1	1	1	1	1	1	1	1	1	1	1	1	1	1	1	1	1	1	1	1	1	1	1	1	1	1	1	1	1	1	1	1	1	1	1	1	1	1	1	1	1	1	1	1	1	1	1	1	1	1	1	1	1	1	1	1	1	1	1	1	1	1	1	1	1	1	1	1	1	1	1	1	1
ko:K01624 FBA, fbaA; fructose-bisphosphate aldolase, class II [EC:4.1.2.13]	K01624	1097	0.847104	66	0.929577	1095	0.878107	2	0.0416667	0	0	0	0	0	0	1	0	0	0	0	0	0	0	0	0	0	0	0	0	0	0	1	0	0	0	0	0	0	0	0	0	0	0	0	0	0	0	0	0	0	0	0	0	0	0	0	0	0	1	0	0	0	0	0	0	0	0	1	0	0	0	0	1	2	1	2	1	1	1	1	1	0	2	2	1	1	1	1	1	3	2	2	1	1	1	2	1	1	0	0	1	1	2	1	1	1	2	1	1	2	1	1	1	3	1	2	2	1	1	2	2	1	1	1	2	0	2	0	1	1	1	1	0	0	1	1	3	0	2	2	2	3	3	1	0	1	2	2	0	1	1	2	4	2	0	1	1	1	0	1	1	1	1	0	1	1	1	1	1	2	1	1	1	1	1	1	1	1	1	1	1	1	1	2	1	1	1	1	1	1	1	1	1	1	1	1	1	1	1	1	2	3	1	1	1	1	1	2	1	1	1	2	2	2	1	1	2	2	1	1	1	0	1	1	1	1	1	1	1	2	1	1	1	1	1	1	0	2	1	0	1	2	1	1	1	1	1	1	1	1	1	1	1	0	1	1	1	0	1	1	0	0	0	1	5	1	2	0	2	4	1	1	0	1	1	4	1	2	0	0	0	1	1	3	2	1	3	2	2	1	1	1	2	1	2	2	1	1	1	2	1	1	1	1	1	0	1	0	2	2	2	2	3	2	3	2	2	3	2	0	1	1	0	0	1	1	1	1	1	1	1	0	0	0	0	0	1	0	0	0	0	2	2	0	0	0	1	1	1	1	1	1	1	1	1	1	1	1	2	1	1	1	1	1	2	1	0	1	1	1	2	1	1	0	1	1	1	1	1	1	0	1	2	1	1	1	0	1	1	2	1	1	2	3	1	2	1	1	2	1	2	1	2	1	1	2	1	2	3	1	1	1	1	2	0	0	1	1	1	2	5	1	1	1	1	1	1	1	1	1	1	1	1	1	2	2	2	1	1	1	1	0	2	0	0	0	1	1	1	1	1	1	1	1	1	2	1	1	1	1	3	1	1	3	1	3	1	0	0	1	1	1	1	2	1	2	1	1	1	1	1	1	1	1	1	1	1	1	2	1	2	0	1	2	1	1	1	2	1	1	1	1	2	1	1	1	1	1	1	1	1	1	2	3	2	3	1	1	2	1	2	1	2	2	2	1	1	1	1	0	1	1	2	2	1	1	1	1	2	1	2	1	1	0	3	4	3	3	4	3	1	1	2	3	1	3	1	2	2	1	1	1	1	2	4	1	3	2	1	1	1	0	4	2	1	1	1	1	1	1	1	1	1	1	1	2	1	2	1	1	0	1	1	1	1	1	1	1	2	1	2	3	1	1	1	2	2	3	3	1	1	1	1	3	0	1	1	1	1	2	1	3	1	1	3	1	1	11	1	1	1	5	1	1	1	1	1	2	1	2	1	1	1	2	1	1	2	2	2	2	2	2	1	1	1	2	2	1	2	2	2	1	1	1	0	1	2	1	2	1	1	1	1	1	1	1	0	1	2	1	1	1	1	1	1	1	1	1	1	1	1	1	1	2	1	2	1	1	1	1	1	1	1	1	1	2	1	1	2	2	2	1	1	1	1	1	1	1	1	1	1	1	1	0	1	1	1	1	1	2	1	1	1	1	1	1	1	1	4	1	1	0	2	2	1	2	2	1	2	2	2	1	2	2	1	1	2	1	1	1	1	1	1	1	1	1	1	1	0	1	1	1	1	1	1	2	3	1	1	1	3	1	1	1	1	1	1	1	2	2	1	2	3	2	1	1	2	0	1	1	1	1	1	2	1	2	1	0	1	1	1	1	1	0	0	1	2	1	3	0	1	1	1	1	1	1	1	2	1	1	1	1	1	1	3	1	2	1	1	1	2	2	2	2	2	1	1	1	1	1	3	1	2	1	1	1	1	3	1	1	1	1	2	2	1	1	3	1	2	2	3	5	2	1	1	1	1	1	1	2	1	1	1	1	1	1	1	1	1	1	1	1	1	1	1	1	1	1	1	1	1	1	0	1	1	1	1	1	2	1	1	1	1	1	1	1	1	1	1	1	1	1	1	0	1	1	1	1	1	1	2	0	1	1	1	1	1	1	1	1	1	1	1	1	1	1	2	1	2	1	1	2	1	1	1	1	1	1	1	1	1	1	1	1	3	2	1	1	0	1	1	3	1	1	1	0	0	2	1	1	1	1	1	1	0	0	1	2	0	1	1	1	0	0	3	0	0	1	1	1	3	0	1	1	1	1	1	1	1	3	1	1	1	1	3	1	3	2	4	6	1	1	1	1	3	1	1	2	1	2	1	1	4	2	4	5	0	1	1	1	0	3	1	1	2	2	3	2	4	3	5	3	4	3	3	5	4	6	5	4	1	1	0	3	0	1	1	1	3	1	1	2	1	1	1	1	1	1	2	1	1	1	1	3	3	2	4	2	5	5	3	1	2	1	1	1	0	1	0	0	0	0	0	0	0	0	0	0	0	1	1	0	0	0	0	0	1	1	1	1	1	1	0	0	1	1	1	1	1	1	2	1	2	1	2	1	3	1	1	1	1	3	4	1	2	1	1	0	2	0	0	2	0	0	3	1	1	1	1	0	1	2	1	1	1	1	1	0	1	2	1	2	1	1	1	1	1	1	1	1	2	2	1	1	1	0	3	1	0	1	1	1	0	1	2	1	1	0	2	1	0	1	1	2	1	1	1	1	0	0	2	0	0	0	0	0	0	0	1	1	2	1	5	4	3	1	1	1	1	2	1	1	0	3	2	0	1	1	2	1	1	1	1	1	1	1	1	1	1	1	1	1	1	0	1	2	0	0	0	0	0	1	1	1	1	1	1	1	1	1	0	3	1	1	0	1	1	2	1	1	1	2	2	2	1	1	2	1	2	1	3	2	2	4	2	2	4	1	1	1	2	1	2	1	0	1	2	1	2	2	1	0	1	0	1	1	1	1	1	1	1	1	1	1	1	1	1	1	1	1	1	1	1	1	1	1	1	1	1	1	1	1	1	0	0	1	2	1	1	1	1	1	1	1	2	1	1	1	1	1	1	1	1	1	1	1	1	1	1	1	1	1	1	1	1
ko:K04078 groES, HSPE1; chaperonin GroES	K04078	1108	0.855598	61	0.859155	1095	0.878107	13	0.270833	0	0	0	1	0	0	0	0	0	0	0	0	0	0	0	0	1	1	1	1	0	0	0	1	0	1	0	1	0	1	1	1	1	1	0	0	0	0	0	0	0	0	0	0	0	0	0	0	1	2	1	1	1	1	1	1	1	1	2	2	2	2	2	1	1	1	2	1	1	1	1	1	0	3	2	1	2	2	3	1	2	1	3	1	1	1	1	1	1	1	1	1	1	1	1	1	1	1	1	1	1	0	1	1	2	2	1	1	2	1	2	2	2	2	1	1	1	1	1	1	1	1	1	2	1	0	1	1	1	2	2	2	2	1	1	2	2	2	2	3	1	2	2	4	1	1	1	0	1	2	2	2	2	2	1	1	1	1	1	0	1	1	1	1	1	1	1	1	1	1	0	0	1	0	1	2	2	1	1	1	1	1	1	1	1	1	1	1	1	1	1	1	3	2	2	2	2	2	1	3	2	3	1	1	1	1	1	1	2	3	1	1	1	1	1	1	1	1	1	1	1	1	1	1	1	2	1	0	2	2	2	2	3	2	0	0	1	3	1	1	0	1	1	1	1	1	2	2	2	3	1	2	0	2	1	1	1	2	1	2	2	1	1	1	1	1	1	1	1	1	0	1	2	0	1	1	1	1	1	1	1	1	1	0	1	1	2	2	1	0	2	0	2	2	1	0	0	2	1	1	2	2	2	1	1	2	1	1	0	1	1	1	1	2	0	0	2	1	1	1	1	2	0	2	1	1	1	1	1	1	2	3	3	2	1	1	1	1	1	1	1	1	1	1	1	1	1	1	1	3	2	2	2	2	2	2	1	2	2	1	0	0	0	0	0	1	2	1	1	0	1	1	1	0	1	1	1	1	1	1	1	1	0	0	1	0	0	0	1	1	1	1	0	0	0	0	1	1	1	1	1	1	0	1	1	1	1	1	2	1	1	1	1	1	1	0	0	0	0	0	1	0	1	0	1	0	1	1	1	1	1	0	0	0	0	0	0	0	0	0	1	0	0	0	0	1	0	0	0	0	0	0	0	0	0	0	0	0	0	1	1	2	1	1	0	1	1	1	1	1	1	1	1	1	1	1	1	1	2	1	1	1	2	1	2	1	1	2	1	2	1	1	0	1	1	1	1	1	1	1	1	0	1	1	1	0	1	1	1	1	2	1	1	1	2	2	1	1	1	1	2	2	1	2	1	2	1	2	2	0	1	1	2	1	1	1	1	0	1	1	1	1	1	1	1	1	1	1	1	1	1	1	1	1	1	1	0	1	0	1	1	0	1	1	1	1	1	2	1	1	1	1	0	1	1	1	1	1	1	1	1	1	1	1	1	1	0	1	1	1	1	1	1	1	1	1	1	1	1	1	1	0	1	1	0	0	1	1	1	1	1	1	1	1	1	1	1	1	1	1	1	1	1	1	1	1	1	1	1	1	1	1	1	1	1	1	1	1	1	1	1	1	1	2	1	1	1	1	1	1	1	1	1	1	0	1	1	1	1	1	1	1	1	1	1	1	1	0	1	1	1	1	1	1	1	1	1	1	1	1	1	1	1	1	1	1	1	1	1	1	1	0	1	1	0	1	1	1	1	1	1	1	0	1	1	1	1	0	0	1	1	2	0	1	1	1	1	1	1	1	1	1	1	1	1	1	1	1	1	1	0	1	0	1	1	1	1	1	1	1	1	1	1	1	2	2	1	1	1	1	2	1	1	1	1	0	1	1	1	1	1	1	1	1	1	1	0	1	1	1	1	1	1	1	1	1	1	1	1	1	0	1	1	1	1	1	1	2	1	0	1	1	1	1	1	1	1	1	1	1	1	1	2	1	1	1	0	1	1	1	1	1	1	2	1	1	1	1	1	1	0	1	1	1	1	1	1	0	1	1	1	2	1	1	1	1	1	1	1	0	1	1	1	1	1	1	1	1	1	1	1	1	2	2	2	2	1	1	1	1	2	1	1	1	1	2	1	0	0	1	1	1	1	0	2	1	1	1	2	1	0	1	1	1	1	1	1	1	2	2	2	1	1	1	1	1	1	1	1	1	1	1	1	1	1	1	1	1	1	1	1	1	0	1	1	1	1	1	1	1	1	1	1	0	1	1	1	1	1	1	2	1	2	2	2	2	2	2	1	1	1	1	1	1	1	1	1	1	1	1	1	1	1	2	1	1	1	1	0	1	1	1	1	1	1	1	1	1	1	1	1	1	1	1	1	1	1	1	1	1	1	1	1	1	1	1	0	1	1	1	0	1	1	0	1	1	1	1	1	1	1	2	1	1	1	1	1	1	1	1	1	1	1	1	1	0	1	1	1	1	1	1	1	1	1	1	1	1	1	1	1	1	1	1	2	2	2	2	2	2	1	2	2	0	1	2	2	2	2	2	2	2	2	2	1	1	1	1	1	1	1	1	1	1	1	1	1	1	2	1	1	1	1	2	0	0	1	1	1	1	1	1	1	1	2	1	1	0	0	1	1	1	1	1	1	1	1	1	1	1	1	1	1	1	1	1	1	1	1	1	1	1	1	1	2	2	3	3	3	3	3	3	2	2	1	2	3	2	3	3	3	3	4	4	3	3	3	3	4	1	1	1	1	2	1	2	2	1	1	1	1	0	0	0	1	2	1	1	0	1	1	1	1	2	1	0	0	0	1	0	1	1	2	1	1	1	1	1	1	1	1	1	1	1	1	1	1	1	0	1	1	1	1	1	1	1	1	0	2	1	1	1	0	1	0	0	0	1	0	1	1	0	1	1	1	1	1	1	0	0	1	1	1	1	2	1	1	2	1	1	1	1	1	1	1	1	1	1	1	0	1	1	1	1	1	1	1	1	1	2	0	1	1	1	1	1	1	1	1	1	1	0	0	1	1	1	1	1	0	0	1	1	0	1	1	0	0	1	1	0	1	1	1	1	1	1	1	1	0	1	1	1	1	1	1	0	1	1	0	1	1	0	1	1	0	2	1	0	0	1	1	1	1	1	1	1	1	0	1	1	1	1	1	1	1	1	1	1	1	1	1	1	1	0	1	1	1	1	1	1	1	0	1	1	1	1	1	0	1	1	1	1	1	1	1	1	1	1	1	1	1	1	1	1	1	1
ko:K02982 RP-S3, rpsC; small subunit ribosomal protein S3	K02982	1141	0.881081	71	1	1096	0.878909	45	0.9375	1	1	1	0	1	1	0	1	1	1	1	1	1	1	1	1	1	1	1	1	1	0	1	1	1	1	1	1	1	1	1	1	1	1	1	1	1	1	1	1	1	1	1	1	1	1	1	1	1	1	1	1	1	1	1	1	1	1	1	1	2	1	1	1	1	1	1	1	1	1	1	1	0	0	1	0	1	1	1	1	1	0	1	1	2	1	1	0	1	1	1	0	0	1	1	1	0	1	0	1	0	0	1	1	1	1	1	2	1	1	1	1	1	1	0	1	0	1	0	1	1	1	1	1	0	0	1	1	1	1	1	1	1	1	1	1	1	1	1	1	1	1	1	1	1	1	1	1	1	1	1	1	1	1	1	1	3	1	1	0	1	1	1	1	0	0	0	1	1	0	0	2	1	0	1	1	1	1	1	1	1	0	1	1	1	1	1	1	1	1	1	1	1	1	1	1	1	1	1	2	0	1	1	1	1	1	0	1	1	1	1	2	0	1	1	1	0	1	1	1	1	1	1	1	1	1	0	0	1	1	2	1	1	1	0	1	1	1	1	1	1	1	1	1	1	1	1	1	1	1	1	1	0	1	1	3	1	2	2	1	1	0	1	1	1	1	1	1	1	1	1	0	1	1	1	1	1	1	1	1	1	2	2	1	1	1	1	1	1	1	1	1	1	1	1	1	1	1	1	1	2	1	1	0	1	1	1	1	0	2	1	2	1	1	2	0	1	1	0	1	1	1	0	1	1	1	1	1	1	1	1	1	1	1	1	1	1	1	1	1	1	1	1	1	1	1	1	1	1	1	1	1	1	1	1	1	0	0	1	1	0	0	1	1	2	1	1	1	1	1	1	1	1	1	1	1	1	1	1	1	0	0	0	0	0	2	1	1	1	1	1	1	1	0	2	0	1	2	1	1	1	1	2	1	1	1	1	0	1	1	0	1	1	1	1	1	1	1	1	1	1	0	1	1	1	1	1	1	1	1	1	1	1	1	0	1	1	1	1	1	1	1	1	1	1	1	1	1	1	1	2	1	1	1	0	1	1	1	1	0	1	1	1	1	1	1	0	1	1	1	0	1	1	1	1	1	1	1	1	1	1	1	1	1	1	0	1	1	1	1	1	1	1	1	1	0	1	1	1	1	1	1	1	1	0	1	0	1	1	1	1	1	1	1	1	1	1	1	1	1	1	1	1	1	2	1	1	1	1	1	1	1	1	1	1	1	0	1	1	1	1	1	1	1	1	1	1	1	2	1	1	1	1	1	1	1	0	1	2	1	0	2	0	1	1	1	1	0	1	0	1	1	0	1	1	1	2	1	1	1	0	1	0	1	1	1	1	1	1	1	1	1	1	1	1	0	1	1	1	1	1	0	1	1	0	0	0	1	1	0	0	1	1	1	1	2	1	1	1	1	1	1	0	2	1	1	1	0	1	0	1	1	1	1	1	1	1	1	1	0	1	1	1	1	1	1	1	1	1	1	1	1	1	1	1	1	1	1	1	1	1	1	1	1	1	1	1	0	0	1	1	1	1	1	1	1	1	1	1	1	1	1	1	1	1	1	1	1	2	0	1	1	0	0	0	0	1	1	1	1	1	1	1	1	1	1	1	2	1	1	1	1	1	0	1	1	1	1	2	1	1	1	0	1	1	1	1	1	1	1	1	1	1	1	1	1	1	1	1	1	1	1	1	1	0	1	1	1	1	1	0	1	1	1	1	1	1	1	1	0	1	1	1	2	1	1	1	1	1	1	2	1	2	1	1	1	1	1	1	1	1	1	1	1	1	1	1	1	1	0	1	0	1	1	1	1	1	1	1	1	0	1	1	1	0	1	1	1	1	1	0	1	1	1	0	1	1	1	1	1	2	1	1	1	1	1	1	1	1	1	1	1	1	1	1	0	1	1	1	1	1	1	1	1	0	1	1	1	1	0	1	1	1	1	1	1	1	1	1	2	1	1	1	1	1	1	1	1	1	2	0	0	0	1	2	1	1	1	1	1	1	1	1	1	1	1	1	1	1	1	1	1	1	1	1	1	1	1	1	1	1	1	1	1	0	1	1	1	1	1	1	1	1	1	1	1	1	1	1	1	0	1	1	1	1	1	0	2	1	1	1	1	1	1	1	1	1	1	1	1	1	1	1	1	1	1	1	1	1	1	1	1	1	1	1	1	1	1	1	1	1	1	1	1	1	1	1	1	1	1	1	1	1	1	1	1	1	1	1	1	1	1	1	1	1	1	1	1	1	1	1	1	1	0	1	1	1	1	1	1	1	0	1	1	1	0	1	1	1	1	1	1	0	1	1	2	1	1	1	1	0	1	0	0	1	1	1	1	1	1	1	1	1	1	1	1	1	1	1	1	1	1	1	1	2	1	1	1	1	1	1	1	1	1	1	1	1	1	1	1	1	1	2	1	1	2	1	1	1	1	1	2	1	1	1	1	1	1	1	1	1	1	1	1	1	1	1	1	1	1	1	2	1	2	1	1	1	1	1	1	1	1	1	0	1	1	1	1	1	1	1	2	1	1	1	1	1	1	1	1	1	1	1	1	1	1	1	1	1	1	1	1	1	1	1	1	1	0	0	2	1	1	0	1	0	2	0	1	1	1	1	1	1	0	1	1	1	1	0	1	0	1	0	0	1	1	0	1	1	1	1	1	1	1	1	0	0	0	1	1	1	0	1	0	1	0	0	0	0	0	1	0	0	0	0	0	1	0	0	1	1	1	1	1	2	0	2	1	1	2	1	1	1	1	1	1	1	0	1	1	1	1	1	1	1	1	1	1	1	1	1	1	0	1	1	1	1	1	1	1	1	1	1	1	2	2	1	1	1	1	1	1	1	1	1	1	1	1	1	1	1	0	1	1	1	3	1	1	1	1	2	1	0	1	1	1	1	0	1	1	1	1	1	1	1	1	1	1	1	1	2	1	1	1	1	1	1	1	1	1	1	1	2	1	1	1	1	1	1	1	1	1	1	1	1	1	1	1	1	1	1	1	1	1	1	1	1	1	1	1	1	1	1	1	1	1	1	1	1	1	1	1	1	1	1	1	1	1	1	1	1	1	1	1	1	1	1	1	1	1	1	1	1	1	1	1
ko:K02906 RP-L3, MRPL3, rplC; large subunit ribosomal protein L3	K02906	1141	0.881081	70	0.985915	1096	0.878909	45	0.9375	1	1	1	0	1	1	0	1	2	1	1	1	1	1	1	1	1	1	1	1	1	0	1	1	1	1	1	1	1	1	1	1	1	1	1	1	1	1	1	2	1	1	1	1	1	1	1	1	1	1	1	1	1	1	1	1	1	1	1	1	2	1	1	1	1	0	1	1	1	1	1	1	0	0	1	2	1	1	1	1	1	0	1	1	1	1	1	0	1	0	0	0	1	1	1	1	0	1	0	1	2	0	2	1	1	1	1	2	1	1	1	1	1	1	1	1	0	1	1	1	1	1	1	1	0	0	1	1	1	1	1	1	1	1	1	1	1	1	1	1	1	1	1	1	2	1	1	1	1	1	1	1	1	1	1	1	1	1	1	0	1	1	1	1	1	1	1	1	1	1	0	1	1	1	1	1	1	1	1	1	0	1	1	1	1	1	1	1	1	1	1	1	1	1	1	1	1	1	1	1	1	1	1	1	1	1	1	1	1	1	1	1	0	1	0	1	1	1	1	1	0	1	1	1	1	1	0	1	1	2	1	1	1	1	0	1	1	1	1	1	1	1	1	1	1	1	1	1	1	0	1	1	0	1	1	1	1	1	1	1	1	1	1	1	1	1	1	0	1	1	1	0	1	1	2	1	1	1	1	1	1	1	1	1	1	1	1	1	1	1	1	1	1	1	1	1	0	1	1	1	1	1	2	1	1	1	1	1	0	1	1	2	1	1	1	0	1	0	1	1	1	1	1	1	1	1	1	1	1	1	1	1	1	1	1	1	1	1	1	1	1	1	1	1	1	1	1	1	1	1	1	1	1	1	1	1	0	0	1	1	0	0	1	1	2	1	1	1	1	1	1	1	1	1	0	1	1	0	1	1	0	0	1	0	0	1	1	1	1	1	1	1	1	0	1	0	1	1	1	1	1	1	0	1	1	1	1	0	1	1	0	1	1	1	1	1	1	1	1	1	1	0	1	1	1	1	1	1	1	1	1	1	1	1	0	0	1	1	1	1	1	1	1	1	1	1	1	1	1	1	1	1	1	1	0	1	1	1	1	0	1	0	1	1	1	1	1	1	1	1	0	1	1	1	1	1	1	1	1	1	1	2	1	1	1	0	1	1	1	1	1	1	1	1	1	0	1	1	1	1	1	1	1	1	0	1	1	1	1	1	1	1	1	2	1	1	1	1	1	1	1	1	1	1	1	1	1	1	1	1	1	1	1	1	1	1	0	1	1	1	1	1	1	1	1	1	1	1	1	1	1	1	1	2	0	1	0	1	1	0	0	1	1	1	1	1	1	0	1	0	1	1	0	1	1	1	0	1	1	1	1	1	0	1	1	0	1	1	1	1	1	1	1	1	1	0	1	1	1	1	1	0	1	1	0	0	1	1	1	0	1	1	1	1	1	1	1	1	1	1	1	1	0	1	1	1	1	0	2	0	1	1	1	1	1	1	1	1	1	0	1	1	2	1	1	1	1	1	1	1	1	1	1	1	1	1	1	1	1	1	1	1	1	1	1	1	1	0	2	1	1	1	1	1	1	1	1	1	1	1	1	1	2	0	1	1	1	1	1	0	1	1	0	0	0	0	1	1	1	1	1	1	1	1	1	1	2	1	1	1	2	1	1	0	1	1	1	1	2	1	1	1	1	1	1	1	1	1	1	1	2	1	1	1	1	1	1	1	1	1	1	1	1	1	0	1	1	1	1	1	1	1	2	1	2	1	1	1	1	1	1	1	1	1	1	1	1	1	1	1	1	1	1	1	1	1	1	1	1	1	1	1	1	1	1	1	1	1	1	0	1	0	1	1	1	1	1	1	1	0	0	1	1	1	1	1	1	1	1	1	0	1	1	1	0	1	1	0	1	1	1	1	1	1	1	1	1	0	1	1	1	1	1	1	1	0	1	1	1	1	1	1	1	1	0	1	1	1	1	0	1	1	1	1	1	1	1	1	0	0	0	1	1	1	1	1	1	1	2	1	0	0	0	1	1	1	1	1	1	1	1	1	1	1	1	1	1	1	1	0	1	1	1	1	1	1	1	1	1	1	1	1	1	1	0	1	1	1	1	0	1	1	1	1	1	1	1	1	1	1	0	1	1	1	1	1	1	1	1	1	1	1	1	1	1	1	1	1	1	1	1	1	1	1	1	1	1	1	1	0	1	1	1	1	1	1	1	1	1	0	1	1	1	1	1	1	1	1	1	1	1	1	1	1	1	1	1	1	1	1	1	1	1	1	1	1	1	1	1	1	1	1	1	1	1	1	1	1	2	1	1	1	1	1	0	1	1	1	1	1	1	1	0	1	1	1	1	0	1	1	0	1	1	1	1	1	1	0	1	1	1	1	1	1	1	1	1	1	1	1	1	1	1	1	0	1	1	2	1	2	1	1	1	1	1	1	2	1	2	1	1	1	1	1	1	2	1	1	1	1	1	1	1	1	1	1	1	1	1	1	1	1	1	1	1	1	1	1	1	1	1	1	1	1	1	1	1	1	1	1	1	1	1	1	1	1	1	1	1	1	2	1	1	1	1	1	1	1	1	1	1	1	1	1	0	1	1	1	1	1	1	2	1	1	1	1	1	2	1	1	0	1	1	0	0	1	1	1	1	1	1	1	1	1	1	1	1	1	0	1	1	1	1	1	1	1	0	1	0	1	1	1	1	1	0	1	0	0	1	1	1	0	1	1	1	1	0	0	0	0	0	0	0	0	0	1	0	0	0	1	1	1	0	1	0	0	0	1	1	1	1	1	1	1	1	1	0	0	1	1	1	1	1	1	0	1	1	1	1	1	1	1	0	1	1	1	1	1	1	1	0	1	1	1	1	1	1	1	1	1	1	1	1	0	0	1	1	0	1	1	1	1	1	1	1	1	1	1	1	1	1	1	0	1	1	1	2	0	2	1	0	1	1	1	1	1	1	1	1	1	1	1	1	1	1	1	1	1	1	1	1	1	1	1	1	1	1	1	1	1	1	1	1	1	1	1	1	1	1	1	1	1	1	1	1	1	1	1	1	1	1	1	1	1	1	1	1	1	1	1	1	1	1	1	1	1	1	1	1	1	0	1	1	1	1	2	1	1	1	1	1	1	1	1	1	1
ko:K01338 lon; ATP-dependent Lon protease [EC:3.4.21.53]	K01338	1134	0.875676	70	0.985915	1096	0.878909	38	0.791667	1	1	1	2	1	1	1	1	1	0	0	1	1	2	4	3	2	2	2	1	0	0	1	1	1	2	4	0	0	1	3	2	1	1	0	1	0	0	0	1	1	1	1	1	1	1	2	1	2	4	2	3	3	2	2	5	4	2	1	0	0	1	2	0	0	0	0	0	0	0	0	0	0	0	0	0	0	0	0	0	0	0	0	0	0	0	0	0	0	0	0	0	0	0	0	0	0	1	1	0	0	1	0	0	0	0	1	0	0	0	0	0	1	0	0	0	1	3	2	2	3	2	2	2	3	2	2	1	2	3	2	3	3	1	1	0	2	3	4	1	2	1	1	2	2	1	1	1	1	1	1	1	1	1	1	2	1	2	1	0	1	1	1	1	1	5	2	2	2	2	2	2	2	1	1	2	1	2	1	1	1	1	2	1	1	1	1	4	1	2	2	1	2	2	1	1	1	1	1	0	3	2	1	1	1	1	1	1	1	1	1	1	2	1	1	1	1	1	1	3	1	2	2	1	1	1	2	1	1	2	2	1	1	1	2	1	1	1	2	1	1	1	1	1	1	1	1	1	1	1	1	1	4	3	2	9	3	3	2	2	2	2	1	1	1	1	1	4	2	2	1	0	3	1	3	1	1	1	1	1	1	2	1	1	2	2	2	2	1	1	2	4	1	2	3	4	2	2	2	3	4	2	2	4	1	2	3	2	1	3	0	0	0	0	2	4	2	5	4	3	3	3	1	3	2	2	2	4	3	1	3	5	4	4	3	3	2	3	2	2	2	1	1	3	3	2	1	2	2	2	1	2	0	0	0	1	1	1	1	1	1	2	1	2	1	1	1	1	1	1	1	1	1	1	2	1	1	1	1	2	1	1	1	1	1	1	1	1	1	1	2	1	1	0	1	2	1	1	0	2	1	1	2	1	1	0	0	0	0	0	0	0	0	0	1	1	2	2	1	1	1	1	1	0	1	2	0	1	1	0	1	1	1	1	1	2	1	1	1	1	1	1	1	2	1	1	1	1	0	1	1	1	1	1	1	2	1	1	1	0	0	4	2	3	1	1	1	1	1	1	1	0	0	0	0	0	0	0	1	1	1	3	1	5	1	1	2	2	1	2	1	1	1	2	1	1	2	1	3	1	2	1	1	2	5	1	0	1	1	1	2	1	1	1	1	1	1	1	1	1	4	1	4	3	1	1	2	1	1	1	1	4	1	1	2	1	2	1	2	1	1	1	1	1	2	1	1	1	1	1	1	1	1	2	1	1	2	0	0	2	1	2	1	1	2	2	1	2	2	2	2	2	2	2	2	2	2	1	2	1	2	1	1	5	1	1	3	1	1	1	1	1	1	3	2	1	3	0	1	1	1	2	1	3	1	0	0	0	0	0	0	0	0	0	0	0	0	0	1	0	0	0	1	1	3	2	2	1	2	1	1	1	1	1	1	1	1	1	1	2	1	1	2	1	1	1	1	1	1	1	2	1	1	1	1	1	3	1	1	2	1	1	1	1	1	1	1	2	2	1	1	1	2	2	1	2	1	1	1	1	1	1	1	1	2	1	2	1	2	1	2	2	1	1	2	1	1	1	1	1	3	1	2	2	2	2	1	1	1	2	1	3	0	1	2	1	2	1	1	1	3	2	2	1	1	1	1	1	1	1	1	2	1	1	1	1	1	1	1	1	2	1	1	1	2	3	2	1	1	1	1	0	1	1	1	1	1	2	1	1	1	1	1	2	1	1	1	2	1	1	1	2	1	0	0	0	0	0	1	0	1	1	1	1	1	1	1	2	0	2	3	4	1	1	2	1	1	1	1	1	1	2	1	1	4	1	2	1	1	1	1	1	1	1	1	2	1	4	1	1	3	1	2	1	1	1	1	1	1	1	1	2	2	1	2	2	2	1	1	2	1	3	2	3	1	1	2	1	1	1	1	1	2	1	1	2	1	2	2	2	2	1	1	2	1	1	1	1	3	3	1	2	4	2	3	2	2	2	3	2	3	3	5	3	3	1	3	2	2	3	2	2	2	3	2	2	3	2	1	1	1	2	2	3	2	1	1	2	2	1	4	2	2	3	2	3	3	2	3	2	1	4	4	3	4	4	4	4	1	2	3	2	2	3	1	2	2	3	2	1	2	2	2	3	2	2	2	2	2	1	3	3	2	3	2	4	2	2	3	2	3	2	2	2	2	3	3	2	2	4	3	3	1	3	2	1	2	2	3	3	3	3	3	2	2	2	3	2	2	2	2	2	3	0	3	2	1	2	1	1	3	3	2	2	2	3	2	2	2	2	2	2	2	2	2	3	2	4	5	2	2	2	2	4	2	2	2	2	2	2	3	1	2	2	2	2	3	1	1	2	2	2	3	2	2	2	3	3	7	3	2	3	3	1	2	2	3	2	3	2	2	3	4	2	2	4	3	2	4	2	2	2	2	2	2	1	3	2	2	2	2	2	2	3	2	4	2	0	0	0	0	1	1	1	1	1	1	0	2	2	2	2	2	0	0	0	1	0	0	0	0	0	1	1	2	3	1	1	1	1	1	1	1	1	0	1	1	1	2	1	3	3	0	4	0	0	0	0	0	2	1	1	1	1	4	1	0	1	1	1	1	2	2	1	1	1	1	1	1	1	2	2	1	1	3	1	1	3	3	3	1	4	1	2	2	1	2	1	2	2	2	1	1	2	1	1	2	2	1	1	1	1	2	2	1	1	3	3	2	1	2	1	2	2	3	1	1	2	3	1	2	1	3	2	1	2	2	1	1	1	1	1	1	2	2	1	2	1	1	1	1	1	2	2	1	1	4	3	1	1	1	0	2	0	2	1	1	6	1	1	1	1	1	1	2	1	1	1	1	1	1	2	1	1	0	0	0	0	2	2	1	1	0	0	0	1	0	0	1	1	0	1	0	0	1	1	1	0	1	1	6	1	2	2	1	1	1	1	1	4	1	2	1	1	1	1	2	1	2	1	1	1	1	1	2	2	3	1	2	1	1	1	1	2	2	3	1	1	1	1	1	1	1	2	1	1	1	1	1	1	2	1	1	1	1	1	1	1	1	1	1	1	1	1	1	1	0	1	2	1	3	2	1	2	1	2
ko:K02895 RP-L24, MRPL24, rplX; large subunit ribosomal protein L24	K02895	1143	0.882625	70	0.985915	1097	0.879711	46	0.958333	1	1	1	0	1	1	1	1	1	1	1	1	1	1	1	1	1	1	1	1	1	0	1	1	1	1	1	1	1	1	1	1	1	1	1	1	1	1	1	1	1	1	1	1	1	1	1	1	1	1	1	1	1	1	1	1	1	1	2	1	2	1	1	1	1	0	1	1	1	1	2	1	0	0	1	1	1	1	1	1	1	0	1	1	1	1	1	1	1	1	1	1	1	0	1	1	0	1	1	1	0	0	1	1	1	1	0	2	1	1	1	1	1	1	1	1	0	1	1	1	0	1	1	1	0	0	1	1	1	1	1	2	1	1	1	1	1	1	1	1	1	1	1	1	2	1	1	1	1	1	1	1	1	1	1	1	1	1	1	1	1	1	1	1	1	1	0	1	1	0	0	1	1	1	1	1	1	1	1	1	1	1	1	2	1	1	1	1	1	1	1	1	1	1	1	1	1	1	1	1	1	1	1	1	1	1	0	1	1	1	1	1	1	1	1	1	1	1	1	1	1	1	1	1	1	1	0	0	1	0	1	1	1	1	0	1	1	1	1	1	1	1	1	1	1	1	1	1	1	1	1	1	1	1	1	1	1	1	1	1	1	1	1	1	1	1	1	1	1	1	1	0	1	1	1	1	1	1	1	1	1	2	1	1	1	1	1	1	1	1	1	1	1	1	1	1	2	1	1	1	1	1	1	0	1	1	1	1	0	1	1	0	1	1	1	0	1	1	0	1	1	1	1	1	1	1	1	1	1	1	1	1	1	1	1	1	2	1	1	1	1	1	1	1	1	1	1	1	1	2	1	1	1	1	1	1	0	0	1	1	0	0	1	1	2	1	1	1	1	1	1	1	1	1	1	1	1	0	1	1	0	0	0	0	0	1	1	1	1	1	1	1	1	0	1	0	1	1	1	1	1	1	1	1	1	1	1	0	1	1	0	1	1	1	1	1	1	1	1	0	1	0	1	1	1	1	1	1	1	1	1	1	1	1	0	1	1	1	1	1	1	1	1	1	1	1	1	1	1	1	1	1	1	1	0	1	1	1	1	0	1	1	1	1	1	1	0	1	1	1	0	1	1	1	1	1	1	1	1	1	1	1	1	1	1	0	1	1	1	1	1	1	1	1	1	0	1	1	1	1	1	1	1	1	0	1	1	1	1	1	1	1	1	1	1	1	1	1	1	1	1	1	1	1	1	1	1	1	1	0	1	1	1	1	1	2	0	1	1	1	1	1	0	2	1	1	1	1	1	1	1	1	1	1	0	1	2	1	1	1	0	1	0	1	1	1	1	0	1	0	1	1	0	1	1	1	1	1	1	1	0	1	0	1	1	1	1	1	1	1	1	1	1	1	1	0	2	1	1	1	1	0	1	1	0	0	0	0	1	0	1	1	1	1	1	1	1	1	1	1	1	1	0	1	1	1	1	0	1	0	1	1	1	1	1	1	1	1	1	0	1	1	2	1	1	1	1	1	1	1	1	1	1	1	1	1	1	1	1	1	1	1	1	1	1	0	1	0	1	1	1	1	1	1	1	1	1	1	1	1	1	1	1	0	1	1	1	1	1	0	1	1	0	0	0	0	1	1	1	1	1	1	1	1	1	1	1	1	1	1	1	1	1	0	1	1	1	1	2	1	1	1	1	1	1	1	1	1	1	1	0	1	1	1	1	1	1	1	1	1	1	1	1	1	0	1	1	1	1	1	0	1	1	1	1	1	1	1	1	1	1	1	1	1	1	1	1	1	1	1	1	1	1	1	1	1	1	1	1	1	1	1	1	1	1	1	1	1	1	0	1	1	1	1	1	1	1	1	1	1	0	1	1	1	0	1	1	1	1	1	0	1	0	1	0	1	1	1	1	1	1	1	1	1	1	1	1	0	1	1	1	1	1	1	1	0	1	1	1	1	1	1	1	1	0	1	1	1	1	0	1	1	1	1	2	1	1	1	1	1	1	1	1	1	1	1	0	1	1	1	0	0	0	1	1	1	1	1	1	1	1	1	1	1	1	1	0	1	1	1	1	1	1	1	1	1	1	1	1	1	1	1	1	1	1	1	1	1	1	0	1	1	1	1	1	1	1	1	1	1	1	1	1	1	1	1	1	1	1	1	1	1	1	1	1	1	1	1	0	1	1	1	1	1	1	1	1	1	1	1	1	1	1	1	1	1	1	1	1	1	1	1	1	1	1	1	1	1	1	1	1	2	1	1	1	1	1	1	1	1	1	1	1	1	1	1	0	1	1	1	1	1	1	1	1	1	1	1	1	1	1	1	1	1	1	0	1	1	1	1	1	1	1	1	1	1	1	1	1	1	1	0	0	1	1	0	1	1	1	1	1	1	1	1	1	1	1	1	1	0	1	1	1	1	1	1	1	0	1	1	1	1	1	1	1	1	1	1	1	1	1	1	1	1	0	2	1	1	1	0	1	0	1	1	1	1	1	1	1	1	1	1	1	1	1	1	1	1	1	1	1	1	1	1	1	1	1	1	1	1	1	1	1	1	1	1	1	1	1	1	1	2	1	1	1	1	1	1	1	1	1	1	1	1	1	1	1	1	1	1	1	1	1	1	1	1	1	1	0	1	1	1	1	0	0	1	0	1	1	1	1	1	1	0	1	0	1	1	0	1	1	0	2	1	1	0	1	1	1	1	1	2	1	1	1	0	0	0	1	1	2	0	1	0	1	0	0	0	0	0	1	0	1	0	0	0	2	0	1	1	1	1	1	0	1	1	1	1	0	2	1	1	1	1	1	1	1	0	0	1	0	1	1	1	1	1	1	1	1	1	0	1	0	1	1	1	1	0	1	1	1	1	2	1	1	1	1	1	0	1	1	1	1	1	1	1	1	1	1	1	1	0	1	1	1	3	1	1	1	1	1	1	0	1	1	1	1	0	1	1	1	1	0	0	1	1	1	1	1	1	1	1	1	1	1	1	1	1	1	1	1	1	0	1	1	1	2	1	1	1	1	1	1	1	1	1	1	1	1	1	1	1	1	1	1	1	1	1	1	1	1	1	1	1	1	1	1	1	1	1	1	1	1	1	1	1	1	1	1	1	1	1	1	1	1	1	1	1	1	1	1	1	1	1	1	1
ko:K02950 RP-S12, MRPS12, rpsL; small subunit ribosomal protein S12	K02950	1144	0.883398	71	1	1099	0.881315	45	0.9375	1	1	1	0	1	1	1	2	1	1	1	1	1	1	1	1	1	1	1	1	1	1	1	1	1	1	1	1	1	1	1	1	1	1	1	1	1	1	1	1	1	1	0	1	1	1	0	1	1	1	1	1	1	1	1	0	0	0	1	1	1	1	1	1	1	0	1	1	1	1	1	1	0	0	1	0	1	1	1	1	1	1	1	2	2	1	1	1	1	1	1	1	2	1	1	1	1	1	0	1	0	0	1	1	1	1	1	1	1	1	1	0	1	1	1	1	0	1	0	1	1	1	1	1	0	0	1	1	1	1	1	1	1	1	1	1	1	0	0	1	1	1	1	1	1	1	2	1	1	1	1	1	1	1	1	1	1	1	1	0	1	1	1	1	1	1	1	0	0	1	1	1	1	1	1	1	1	1	1	1	1	1	1	1	1	1	1	1	1	1	1	1	1	1	1	1	1	1	1	1	0	1	1	1	1	1	0	1	1	1	2	1	1	2	1	0	1	1	0	1	1	1	1	1	1	1	0	0	2	1	1	1	1	1	0	0	1	1	1	1	1	1	1	1	0	1	1	1	1	0	1	1	2	1	1	1	1	1	1	1	1	1	1	1	1	1	1	1	1	1	1	1	0	1	1	1	1	1	1	1	1	1	1	1	1	1	1	1	1	1	1	1	1	1	1	2	1	0	1	1	1	1	1	0	1	1	0	1	1	1	1	1	1	1	1	0	1	1	1	1	0	1	0	1	1	1	1	1	1	1	1	1	1	1	1	1	1	0	1	1	1	1	0	1	0	1	1	1	1	1	1	1	1	1	1	1	0	1	1	1	0	1	1	1	2	1	1	1	0	1	1	1	1	1	1	1	1	1	1	1	0	1	0	1	1	0	1	1	1	1	1	1	1	1	0	0	1	1	1	1	1	1	0	1	1	1	1	1	1	2	1	1	1	1	1	1	1	1	1	0	1	0	1	1	1	1	1	1	1	1	0	1	1	1	1	1	0	1	1	1	1	2	1	1	1	1	1	1	1	1	1	1	1	1	0	1	1	1	1	0	1	1	1	1	1	1	1	1	1	1	0	1	1	1	1	1	1	1	1	1	1	1	0	1	1	1	1	1	1	1	1	1	1	1	1	1	1	1	1	1	1	1	1	1	1	1	1	1	1	1	1	1	1	1	1	1	1	1	1	1	1	1	1	1	1	1	1	1	1	1	0	1	1	1	1	1	0	0	0	1	1	1	2	0	1	1	1	1	1	0	1	1	1	1	1	1	1	1	0	1	0	2	1	1	1	1	1	0	1	0	0	1	0	1	1	1	0	1	1	1	0	1	0	1	0	0	1	1	1	1	1	1	1	1	1	1	1	1	1	1	1	0	1	2	2	0	0	1	1	1	1	1	1	1	1	0	1	1	1	1	1	1	1	1	1	1	1	1	1	1	2	1	1	1	1	1	1	1	1	0	1	0	1	1	1	1	1	1	1	1	1	1	1	1	1	1	1	1	1	1	1	1	1	1	1	0	1	1	1	1	1	1	1	1	1	1	2	1	1	1	1	1	1	0	2	1	1	1	1	1	1	0	0	0	1	1	0	1	1	1	1	1	0	1	1	1	1	1	1	1	1	1	1	0	1	1	1	1	1	1	1	1	1	1	1	1	1	1	1	1	2	1	1	1	0	1	1	1	1	1	1	1	1	1	0	1	1	1	1	1	1	1	1	1	1	1	0	1	0	1	1	1	1	1	1	1	1	1	1	1	0	1	1	1	1	1	1	1	1	1	1	1	1	1	1	1	1	1	1	0	1	0	1	1	1	1	1	1	1	1	1	1	1	1	0	0	1	1	2	1	0	1	1	1	1	1	1	1	1	1	1	1	1	1	1	1	1	0	1	1	1	1	1	1	1	1	1	1	1	1	1	1	1	1	0	1	1	1	1	1	1	1	1	1	1	1	1	1	0	1	1	1	1	1	1	1	0	1	1	1	1	0	0	1	1	1	1	1	1	1	0	1	1	1	1	1	1	1	2	1	1	1	1	1	1	1	1	1	1	1	1	1	0	1	0	1	1	1	1	1	0	1	1	1	1	1	1	1	1	0	1	0	1	2	1	1	1	1	1	1	1	1	1	1	1	1	1	1	1	1	1	1	1	1	1	1	1	1	1	0	1	1	1	1	0	1	1	1	1	1	1	1	1	1	1	1	1	1	1	1	1	1	1	1	1	1	1	1	1	1	1	1	1	1	1	1	1	1	1	1	1	1	1	1	1	0	1	1	1	1	1	1	1	1	1	1	1	1	1	1	1	1	1	1	1	1	1	1	1	1	1	1	1	1	1	1	1	1	1	1	1	1	0	1	1	1	1	1	1	1	1	1	1	1	1	1	1	1	1	1	1	0	1	1	1	1	2	1	1	1	1	1	1	1	2	1	1	1	1	1	1	1	1	1	0	1	1	1	1	1	1	1	1	1	1	1	1	1	1	1	1	1	1	1	1	1	1	1	1	1	1	1	1	1	1	1	1	1	1	1	1	1	1	1	1	1	1	1	1	1	1	1	1	1	0	1	1	1	1	1	1	1	1	1	1	1	1	1	1	1	0	1	1	1	1	1	1	1	1	1	1	1	1	0	1	1	1	0	0	2	1	1	1	1	1	0	1	1	1	1	0	1	1	1	1	1	1	1	1	1	1	0	1	1	1	1	0	0	0	0	0	0	0	0	0	1	1	0	0	2	0	1	0	1	0	0	1	0	1	1	1	1	1	1	1	0	1	1	1	1	0	1	1	1	0	1	1	1	1	1	0	1	0	1	1	1	1	1	1	1	1	1	0	1	1	1	1	1	1	1	1	1	1	1	2	1	3	1	1	1	1	1	1	1	1	1	1	1	1	1	1	1	0	1	1	1	0	1	1	1	1	1	1	2	1	1	1	1	1	1	1	1	1	1	1	1	2	1	1	1	1	1	1	1	1	1	1	1	1	1	1	1	1	1	1	1	1	1	1	1	1	1	1	1	1	1	1	1	1	1	1	1	1	1	1	1	1	1	1	1	1	1	1	1	1	1	1	1	1	1	1	1	1	1	1	1	1	1	1	1	1	1	1	1	1	1
ko:K11754 folC; dihydrofolate synthase / folylpolyglutamate synthase [EC:6.3.2.12 6.3.2.17]	K11754	1111	0.857915	69	0.971831	1099	0.881315	12	0.25	0	0	0	0	0	0	1	1	1	0	0	0	0	0	0	0	0	0	0	0	0	0	0	0	0	0	0	0	0	0	0	0	0	0	0	0	0	0	0	1	1	1	1	1	1	1	2	1	1	2	1	1	1	0	1	1	1	1	2	1	1	1	1	1	1	1	1	1	1	1	1	2	2	1	1	2	2	1	0	1	1	1	1	1	1	1	1	0	1	1	1	1	1	1	1	1	1	1	2	1	1	1	1	1	1	1	1	1	1	1	1	1	1	1	1	1	1	1	1	1	1	1	1	1	1	1	1	1	1	1	2	1	1	1	1	1	1	1	1	1	1	1	1	1	1	1	1	1	1	1	1	1	1	1	1	1	2	3	1	1	1	1	1	1	1	1	1	2	1	1	2	2	1	1	1	1	2	2	1	1	1	0	1	1	0	1	1	1	1	1	1	1	1	1	2	1	1	1	1	1	1	1	1	1	1	1	1	1	1	1	2	1	1	1	1	1	1	1	1	1	1	1	1	1	1	2	2	2	1	1	2	2	1	1	1	1	1	1	1	1	1	1	1	1	0	1	1	1	1	0	1	2	2	1	1	2	1	1	2	1	1	1	1	1	1	1	1	1	2	1	2	0	1	1	2	3	2	2	2	1	1	1	1	1	1	1	1	1	1	1	1	1	0	1	1	1	2	1	2	1	1	1	1	1	1	1	2	1	1	0	1	1	1	1	1	1	1	1	2	1	1	1	1	1	1	2	1	1	1	1	1	1	1	1	1	1	1	1	1	1	1	1	1	1	1	1	0	1	1	1	1	1	1	1	1	2	1	1	1	0	1	0	1	1	1	1	1	1	1	1	2	1	1	1	1	2	1	0	1	1	2	0	1	1	1	1	1	1	1	2	1	1	2	0	1	1	1	2	1	1	1	1	1	1	1	1	1	1	1	1	1	1	2	1	2	2	1	1	1	1	1	3	1	1	1	1	0	1	1	1	1	0	0	0	0	0	0	0	0	0	0	0	0	0	0	1	0	1	1	1	1	1	0	1	1	1	0	1	0	1	2	1	1	1	1	1	1	0	0	0	1	0	0	0	0	0	0	0	0	2	1	2	1	1	1	1	1	1	1	1	1	1	1	1	1	1	1	1	1	1	1	1	1	0	0	0	0	0	0	0	0	0	0	0	0	0	0	0	0	0	1	1	1	1	1	1	1	1	1	1	1	0	1	0	0	0	2	0	1	0	0	0	0	0	0	0	0	0	0	0	0	0	0	0	1	0	0	0	0	0	0	0	0	2	3	2	1	1	1	1	1	1	1	2	1	1	1	1	1	1	1	1	1	2	1	1	0	1	1	1	1	1	1	1	0	0	2	1	2	0	2	1	2	2	1	1	1	1	1	1	1	1	1	1	1	2	1	0	1	1	0	1	2	1	1	1	3	0	1	1	1	1	1	1	1	1	1	1	1	1	1	1	1	1	1	1	1	1	1	1	1	1	1	0	0	0	0	1	1	1	1	1	1	1	0	0	0	1	1	2	0	1	1	1	2	1	1	1	2	1	2	1	2	2	2	1	1	1	1	1	1	1	1	1	1	2	2	1	1	0	3	1	1	0	1	1	1	1	1	2	1	1	1	1	5	1	1	1	1	1	0	1	1	1	1	1	1	1	1	1	1	1	1	1	1	2	1	1	1	1	1	1	1	1	2	2	3	2	2	2	1	2	0	1	1	1	2	1	1	1	1	1	1	1	1	1	1	1	1	1	1	1	1	1	1	1	1	1	1	1	1	1	2	1	2	1	1	1	1	1	1	1	1	1	1	1	1	2	1	3	0	2	4	1	1	1	1	1	1	1	1	1	1	1	1	1	1	1	1	1	2	0	1	1	1	1	1	1	1	1	1	1	1	1	1	2	1	1	0	1	1	1	1	1	1	1	1	1	2	1	1	1	1	1	1	1	1	1	1	1	1	0	0	1	1	1	1	1	1	1	1	2	1	2	1	1	1	1	1	1	1	1	1	2	2	1	1	1	1	1	1	1	1	1	1	1	1	1	1	1	1	1	1	1	1	1	1	1	0	1	1	1	1	1	1	1	1	1	1	1	1	1	1	1	1	1	1	1	2	1	1	2	1	1	1	1	1	1	1	1	1	1	2	1	1	1	1	1	1	1	1	1	1	1	1	1	1	1	1	1	1	1	1	1	1	1	1	1	1	1	1	1	2	2	0	1	1	1	1	1	1	1	1	1	1	1	1	1	1	1	1	1	1	1	2	1	0	0	1	1	1	1	1	1	1	1	1	1	1	1	1	1	1	1	1	1	1	2	1	1	1	1	1	1	1	2	2	1	1	1	1	1	1	1	1	1	1	1	1	1	1	1	1	1	1	1	1	1	2	1	1	1	1	1	1	2	1	1	1	1	1	1	1	1	1	1	1	1	1	1	1	1	1	1	1	1	2	1	1	1	1	1	1	1	1	1	1	0	0	1	1	0	0	0	0	0	0	0	0	0	0	0	1	0	0	0	0	0	1	1	0	0	0	0	1	1	2	1	1	1	1	1	1	1	1	1	1	1	1	1	1	1	1	1	1	1	1	2	1	0	2	1	2	1	1	1	1	1	1	2	1	0	1	1	1	1	1	1	0	1	1	1	1	2	1	1	1	1	1	1	1	1	1	1	1	1	1	1	1	1	1	1	1	1	1	1	0	2	1	1	1	1	1	1	1	1	1	1	1	1	1	1	1	1	1	1	1	1	1	1	2	1	1	1	1	1	0	1	3	1	1	1	1	1	1	1	1	1	1	1	1	1	1	1	1	1	1	1	1	1	2	1	1	1	1	1	1	1	1	1	1	1	1	1	1	1	2	1	2	1	1	1	1	1	1	1	1	1	2	1	1	1	1	1	1	0	1	0	1	1	1	1	2	1	1	1	1	1	1	1	1	1	1	1	1	1	3	0	1	2	1	1	1	1	1	2	2	1	1	1	1	1	1	1	1	1	1	1	1	1	1	1	1	1	1	1	1	1	1	1	1	1	1	1	1	1	2	1	1	1	1	2	1	1	1	1	0	1	1	1	1	1	1	1	1	2	1	1	1	1	1	1	1	1	1	1
ko:K03501 gidB, rsmG; 16S rRNA (guanine527-N7)-methyltransferase [EC:2.1.1.170]	K03501	1101	0.850193	68	0.957746	1100	0.882117	1	0.0208333	0	0	0	0	0	0	1	0	0	0	0	0	0	0	0	0	0	0	0	0	0	0	0	0	0	0	0	0	0	0	0	0	0	0	0	0	0	0	0	0	0	0	0	0	0	0	0	0	0	0	0	1	1	1	1	1	1	1	1	1	1	1	1	1	1	1	1	0	1	1	1	1	1	1	0	1	1	1	1	1	0	1	1	1	0	1	1	1	1	1	1	1	1	1	1	1	0	1	1	1	0	1	1	1	1	1	0	0	1	1	3	1	0	0	1	1	0	1	1	1	1	1	1	1	0	1	1	0	1	0	1	1	1	1	0	0	0	1	1	1	1	0	1	1	1	1	1	1	1	0	1	1	1	0	1	1	1	1	1	0	1	1	1	1	1	1	1	1	1	1	1	1	1	1	1	1	1	1	1	1	1	1	1	1	1	1	1	1	1	1	1	1	1	1	1	1	1	1	1	1	1	1	1	1	1	1	1	1	0	1	2	1	1	1	1	1	1	1	1	1	1	1	0	1	1	1	1	1	1	1	1	1	1	1	1	1	1	1	1	1	1	1	0	0	0	1	1	1	1	1	1	1	0	2	2	1	1	1	1	1	1	1	1	1	2	1	1	0	1	1	1	1	1	1	1	1	1	1	1	1	1	1	1	1	1	1	1	0	1	1	1	1	1	1	1	1	1	1	1	1	1	1	1	1	1	1	1	1	1	1	1	1	1	1	1	1	1	0	1	2	1	1	1	1	1	1	1	1	1	1	1	2	2	2	1	1	1	1	1	1	1	1	1	1	0	0	1	1	1	1	1	2	2	1	2	1	2	2	1	0	1	1	1	1	1	1	1	0	2	1	2	1	2	1	1	1	1	1	1	1	1	1	1	1	1	1	1	1	1	2	1	1	1	1	1	1	1	1	1	1	1	1	1	1	1	1	1	1	1	1	1	1	1	1	0	2	1	1	1	1	1	1	1	1	1	1	1	1	1	1	2	1	1	1	1	1	1	1	1	1	1	1	0	1	1	1	0	1	1	1	1	1	1	1	1	1	1	1	2	1	1	1	1	1	1	1	2	1	1	1	1	1	1	1	2	1	1	1	1	1	1	0	0	1	1	1	1	1	1	1	1	1	1	1	1	1	1	1	1	1	1	1	1	1	1	1	1	1	1	1	1	1	1	1	1	1	1	1	1	1	1	1	1	1	1	1	1	1	1	1	1	1	1	1	1	1	1	1	1	2	1	1	2	0	1	1	1	1	1	1	1	1	1	1	1	1	2	1	1	1	1	1	1	1	1	1	1	2	1	1	1	0	1	1	1	1	1	1	1	1	1	1	1	1	1	1	1	1	1	1	1	1	1	2	1	1	0	1	0	2	1	0	1	1	1	1	1	1	1	1	1	1	0	1	1	1	1	1	1	1	1	1	1	1	1	1	1	1	1	1	1	1	1	1	1	1	1	1	1	1	0	1	1	1	1	1	1	1	1	1	0	1	1	1	1	1	1	1	1	1	1	1	1	1	1	1	1	1	1	1	1	1	1	1	1	2	1	1	0	1	1	1	1	1	1	0	1	1	1	1	0	1	1	1	1	1	1	1	1	1	1	1	1	1	1	1	1	1	1	1	1	1	1	1	0	1	1	1	1	1	1	1	1	1	1	1	1	1	1	1	1	0	0	1	1	1	1	1	1	1	1	1	1	1	1	1	1	1	2	1	1	1	1	1	1	1	1	1	2	1	1	1	0	1	1	1	1	1	2	1	1	1	1	1	1	1	1	1	1	1	1	1	1	1	1	1	1	1	1	1	2	1	1	1	1	1	1	1	1	0	1	1	1	1	4	1	1	1	1	1	1	1	0	1	1	1	1	1	1	1	1	1	1	1	1	1	1	1	1	1	1	1	1	1	1	1	1	1	1	1	2	3	2	2	0	1	1	1	1	1	1	1	1	1	1	1	1	1	1	1	2	1	1	1	1	1	1	1	1	1	1	1	1	1	1	1	1	1	1	1	0	1	1	1	1	1	1	1	1	1	1	1	1	1	1	0	1	1	1	1	1	1	1	1	2	1	1	1	1	1	1	1	1	1	1	1	1	1	1	1	1	1	1	0	1	1	1	1	1	1	1	1	1	1	1	1	1	1	1	2	1	1	1	3	1	1	1	1	1	1	0	1	1	1	1	0	1	1	1	1	1	1	1	1	1	1	1	1	1	1	1	1	1	1	2	1	1	1	1	1	1	1	1	1	1	1	1	1	0	0	0	1	0	0	1	1	1	1	1	1	1	1	1	1	1	1	1	1	1	2	1	1	1	1	1	1	1	2	1	1	1	1	1	1	1	1	1	1	1	1	1	1	1	1	1	0	1	1	1	1	1	1	1	1	1	1	1	2	2	1	1	1	1	1	1	1	1	1	1	1	1	1	1	1	0	1	1	1	1	1	1	1	1	1	1	1	1	1	1	1	1	1	1	1	1	1	1	0	0	0	0	0	0	0	0	0	0	1	0	0	0	0	0	0	0	0	0	0	0	0	0	1	0	0	0	0	1	1	1	0	0	0	0	0	1	0	1	0	1	1	1	1	1	1	1	1	1	1	1	1	1	0	1	1	1	1	1	1	1	1	2	0	1	1	1	1	1	1	0	1	0	1	1	0	1	1	1	0	1	1	1	1	1	1	1	1	1	1	0	1	1	1	1	1	1	1	1	0	2	1	1	1	1	1	1	1	1	1	1	1	1	1	1	1	1	1	1	0	1	1	1	0	1	1	1	2	0	1	1	1	1	0	1	1	1	1	1	1	1	1	1	1	1	1	1	1	1	2	1	0	1	1	1	1	0	1	1	1	0	1	0	1	1	1	1	1	1	0	2	1	1	0	0	0	0	0	0	0	0	0	0	0	0	0	0	0	0	0	1	1	0	0	1	1	1	1	1	1	1	1	0	0	0	0	0	0	1	0	1	1	1	1	1	1	1	1	1	1	1	1	1	1	1	1	1	1	1	1	1	1	1	1	1	2	1	1	1	1	1	1	1	1	1	0	1	1	1	1	1	1	1	1	1	1	1	1	1	1	1	1	1	1	1	1	1	1	1	1	1	1	1	1	1	1	1	1
ko:K07462 recJ; single-stranded-DNA-specific exonuclease [EC:3.1.-.-]	K07462	1149	0.887259	71	1	1102	0.883721	47	0.979167	2	2	2	3	2	2	0	1	2	2	1	2	3	2	3	2	2	2	2	2	2	2	3	2	2	2	2	2	2	3	3	3	3	3	1	2	2	1	2	2	3	3	2	2	2	3	4	2	1	2	1	0	1	1	1	0	0	0	0	0	0	0	0	0	0	0	0	0	0	0	0	0	0	0	0	0	0	0	0	0	0	0	0	0	0	0	0	0	0	0	0	0	0	0	0	0	0	0	0	0	0	0	0	0	0	0	0	0	0	0	0	0	0	0	0	1	1	1	1	1	1	1	1	2	1	1	3	2	1	1	1	1	1	1	1	1	1	1	1	1	1	2	1	0	1	1	1	1	1	1	1	1	1	1	1	1	1	1	1	1	1	1	1	1	1	1	1	1	1	1	1	1	1	1	1	1	1	1	1	1	1	1	1	2	1	1	1	2	1	1	2	1	1	1	1	1	1	1	1	1	1	1	1	1	1	1	1	1	1	1	1	1	1	1	1	1	1	1	1	1	1	1	3	1	1	1	1	3	1	0	1	1	1	1	1	1	1	1	0	2	1	1	1	1	1	1	1	1	1	1	1	1	2	1	2	2	1	2	2	2	2	1	1	2	2	1	1	2	2	2	1	3	2	1	2	0	0	1	1	1	1	1	1	1	2	2	2	2	2	3	2	3	2	2	1	2	2	2	2	2	2	2	3	4	2	2	1	1	3	2	2	1	1	1	1	1	1	1	0	1	1	1	1	2	1	1	1	1	1	1	1	2	1	1	1	1	1	1	1	1	2	1	1	1	1	1	0	1	1	1	1	1	1	1	1	1	1	1	1	0	0	0	0	0	0	0	0	0	0	0	0	0	0	0	0	2	1	1	1	1	1	1	1	1	1	1	1	1	1	1	1	1	1	1	1	1	1	1	1	1	2	1	0	1	1	1	2	1	1	0	2	1	1	1	1	0	0	0	0	0	0	0	0	0	0	0	0	0	0	0	0	0	0	0	0	0	0	0	0	0	0	0	0	0	0	0	2	1	1	1	1	1	1	1	1	1	1	1	0	1	1	2	1	1	1	1	1	1	1	1	2	1	1	1	1	1	1	1	1	2	1	2	1	2	1	1	1	1	1	3	1	2	0	1	1	1	2	2	3	1	2	2	2	1	0	1	0	1	2	1	1	1	1	1	1	1	1	1	1	1	1	1	1	1	1	1	1	1	1	1	1	3	1	0	2	1	1	1	1	1	1	1	1	1	2	1	1	2	1	1	1	1	1	1	1	1	1	1	1	2	1	3	1	2	1	3	3	1	1	2	2	2	2	0	2	2	2	1	1	1	1	1	1	1	1	1	1	1	1	1	1	1	1	1	1	1	1	1	1	1	1	1	1	1	1	1	1	1	1	2	1	1	1	1	1	2	1	1	1	1	1	1	1	1	1	1	1	1	1	1	1	1	1	1	1	1	1	1	1	1	1	1	1	1	1	1	1	1	1	2	1	1	1	1	1	1	1	1	1	1	1	1	1	1	1	1	2	1	1	0	2	1	1	1	1	1	1	1	1	2	1	1	3	1	1	1	2	1	1	1	1	2	2	2	1	1	2	1	1	1	1	1	1	1	1	1	2	1	2	1	2	1	1	1	1	1	1	1	1	1	1	1	1	1	1	2	1	1	1	1	0	1	1	1	1	0	1	1	1	1	1	1	1	1	2	1	1	1	1	2	2	1	1	1	1	1	1	1	1	1	1	1	1	1	1	1	1	1	1	1	2	2	1	1	1	1	1	1	1	2	1	2	1	1	2	1	1	1	1	1	1	0	1	1	1	2	1	1	2	1	1	1	1	1	1	2	2	2	2	1	0	1	1	1	1	1	1	1	1	1	1	1	1	1	1	1	1	2	1	1	1	1	1	1	1	1	1	1	1	2	1	1	1	1	4	1	1	1	1	1	1	1	1	3	1	1	1	1	1	1	1	1	2	2	1	1	1	1	1	1	0	1	1	1	1	1	1	1	1	2	1	1	1	1	1	1	1	1	1	1	1	1	1	1	2	2	1	1	1	1	1	1	0	1	2	2	1	1	2	0	2	1	1	1	1	1	1	1	1	1	2	1	1	1	1	1	1	1	1	1	1	1	2	1	1	1	1	1	1	1	1	1	2	1	1	1	1	1	1	0	1	1	1	1	1	1	1	1	2	1	1	1	0	1	1	1	1	1	1	1	2	1	1	3	1	1	1	1	1	0	1	1	2	1	1	1	1	1	1	1	1	1	1	0	1	1	1	1	1	1	1	1	1	1	1	2	1	1	2	1	1	1	1	1	1	1	1	1	1	2	1	1	2	1	1	1	1	1	1	1	1	1	1	1	1	1	1	1	1	1	1	1	1	1	1	1	1	1	1	1	1	1	0	2	1	1	1	1	1	1	1	1	0	1	1	1	1	1	1	1	1	2	1	1	1	1	1	1	1	1	1	1	1	1	1	1	1	1	1	1	1	1	1	1	1	2	1	1	1	1	1	1	1	2	1	1	0	1	1	1	2	1	1	1	1	1	2	1	1	1	1	1	1	1	2	1	1	1	1	1	1	1	1	1	1	1	1	2	1	2	1	0	1	2	2	1	1	1	1	2	1	1	1	1	1	1	1	1	0	1	1	1	1	1	1	1	1	1	1	1	1	1	1	1	1	1	1	1	1	1	0	1	2	1	1	2	1	1	1	1	1	1	1	2	1	1	1	1	1	1	1	1	1	1	0	2	1	1	1	1	1	2	1	1	1	1	1	1	1	1	2	1	1	1	1	1	1	1	2	1	2	1	1	1	1	1	1	1	0	1	1	1	1	1	1	1	1	2	2	1	1	1	1	1	1	1	2	1	1	1	1	1	0	2	1	1	1	2	1	1	1	1	1	2	1	1	1	0	2	1	1	1	1	2	1	1	1	1	1	1	1	1	1	1	2	2	5	1	1	3	2	2	2	2	3	2	4	2	3	1	2	2	2	2	2	2	2	2	2	2	2	2	2	2	4	3	2	2	2	3	2	3	2	3	2	2	2	3	1	2	2	3	2	2	2	2	2	1	2	2	2	2	2	2	2	2	2	2	2	2	2	2	2	2	2	2
ko:K02874 RP-L14, MRPL14, rplN; large subunit ribosomal protein L14	K02874	1148	0.886486	71	1	1102	0.883721	46	0.958333	1	1	1	0	1	1	1	1	1	1	1	1	1	1	1	1	1	1	1	2	1	0	1	1	1	1	1	1	1	1	1	1	1	1	1	1	1	1	1	1	1	1	1	1	1	1	1	1	1	1	1	1	1	1	1	1	1	1	1	1	2	1	1	1	1	0	1	1	1	1	2	1	0	0	1	1	1	1	1	1	1	0	2	1	1	1	1	1	1	1	1	2	1	1	1	1	0	1	1	1	0	0	1	1	2	1	0	2	1	1	1	1	1	1	1	1	0	1	1	1	1	1	1	1	0	0	1	1	1	1	1	1	1	1	1	1	1	1	1	1	1	1	1	1	2	1	1	1	1	1	1	1	1	1	1	1	1	1	1	1	1	1	1	1	1	1	0	1	1	0	0	1	1	1	1	1	1	1	1	1	1	1	1	1	1	1	1	1	1	1	1	1	1	1	0	1	1	1	1	1	1	1	1	1	1	1	0	1	0	1	1	1	1	1	1	1	1	1	1	1	1	1	1	1	1	1	0	0	1	0	2	1	1	1	0	1	1	1	1	1	1	1	1	1	1	1	1	1	1	1	1	1	1	1	2	1	1	1	1	1	1	1	1	1	1	1	1	1	1	1	1	0	1	1	1	1	1	1	1	1	1	2	1	1	1	1	1	1	1	1	1	1	1	1	1	1	2	1	1	2	1	1	1	0	1	1	1	1	0	1	1	1	1	1	2	0	1	1	0	1	1	1	1	1	1	1	1	1	1	1	1	1	1	1	1	1	1	1	1	1	1	1	1	1	1	1	1	1	1	2	1	1	1	1	1	1	0	0	1	1	0	0	1	1	2	1	1	1	1	1	1	1	1	1	1	1	1	1	1	1	0	0	0	0	0	1	1	1	1	1	1	1	1	0	2	0	1	1	1	1	1	1	1	1	1	1	1	0	1	1	0	1	2	1	1	1	1	1	1	0	1	0	1	1	1	1	1	1	1	1	1	1	1	1	0	1	1	1	1	1	1	1	1	1	1	1	1	1	1	1	1	1	1	1	0	1	1	1	1	0	1	1	1	1	1	1	0	1	1	1	0	1	1	1	1	1	1	1	1	1	1	1	1	1	1	0	1	1	1	1	1	1	1	1	1	0	1	1	1	1	1	1	1	1	0	1	1	1	1	1	1	1	1	1	1	1	1	1	1	1	1	2	1	1	1	1	1	1	1	1	1	1	1	1	1	2	0	1	1	1	1	1	1	2	1	1	1	1	1	1	1	1	1	1	0	1	2	1	1	1	0	1	0	1	1	1	1	0	1	0	1	1	0	1	1	1	1	1	1	1	0	1	0	1	1	1	1	1	1	1	1	1	1	1	1	0	2	1	1	1	1	0	1	1	0	0	0	0	1	0	0	1	1	1	1	1	1	1	1	1	1	1	0	1	1	1	1	0	1	0	1	1	1	1	1	1	1	1	1	0	1	1	1	1	1	1	1	1	1	1	1	1	1	1	1	1	1	1	1	1	1	1	1	1	1	0	1	0	1	1	1	1	1	1	1	1	1	1	1	1	1	1	1	0	1	1	1	1	1	0	1	0	0	0	0	0	1	1	1	1	1	1	1	1	1	1	1	1	1	1	1	1	1	0	1	1	1	1	2	1	1	1	1	1	1	1	1	1	1	1	0	1	1	1	1	1	1	1	1	1	1	1	1	1	0	1	1	1	1	1	0	1	1	1	1	1	1	1	1	1	1	1	1	1	1	1	1	1	1	1	1	1	1	1	1	1	1	1	1	1	1	1	1	1	1	1	1	1	1	0	1	0	1	1	1	1	1	1	2	1	0	1	1	2	0	2	1	1	1	1	0	1	0	1	0	0	1	1	1	1	1	1	1	1	1	1	1	1	1	1	1	1	1	1	1	0	1	1	1	1	1	1	1	1	0	2	1	1	1	0	1	1	1	1	2	1	1	1	1	1	1	1	0	1	1	1	1	1	1	1	0	0	0	1	1	1	1	1	1	1	1	1	1	1	1	1	1	1	1	1	1	1	1	1	1	1	1	1	1	1	1	1	1	1	1	1	1	1	1	0	1	1	1	1	1	1	2	1	1	1	0	1	1	1	1	1	1	1	1	1	1	1	1	1	1	1	1	1	0	2	1	1	1	1	2	1	1	1	1	1	1	1	1	1	1	1	1	1	1	1	1	1	1	1	1	1	1	1	1	1	1	1	1	1	1	1	1	1	1	1	1	1	1	1	1	1	0	1	1	1	1	1	1	1	1	1	1	1	1	1	1	1	1	1	1	0	1	1	1	1	1	1	1	1	1	1	1	1	1	1	0	1	0	1	1	1	1	1	1	1	1	1	1	1	1	1	1	1	1	1	1	1	1	0	1	1	1	0	1	1	1	1	1	1	1	1	1	1	1	1	1	1	2	1	1	2	1	1	1	1	1	0	1	1	2	1	2	1	1	1	2	1	1	1	2	1	1	1	1	1	1	1	1	1	1	1	1	1	1	1	1	1	1	1	1	1	1	1	1	1	1	2	1	1	1	1	1	1	1	1	1	1	1	1	1	1	1	1	1	1	1	1	1	1	1	1	1	1	0	1	1	1	1	0	0	1	0	1	1	1	1	1	1	1	1	0	1	1	0	1	1	0	1	1	1	0	1	1	1	1	1	2	1	1	1	0	0	0	1	1	1	0	1	0	1	0	0	0	0	0	1	0	1	0	0	0	2	0	0	1	1	1	1	1	1	1	1	1	0	2	1	1	1	1	1	2	1	0	0	1	1	1	1	1	1	1	1	1	0	1	0	1	0	1	1	1	1	0	1	1	1	1	2	1	1	1	1	1	0	1	1	1	1	1	1	1	1	1	1	1	1	0	1	1	1	3	1	1	1	1	1	1	0	1	1	1	1	0	1	1	1	1	0	0	1	1	1	1	2	1	1	1	1	1	1	1	1	1	2	1	1	1	1	1	1	1	1	1	1	1	1	1	1	1	1	1	1	1	1	1	1	1	1	1	1	1	1	1	1	1	1	1	1	1	1	1	1	1	1	1	1	1	1	1	1	1	1	2	1	1	1	1	1	1	1	1	1	1	1	1	1	1	1	1	1	1
ko:K00088 IMPDH, guaB; IMP dehydrogenase [EC:1.1.1.205]	K00088	1128	0.871042	71	1	1102	0.883721	26	0.541667	1	1	1	2	1	1	3	0	0	1	1	1	1	1	1	1	1	1	1	1	1	1	1	1	1	1	2	1	0	0	0	0	0	0	0	0	0	0	0	0	0	0	0	0	0	0	0	0	1	1	1	1	1	2	1	1	1	1	2	2	2	2	2	2	2	3	3	3	2	2	2	3	3	3	2	5	3	3	3	3	3	3	4	3	2	3	3	2	4	5	3	2	2	3	2	2	2	2	3	2	3	3	2	4	4	3	3	3	3	3	2	4	3	4	4	1	2	1	2	2	1	1	1	1	1	1	1	1	2	1	1	1	1	2	1	2	1	2	1	1	1	1	1	1	1	1	1	1	1	1	1	1	1	1	1	2	1	1	1	0	1	1	1	1	1	1	1	1	1	1	1	1	1	1	1	1	2	1	1	1	1	1	1	1	1	1	1	1	1	1	1	1	1	2	1	1	1	1	1	1	2	1	1	2	1	1	1	1	1	1	1	1	1	1	1	1	1	1	1	1	1	1	1	1	1	2	1	2	1	2	1	1	1	1	1	1	1	1	3	1	1	2	0	1	1	1	1	1	2	3	1	1	1	1	0	0	1	1	1	2	1	0	0	0	0	0	0	1	1	1	1	0	1	0	0	0	1	0	0	0	1	0	0	0	1	0	0	0	0	1	0	1	2	2	2	0	0	0	0	1	1	1	2	2	2	1	1	1	1	1	1	2	1	1	2	1	1	2	1	1	1	1	1	0	1	1	1	1	1	1	1	2	1	1	1	0	1	1	1	1	1	1	1	1	1	1	0	1	1	2	1	1	1	1	1	1	1	1	1	0	1	0	0	0	0	0	2	0	0	0	1	0	0	0	1	1	1	1	1	1	1	2	1	1	1	0	1	0	1	1	1	1	1	1	1	1	1	0	0	1	1	1	0	1	1	1	2	1	1	1	0	1	2	2	1	0	0	0	0	0	0	0	0	1	0	0	0	0	0	1	1	0	0	0	0	0	0	0	0	0	0	0	0	0	0	0	0	0	0	0	0	0	0	0	0	0	0	0	1	1	1	1	1	1	1	1	1	1	1	1	1	1	1	1	1	1	1	1	1	1	1	1	1	1	1	1	1	1	1	1	1	1	1	1	1	1	1	1	1	1	1	1	1	2	1	1	1	1	1	1	1	1	1	1	1	1	1	1	1	1	1	1	1	1	2	1	1	1	1	1	1	0	1	1	2	1	1	1	1	1	0	1	1	1	1	1	0	1	1	1	1	1	1	1	1	1	0	1	1	1	2	2	1	2	1	2	1	0	2	2	1	1	0	1	2	1	1	1	1	1	1	1	1	2	1	1	1	1	1	1	0	1	1	2	1	2	1	1	1	1	1	2	1	1	1	1	1	1	1	1	2	1	1	1	1	1	1	1	1	2	1	1	1	0	1	1	1	2	2	1	1	1	1	1	1	1	1	1	1	1	1	1	1	1	1	1	1	1	1	1	1	1	1	0	1	2	1	1	1	1	1	1	1	1	1	2	2	1	1	1	2	1	1	1	1	1	1	1	1	1	1	1	2	0	2	1	1	1	1	1	1	1	1	1	0	1	1	1	1	1	1	1	1	1	1	1	1	1	0	1	1	1	1	1	1	1	1	1	2	0	2	1	1	1	2	1	1	0	1	1	1	1	2	1	1	1	1	1	1	1	1	1	1	1	0	1	1	1	1	1	1	1	1	1	1	1	1	1	1	1	1	1	1	1	1	1	2	1	1	2	1	1	1	1	1	1	1	1	1	1	1	1	2	1	1	1	1	1	0	0	1	1	0	1	1	1	1	1	1	0	1	1	1	1	1	1	1	1	1	1	0	1	1	2	1	1	1	1	1	0	1	1	1	1	1	1	2	1	1	1	1	1	1	1	1	1	1	2	1	1	1	1	1	1	1	1	2	1	1	1	1	1	1	1	1	1	1	1	0	1	1	1	1	1	1	2	1	1	1	1	1	2	1	1	1	1	1	2	1	1	1	1	1	1	2	2	2	1	1	1	1	1	2	1	1	1	1	1	1	1	1	1	1	1	1	1	1	1	0	1	1	2	1	1	2	1	1	1	1	1	1	1	1	1	1	1	1	1	1	1	1	1	1	1	2	1	1	1	0	1	1	2	1	1	1	1	1	1	1	1	1	1	1	1	1	2	1	1	2	1	1	1	1	1	1	1	1	1	1	1	1	1	1	2	1	1	1	1	1	1	1	1	1	1	1	1	1	1	1	1	2	1	1	1	1	1	1	1	1	1	1	1	1	1	1	2	1	1	1	1	1	1	1	1	2	1	1	1	1	1	1	2	1	1	1	1	1	1	1	1	1	0	1	1	1	1	1	1	1	1	1	1	1	1	1	1	1	1	1	1	1	1	1	1	1	1	2	1	1	2	1	1	1	1	2	3	1	1	2	1	2	2	2	3	1	1	1	1	1	1	1	1	2	3	1	1	1	0	1	0	0	0	0	0	0	0	0	0	0	0	1	1	1	0	0	0	0	0	0	1	0	0	0	0	1	1	2	1	1	2	0	1	1	1	0	2	1	1	1	1	1	2	1	1	1	1	2	2	1	2	1	0	0	2	1	1	1	2	1	1	1	0	2	2	1	1	1	1	1	1	1	1	1	2	1	2	1	2	2	1	1	1	1	2	1	1	2	1	1	1	1	1	1	1	1	1	1	1	1	1	1	1	1	1	1	2	1	1	1	1	1	1	1	1	1	1	1	1	1	1	1	1	2	1	1	1	1	1	1	1	1	1	1	1	2	1	1	1	2	1	1	1	2	1	1	1	2	1	1	1	1	1	1	1	2	1	0	1	1	1	1	1	1	1	1	1	4	1	1	1	1	3	1	1	0	1	1	0	1	1	1	1	1	2	1	1	1	1	1	1	1	2	2	1	1	1	1	1	1	1	1	1	1	1	1	1	4	1	1	1	1	2	1	1	1	1	1	1	1	1	1	1	1	1	2	1	1	1	1	1	2	1	1	1	1	1	1	1	1	1	1	1	1	1	2	2	1	1	1	1	1	2	1	1	1	1	1	1	1	1	1	1	1	1	1	1	1	1	1	1	1	1	1	1	1	1
ko:K04771 degP, htrA; serine protease Do [EC:3.4.21.107]	K04771	1106	0.854054	71	1	1102	0.883721	4	0.0833333	0	0	0	0	0	0	1	0	0	0	0	0	1	0	0	0	0	0	0	0	0	0	0	0	0	0	0	0	1	0	0	0	0	0	0	0	0	0	1	0	0	0	0	0	0	0	0	0	2	3	3	2	4	2	6	3	6	3	2	1	3	1	1	0	0	0	0	0	0	0	0	0	0	0	0	0	0	0	0	2	0	0	0	0	0	0	0	0	0	0	0	0	0	0	0	0	0	0	0	0	0	0	0	0	0	0	0	0	0	0	0	1	0	0	0	0	0	0	0	0	0	1	0	0	0	1	2	3	3	7	7	7	3	8	5	5	5	3	4	5	1	1	2	2	0	2	1	1	1	1	1	3	1	1	1	1	1	1	1	1	1	1	1	1	0	1	1	1	2	1	2	1	1	1	1	1	4	1	1	1	2	0	1	1	1	2	1	1	1	3	1	1	2	2	2	1	1	1	0	2	1	1	1	1	1	1	2	1	2	1	2	1	1	1	1	1	1	1	1	1	1	1	1	1	1	1	1	2	0	1	1	3	1	2	1	1	1	1	2	1	1	1	1	2	3	1	1	3	2	3	2	2	0	0	1	1	3	2	4	5	3	1	1	1	2	2	2	1	2	3	0	1	2	2	2	1	1	3	1	1	1	1	1	4	1	1	1	0	0	1	3	3	1	1	2	3	2	2	2	2	2	0	2	2	0	1	2	1	1	1	2	2	3	1	2	0	5	1	1	1	4	3	0	1	1	1	2	1	2	3	2	3	1	3	4	6	3	0	2	3	2	2	2	2	1	1	1	1	1	6	6	4	2	3	3	1	0	0	0	2	1	1	0	0	1	1	0	2	2	1	1	1	1	2	2	3	3	2	1	2	4	0	0	1	1	1	1	1	1	1	1	1	1	1	1	1	3	1	2	2	2	2	0	4	1	1	1	1	1	1	1	1	2	1	1	1	1	2	3	3	3	2	3	3	2	3	4	2	2	3	4	1	1	1	1	2	1	1	1	1	1	2	1	1	1	2	2	0	0	0	0	0	0	0	0	0	0	0	2	1	2	2	2	2	2	2	2	1	1	0	2	2	3	1	2	2	3	4	3	1	1	3	2	4	1	3	3	2	2	2	3	2	4	3	3	1	2	3	2	3	4	3	4	4	2	1	2	3	2	2	2	2	4	1	3	4	4	1	1	3	3	2	1	2	1	1	1	2	1	2	1	1	2	1	1	1	1	2	1	2	1	2	1	2	1	1	1	1	2	1	1	2	1	1	2	1	1	1	1	2	1	1	2	2	1	2	2	1	2	2	2	3	2	3	3	3	4	1	1	1	2	1	1	2	4	1	0	1	1	2	4	2	1	1	3	3	2	4	2	3	2	2	2	2	3	4	4	4	2	3	3	5	5	3	4	5	5	3	5	3	3	3	2	1	2	3	3	4	1	2	3	2	2	0	1	1	1	2	2	1	1	1	2	2	2	1	5	1	1	1	1	1	2	1	2	1	1	3	2	1	2	2	1	1	2	1	2	2	2	2	2	2	1	3	3	1	1	2	4	3	3	3	2	3	2	2	1	1	1	2	1	0	2	2	1	2	1	1	3	1	4	1	2	2	2	1	1	1	1	1	1	1	1	0	1	1	1	1	1	1	0	2	2	1	1	1	1	1	2	1	2	1	2	0	1	2	1	2	2	2	2	2	1	2	3	3	3	2	3	2	3	2	2	2	2	1	1	2	1	3	2	2	2	1	0	2	4	2	3	2	1	0	1	1	1	1	1	1	1	3	2	2	3	3	2	2	3	3	1	1	2	1	2	2	2	1	2	1	1	1	1	1	1	1	1	1	1	1	1	1	1	1	1	0	1	2	1	1	2	2	2	2	2	3	2	2	2	2	2	2	2	2	2	2	2	2	3	2	1	3	2	3	2	2	1	2	2	3	3	3	2	3	3	2	3	2	2	2	3	3	3	2	3	2	1	1	2	1	3	3	1	1	2	2	1	2	2	2	2	1	3	3	3	2	3	1	1	2	2	4	2	2	2	1	3	1	1	1	1	2	2	2	3	2	2	2	2	2	1	3	4	2	1	4	4	2	4	3	3	3	1	3	1	4	3	4	4	3	3	2	1	1	2	1	2	2	3	3	0	0	1	1	1	1	1	1	1	2	1	1	2	1	1	1	2	1	2	1	2	2	1	2	2	2	2	2	3	3	2	1	3	2	1	1	1	1	1	1	1	0	1	1	1	1	1	1	1	1	1	1	1	1	1	1	1	1	2	1	1	0	1	2	1	1	2	0	1	1	1	1	1	1	1	1	1	2	1	1	1	1	2	1	1	1	1	1	1	2	1	1	1	0	1	1	1	1	1	1	2	2	2	3	2	1	1	1	2	1	3	2	2	2	1	2	2	1	2	2	2	0	1	2	2	1	1	0	1	2	2	1	2	1	2	1	1	2	1	2	1	1	1	1	1	4	2	1	1	1	1	1	1	1	3	1	1	1	1	1	1	0	1	1	0	0	2	1	2	1	3	2	2	3	1	1	3	11	6	1	3	4	1	2	7	6	8	2	5	3	9	8	9	16	15	17	16	14	7	12	9	5	4	3	3	3	1	4	2	3	1	1	1	0	1	2	1	1	1	1	4	1	1	1	1	2	1	1	1	1	3	3	1	2	2	2	4	0	1	1	0	1	2	2	1	1	1	0	1	1	0	1	1	1	2	1	1	1	1	1	1	1	1	1	4	1	0	1	1	2	0	1	2	0	0	0	0	0	0	0	0	0	0	0	0	0	0	0	3	2	2	3	2	3	2	3	2	1	3	4	1	3	4	1	1	1	0	1	1	2	1	1	1	1	1	2	2	2	1	1	1	1	2	1	3	6	1	0	0	0	0	0	1	1	1	0	1	1	3	0	2	2	3	2	4	5	2	2	2	2	2	1	4	5	6	4	7	1	3	2	3	2	3	2	2	2	3	2	3	2	3	3	3	3	3	3	3	3	3	3	3	3	2	3	3	3	2	3	3	3	4	4	3	4	2	1	2	2	2	2	3	3	2	2	2	3	2	3	2	1	3	2	2	2	2	2	3	2	3	3	2	3	3	3	3	3	3	3
ko:K02926 RP-L4, MRPL4, rplD; large subunit ribosomal protein L4	K02926	1104	0.85251	71	1	1102	0.883721	2	0.0416667	0	0	0	0	1	0	1	0	0	0	0	0	0	0	0	0	0	0	0	0	0	0	0	0	0	0	0	0	0	0	0	0	0	0	0	0	0	0	0	0	0	0	0	0	0	0	0	0	1	1	1	1	1	1	1	1	1	1	1	1	2	1	1	1	1	1	0	1	1	1	1	1	1	0	1	1	1	1	1	1	1	0	1	1	1	1	1	0	1	0	1	0	0	1	1	1	0	1	0	1	2	0	2	2	1	1	2	2	1	1	1	1	1	1	0	1	0	1	1	1	1	1	1	1	0	0	1	1	1	1	1	1	1	1	1	1	1	1	1	1	1	1	1	1	1	1	1	1	1	1	1	1	1	1	1	1	1	1	1	0	1	1	1	1	1	1	1	1	1	0	0	1	1	1	1	1	1	1	1	1	1	1	1	1	1	1	1	1	1	1	1	1	1	1	1	1	1	1	1	1	0	1	1	1	1	1	1	1	1	1	1	1	0	1	0	1	1	1	1	1	0	1	1	1	1	1	0	1	1	1	1	1	1	1	0	1	1	1	1	1	1	1	1	1	1	1	1	1	1	1	1	1	0	1	1	1	1	1	1	1	1	1	1	1	1	1	1	0	1	1	1	0	1	1	1	1	1	1	1	1	1	2	1	1	1	1	1	1	1	1	1	1	1	1	1	1	0	1	1	1	1	1	1	1	1	1	1	1	0	1	1	1	1	1	1	0	1	0	1	1	1	1	1	1	1	1	1	1	1	1	1	1	1	1	1	1	0	1	1	1	1	1	1	1	2	2	1	1	1	1	1	1	1	1	1	1	0	0	1	1	0	0	1	1	2	1	1	1	1	1	1	1	1	1	0	1	1	0	1	1	0	0	1	0	0	1	1	1	1	1	1	1	1	0	1	0	1	1	1	1	2	1	1	1	1	1	1	0	1	2	0	1	1	1	1	1	1	1	1	1	1	0	1	1	1	1	1	1	1	1	1	1	1	1	0	0	1	1	1	1	1	1	1	1	1	1	1	1	1	1	1	1	1	1	0	1	1	1	1	0	1	0	1	1	1	1	1	1	1	1	0	1	1	1	1	1	1	1	1	1	1	1	1	1	1	0	1	1	2	1	1	1	1	1	1	0	1	1	1	1	1	1	1	1	0	1	1	1	1	1	1	1	1	2	1	1	1	1	1	1	1	1	1	1	1	1	1	1	1	1	1	1	1	1	2	1	0	1	1	1	1	1	1	1	1	1	1	1	1	1	1	1	1	1	1	1	0	1	1	0	0	1	1	1	1	1	1	0	1	0	1	1	0	1	1	1	0	1	1	1	1	1	0	1	1	1	1	1	1	1	1	1	1	1	2	0	1	1	1	1	1	0	1	1	0	0	1	1	1	1	0	1	1	1	1	1	1	1	1	1	1	1	0	1	1	1	1	0	1	0	1	1	1	1	1	1	1	1	1	0	1	1	1	1	1	1	1	1	1	1	1	1	1	1	1	1	1	1	1	1	1	1	1	1	1	1	1	0	1	1	1	1	1	1	1	1	1	1	1	1	1	1	1	0	0	1	1	1	1	0	1	1	0	0	0	0	1	1	1	1	1	1	1	1	1	1	1	1	1	1	1	1	1	0	1	1	1	1	2	1	1	1	1	1	1	1	1	1	1	1	1	1	2	1	1	1	1	1	1	1	1	1	1	1	0	1	1	1	1	1	0	1	2	1	2	1	1	2	1	0	1	1	1	1	1	1	1	1	1	1	1	1	1	1	1	1	1	1	2	1	1	1	1	1	1	1	1	1	1	0	1	0	1	1	1	1	1	1	1	0	0	1	1	1	1	1	1	1	1	1	0	1	1	1	0	1	1	0	1	1	1	1	1	1	1	1	1	0	1	1	1	1	1	1	1	0	1	1	1	1	1	1	1	1	0	1	1	1	2	0	1	1	1	1	1	1	1	1	0	1	1	1	1	1	1	1	1	1	2	1	0	0	0	1	1	1	1	1	1	1	1	1	1	1	1	1	0	1	1	1	1	1	1	1	1	1	1	1	1	1	1	1	1	1	0	1	1	1	1	1	1	1	1	1	1	1	1	1	1	1	0	1	1	1	1	1	1	1	1	1	1	1	1	1	1	1	1	1	1	1	1	1	1	1	1	1	1	1	1	1	1	1	1	1	1	1	1	1	1	1	1	1	1	1	1	1	1	1	1	1	1	1	1	1	1	1	1	1	1	1	1	1	1	1	1	1	1	2	1	1	1	1	1	1	1	1	1	1	1	1	1	1	1	1	0	1	1	1	1	1	1	1	0	1	1	1	1	0	1	1	0	1	1	1	1	2	1	0	1	1	1	1	1	1	1	1	1	1	1	1	1	1	1	2	0	1	1	1	1	1	1	1	1	1	1	1	1	1	1	1	1	1	1	1	1	2	1	1	1	1	1	1	1	1	1	1	1	1	1	1	1	1	1	1	1	1	1	1	1	1	1	1	1	1	1	1	1	0	1	1	1	1	1	1	1	1	1	1	1	1	1	1	1	1	1	1	1	1	1	1	1	1	1	1	0	1	1	1	1	1	2	1	1	2	1	1	1	1	1	1	0	1	1	0	0	1	1	1	1	1	2	1	1	1	1	0	1	1	0	1	1	1	1	1	1	1	0	1	0	1	1	1	1	1	1	1	0	0	1	1	1	0	1	1	1	1	0	0	0	0	0	0	0	0	0	1	0	0	0	1	1	1	0	1	0	0	1	1	1	1	1	1	1	1	1	1	1	0	1	1	1	1	1	1	1	1	1	1	1	1	1	1	0	1	1	1	1	1	1	1	0	1	1	1	1	1	1	1	1	1	1	1	1	0	0	1	2	0	1	2	1	0	1	1	1	1	1	1	1	1	1	1	0	1	1	1	1	0	1	1	1	1	1	1	1	1	1	1	1	1	1	1	1	1	1	1	1	1	1	1	1	1	1	1	1	1	1	1	1	1	1	1	1	1	1	1	1	1	1	1	1	1	1	1	1	1	1	1	1	1	1	1	1	1	1	1	1	1	1	1	1	1	1	1	1	1	1	1	1	1	1	1	1	1	1	1	1	1	1	1	1	1	1	1	1	1
ko:K02886 RP-L2, MRPL2, RML2, rplB; large subunit ribosomal protein L2	K02886	1147	0.885714	71	1	1103	0.884523	44	0.916667	1	1	1	0	2	1	1	1	1	2	1	1	1	1	1	1	1	1	1	1	1	0	1	1	1	1	1	1	1	1	1	0	1	1	1	0	1	1	1	1	1	1	1	1	1	1	1	1	1	1	1	1	1	1	1	1	1	1	1	1	2	1	1	1	1	1	1	1	1	1	1	1	0	0	1	1	1	1	1	1	1	0	1	1	1	1	1	0	2	0	1	0	0	1	1	1	0	1	0	1	1	0	2	1	1	1	1	3	1	1	1	1	1	2	0	1	0	1	1	1	1	1	1	1	0	0	1	1	2	1	1	1	1	1	1	1	1	1	1	1	1	1	1	1	1	1	1	1	1	1	1	1	1	1	1	1	1	1	1	0	1	1	1	1	1	1	1	1	1	0	0	2	1	1	1	1	0	1	1	1	1	0	1	1	1	1	1	1	1	1	1	1	1	1	1	1	1	1	1	1	0	1	1	1	1	0	0	1	1	1	2	1	0	1	0	1	1	1	1	1	1	1	1	1	1	1	0	1	1	1	1	1	1	1	0	1	1	1	1	2	1	1	1	1	1	1	1	1	1	1	1	1	0	1	1	2	1	2	1	1	1	0	1	1	1	1	1	0	1	1	1	0	1	1	1	2	1	1	1	1	1	2	2	1	1	1	1	1	1	1	1	1	1	1	1	1	0	1	2	1	1	1	1	0	1	1	1	1	0	1	2	1	1	1	1	0	1	1	1	1	1	1	1	1	1	1	1	1	1	1	1	1	1	1	1	1	0	1	1	1	1	1	1	1	1	1	1	1	1	1	1	1	1	1	1	1	0	1	1	1	0	0	1	2	2	1	1	1	1	1	1	1	1	1	1	1	1	1	1	1	0	0	1	0	0	1	2	1	1	1	1	1	1	0	2	0	1	1	1	1	1	1	1	1	1	1	1	0	1	1	0	1	1	1	1	1	1	1	1	1	1	0	1	1	1	1	1	1	1	1	1	1	1	1	0	0	1	1	1	1	1	1	1	1	1	1	1	1	1	1	1	1	1	1	0	1	1	1	2	0	1	1	1	2	1	1	0	1	1	1	0	1	1	1	1	1	1	1	1	1	1	2	1	1	1	0	1	1	1	1	1	1	1	1	1	0	1	1	1	1	1	1	1	2	0	1	0	1	1	1	1	1	1	2	1	1	1	1	1	2	1	1	1	1	1	1	1	1	1	1	1	1	1	1	1	2	0	2	1	1	1	1	1	1	1	1	1	1	1	1	1	1	1	1	1	1	0	1	2	1	0	1	0	1	1	1	1	0	1	0	1	1	0	1	1	1	0	1	1	1	1	2	0	1	1	1	0	1	1	1	1	1	1	1	2	0	1	1	1	1	1	0	1	2	0	0	1	1	1	1	0	1	1	1	1	1	1	1	2	1	1	1	0	1	1	1	1	0	1	0	1	1	1	1	1	1	1	1	1	0	1	1	1	1	1	1	1	1	1	1	1	1	1	1	1	1	1	1	1	1	1	1	1	1	1	2	1	0	0	1	1	1	1	1	1	1	1	1	1	1	1	1	1	1	1	1	1	1	2	0	1	1	0	0	0	0	2	1	1	1	1	1	1	1	1	2	1	1	1	1	1	1	1	0	1	1	1	1	2	2	1	1	1	1	1	1	1	1	1	2	1	1	1	1	1	1	1	1	1	1	1	1	1	1	0	1	2	1	1	0	0	1	1	1	1	0	1	1	2	0	1	1	1	1	1	1	1	1	1	1	1	1	1	1	1	1	1	1	1	1	1	1	1	1	1	1	1	1	1	0	1	0	1	1	1	1	1	1	1	0	0	1	1	1	1	2	1	1	1	1	0	1	1	1	0	1	1	1	1	1	1	1	1	1	1	1	1	1	2	1	1	1	1	1	1	0	1	1	1	1	1	1	1	1	0	1	1	1	1	0	1	1	1	1	1	1	1	1	0	1	2	1	1	1	1	1	1	1	1	1	0	0	0	1	1	1	1	1	1	1	1	1	1	1	1	1	1	1	2	1	1	1	1	1	1	1	1	1	1	1	1	2	1	1	0	1	1	1	2	1	1	1	1	1	1	1	1	1	1	1	0	1	1	2	1	1	1	1	1	1	1	1	1	1	1	1	1	1	1	1	1	1	1	1	1	1	1	1	1	1	1	1	1	1	1	1	1	1	1	1	1	1	1	1	1	1	1	1	1	1	1	1	1	1	1	1	1	1	1	1	2	1	1	1	1	1	1	1	1	1	1	1	1	1	1	1	1	1	1	1	1	1	1	1	0	1	1	1	1	1	1	1	0	1	1	2	1	1	1	1	0	1	1	1	1	2	1	1	1	1	1	1	1	1	1	1	1	1	1	1	1	1	1	2	0	1	1	1	1	1	1	1	1	1	1	1	1	1	1	1	1	1	1	1	1	2	1	1	1	1	1	1	1	1	1	1	1	1	1	1	1	1	1	1	1	1	1	1	1	1	1	1	2	1	1	1	1	0	1	1	1	1	1	1	1	1	1	1	1	1	2	1	1	1	1	1	1	1	1	1	1	1	1	1	0	1	1	1	1	1	1	1	1	1	1	1	1	1	1	1	1	1	1	1	0	1	1	1	1	1	1	1	0	1	1	0	1	1	0	1	1	1	1	1	1	1	0	1	1	1	1	1	1	1	1	1	0	0	1	1	2	0	1	1	1	1	0	0	0	0	0	0	0	0	0	0	0	0	0	1	1	1	0	1	2	0	1	1	2	1	2	1	1	1	1	1	1	0	1	1	1	1	2	1	1	1	1	1	1	1	0	1	0	1	1	0	2	1	1	1	0	1	1	1	1	1	1	1	0	1	1	1	1	1	0	1	1	0	1	1	1	0	1	1	1	3	1	1	2	1	1	1	0	1	1	1	1	0	1	1	1	1	2	1	1	1	1	1	1	1	1	1	1	1	1	1	1	1	2	1	2	1	1	1	1	1	1	1	1	1	1	1	1	1	1	1	1	1	1	1	1	1	1	1	1	1	1	1	1	1	1	1	1	1	1	1	1	1	1	1	1	1	1	1	1	1	2	1	1	1	1	1	1	1	1	1	1	1	1	1	1	1	1	1	1	1
ko:K02931 RP-L5, MRPL5, rplE; large subunit ribosomal protein L5	K02931	1148	0.886486	70	0.985915	1103	0.884523	45	0.9375	1	1	1	0	1	1	0	1	1	1	1	1	1	1	1	1	1	1	1	1	1	0	1	1	1	1	1	1	1	1	1	1	1	1	1	1	1	1	1	1	1	1	1	1	1	1	1	1	1	1	1	1	1	1	1	1	1	1	2	1	2	1	1	1	1	1	1	1	1	1	2	1	0	0	2	1	1	1	1	1	1	0	1	1	1	1	1	1	2	1	1	1	1	0	1	1	0	1	1	1	0	1	1	1	2	1	0	2	1	1	1	2	1	1	1	1	0	1	1	1	0	1	1	1	0	0	1	1	1	1	1	1	1	1	1	1	1	1	1	1	1	1	1	1	2	1	1	1	1	1	1	1	1	1	1	1	1	1	1	1	1	1	1	1	1	1	0	1	1	0	0	1	1	1	1	1	2	1	1	1	1	1	1	1	1	1	1	1	1	1	1	1	1	1	1	1	1	1	1	1	1	1	1	1	1	1	0	1	1	1	1	1	1	1	1	1	1	1	1	1	1	1	1	1	1	1	0	0	1	0	1	1	1	1	0	1	1	1	1	1	1	1	1	1	1	1	1	1	1	1	1	1	1	1	1	1	1	1	1	1	1	1	1	1	1	1	1	1	1	1	1	0	1	1	2	1	1	1	1	1	1	1	1	1	1	1	1	1	1	1	1	1	1	1	1	2	2	1	1	1	1	1	1	0	1	1	1	1	0	1	2	1	1	1	1	0	1	1	0	1	0	1	1	1	1	1	1	1	1	1	1	1	1	1	1	1	2	1	1	1	1	1	1	1	1	1	1	1	1	2	1	1	1	1	1	1	0	0	1	1	0	0	1	1	2	1	1	1	1	1	1	1	1	1	1	1	1	0	1	1	0	0	0	0	0	1	1	2	1	1	1	1	1	0	1	0	1	1	1	1	1	1	1	1	1	1	1	0	1	1	0	1	1	1	1	1	1	1	1	0	1	0	1	1	1	1	2	1	1	1	1	1	1	1	0	1	1	1	1	1	1	1	1	1	1	1	1	1	1	1	1	1	1	1	0	1	1	1	1	0	1	1	1	1	1	1	0	1	1	1	0	1	1	1	1	1	1	1	1	1	1	1	0	1	1	0	1	1	1	1	1	1	1	1	1	0	1	1	1	1	1	1	1	1	0	1	1	1	1	1	1	1	1	1	1	1	1	1	1	1	1	1	1	1	1	1	1	1	1	1	1	1	1	1	1	1	0	1	1	1	1	1	0	2	2	1	1	1	1	1	1	1	1	2	0	1	2	1	1	1	0	2	0	1	1	1	1	0	1	0	1	1	0	1	1	1	1	1	1	1	0	1	0	1	2	1	1	1	1	1	1	1	1	1	1	0	2	1	1	1	1	0	1	1	0	0	0	0	1	0	1	1	1	1	1	1	1	1	1	1	1	1	0	1	1	1	1	0	1	0	1	1	1	1	1	1	1	1	1	0	1	1	1	1	1	1	1	1	1	1	1	1	1	1	1	1	1	1	1	1	1	1	1	1	1	0	1	0	1	1	1	1	1	1	1	1	1	1	1	1	1	1	1	0	1	1	1	1	1	0	1	1	0	0	0	0	1	1	1	1	1	1	1	1	1	1	1	1	1	0	1	1	1	0	2	1	1	1	2	1	1	1	1	1	1	1	1	1	1	1	0	1	1	1	1	2	1	1	1	1	2	1	1	1	0	1	1	1	1	1	0	1	1	1	1	1	1	1	1	1	1	1	1	1	1	1	1	1	1	1	1	1	1	1	1	1	1	1	1	1	1	2	1	1	2	2	1	1	1	0	1	1	1	1	1	1	1	1	1	1	0	1	1	1	0	1	1	1	1	1	0	1	0	1	0	1	1	1	1	1	1	1	1	1	1	1	1	1	1	1	1	1	1	1	1	0	1	1	1	2	1	1	1	1	0	1	1	1	1	0	1	1	1	1	2	1	2	1	2	1	1	1	1	1	1	1	0	1	1	1	1	0	0	1	1	1	1	1	1	1	1	1	1	1	1	1	0	1	1	1	1	1	1	2	1	1	1	1	1	1	1	1	1	1	1	1	1	1	0	1	0	1	1	1	1	1	1	1	1	2	1	1	1	2	1	2	1	1	1	1	1	1	1	1	1	1	1	1	1	1	1	1	1	1	1	1	1	1	1	1	1	1	1	1	1	1	1	1	1	1	1	1	1	1	1	1	1	1	1	1	1	1	1	1	1	1	1	1	1	1	1	1	1	1	1	1	0	1	1	1	1	1	1	1	1	1	1	1	1	1	1	1	1	1	1	0	1	1	1	1	1	1	1	1	1	1	1	1	1	1	1	0	0	1	1	0	1	1	1	1	1	1	1	1	1	1	1	1	1	1	1	1	1	1	1	1	1	0	1	1	1	1	1	1	1	1	1	1	1	1	1	1	1	1	1	2	1	1	1	0	1	1	1	1	1	1	1	1	2	1	1	1	1	1	1	1	1	1	1	1	1	1	1	1	1	1	1	1	1	1	1	1	1	1	1	1	1	1	1	1	1	1	1	1	1	1	1	1	1	1	1	1	1	1	1	1	1	1	1	1	1	2	1	1	1	1	1	1	0	1	1	1	1	0	0	1	0	1	1	1	1	1	1	0	1	0	1	1	0	0	1	0	1	1	1	0	1	1	1	1	1	1	1	1	1	0	0	0	1	1	1	0	1	0	1	0	0	0	0	0	1	0	1	0	0	0	2	0	1	1	1	1	1	0	1	1	1	1	1	2	1	1	1	1	1	1	1	0	0	1	0	1	1	1	1	1	1	1	1	1	0	1	0	1	1	1	1	0	1	1	1	1	2	1	1	1	1	1	0	1	1	1	1	1	1	1	1	1	1	1	1	0	1	1	1	3	1	1	1	1	1	1	0	1	1	1	1	0	1	1	1	1	0	0	1	1	1	1	1	1	1	1	1	1	1	1	1	1	1	1	1	1	0	1	1	1	1	1	1	1	1	1	1	1	1	1	1	1	1	1	1	1	1	1	1	1	1	1	1	1	1	1	1	1	1	1	1	1	1	1	1	1	1	1	1	1	1	1	1	1	1	1	1	1	1	1	1	1	1	1	1	1	1	1	1	1
ko:K01925 murD; UDP-N-acetylmuramoylalanine--D-glutamate ligase [EC:6.3.2.9]	K01925	1110	0.857143	70	0.985915	1104	0.885325	6	0.125	2	2	2	2	1	1	0	0	0	0	0	0	0	0	0	0	0	0	0	0	0	0	0	0	0	0	0	0	0	0	0	0	0	0	0	0	0	0	0	0	0	0	0	0	0	0	0	0	1	1	1	1	1	1	1	1	1	1	2	0	0	0	1	1	1	1	0	2	1	1	2	1	1	1	1	2	1	1	1	1	1	1	1	1	1	1	2	2	1	2	1	1	1	1	1	1	1	0	1	1	1	2	1	1	2	1	1	1	1	1	1	1	1	1	1	1	2	1	1	1	1	1	1	1	1	1	1	1	1	0	0	0	1	1	1	1	2	1	2	2	1	1	1	1	0	1	1	1	1	1	1	1	1	1	0	1	2	1	1	1	1	1	1	1	1	1	1	1	1	0	1	2	1	1	1	2	2	1	2	1	1	2	1	0	1	1	1	1	1	1	1	2	1	1	1	1	1	1	2	1	1	1	1	1	1	2	1	1	1	2	2	1	1	1	1	1	1	1	1	1	1	1	1	1	1	1	1	1	1	2	1	1	1	1	0	0	1	1	2	2	2	2	2	2	1	1	1	1	1	1	1	1	1	1	1	1	1	1	0	1	1	2	1	1	1	1	2	1	1	1	1	1	1	0	1	1	1	2	1	1	1	1	1	1	1	1	1	2	1	1	1	1	1	1	1	2	1	1	1	1	1	1	1	1	2	1	1	1	1	1	0	0	0	0	0	0	1	2	1	1	1	1	2	2	1	1	1	1	1	1	1	1	1	1	1	1	1	1	1	1	1	1	1	1	1	1	0	1	2	0	1	1	2	1	1	1	1	3	1	0	0	0	0	0	0	0	0	0	0	0	0	0	0	0	1	1	1	2	1	1	1	1	1	1	0	1	1	1	1	1	1	1	1	1	1	1	0	1	0	0	1	1	0	0	1	1	1	1	1	1	1	1	1	1	1	0	0	1	1	1	1	0	1	0	2	1	0	1	1	1	1	1	1	1	1	1	1	0	1	1	1	1	1	2	1	1	0	0	0	0	0	0	0	0	0	0	0	0	0	1	2	0	1	1	1	1	1	1	1	1	1	0	0	0	0	1	1	1	1	1	1	0	0	1	1	1	1	1	1	1	1	1	1	1	1	0	1	1	0	1	1	1	1	2	2	3	3	2	1	1	1	2	3	2	2	2	1	1	2	2	1	1	1	1	1	1	1	1	2	1	1	1	1	1	1	2	1	2	1	1	1	1	1	2	2	1	1	1	1	2	1	1	1	1	1	2	1	0	1	1	1	1	1	2	1	1	1	1	1	1	1	1	1	1	1	1	1	1	1	1	1	1	1	1	1	1	1	1	1	1	1	1	1	1	1	1	1	1	1	1	1	2	0	0	1	1	1	1	1	1	1	1	1	1	1	1	1	1	1	1	1	1	1	1	1	1	1	0	1	1	1	1	1	0	1	1	1	0	0	0	0	1	1	1	1	2	1	1	1	1	0	0	1	1	1	2	1	1	1	1	1	2	1	1	1	1	2	0	0	1	1	1	1	1	1	1	1	1	1	1	1	1	1	1	1	1	2	1	1	1	1	0	1	1	1	0	1	1	1	0	0	1	1	1	1	1	2	1	1	2	1	1	1	1	1	1	1	1	1	1	1	1	1	1	1	1	1	1	1	1	2	1	1	0	0	1	1	1	1	1	2	1	2	1	1	1	1	1	1	1	1	1	1	1	1	1	1	1	1	1	1	1	1	1	1	1	1	1	1	1	1	0	0	1	1	1	1	1	0	1	1	1	0	2	2	1	1	1	0	0	2	1	1	1	1	1	1	1	1	1	2	1	1	2	1	1	0	0	1	1	0	1	2	1	1	1	1	1	1	1	1	1	1	1	1	2	2	0	1	1	1	1	1	1	1	1	1	1	1	1	1	1	1	1	1	1	1	1	1	1	1	1	1	1	1	1	1	1	1	1	1	1	2	1	1	1	1	1	1	1	1	2	1	2	2	1	1	1	1	1	1	1	1	1	1	1	1	1	2	1	1	1	1	1	1	1	1	1	1	1	1	1	1	1	1	1	1	1	1	2	1	2	1	1	1	1	1	1	1	1	2	1	1	1	1	2	2	1	1	1	1	1	0	1	1	1	1	1	2	1	1	1	1	1	1	1	1	1	1	2	2	1	1	1	1	1	3	1	1	1	2	1	2	1	2	1	1	1	1	1	1	1	1	1	1	1	1	1	1	1	1	1	1	1	1	1	1	1	0	1	1	1	1	1	1	2	1	1	1	1	1	2	1	1	1	0	2	1	1	1	1	1	1	1	1	1	2	1	2	1	1	1	1	1	1	1	1	1	1	1	1	1	1	1	1	1	1	1	1	1	1	2	1	1	1	1	1	1	1	2	1	1	1	1	1	1	0	1	1	1	1	1	1	1	1	1	1	1	1	2	1	1	1	1	1	1	1	1	1	1	1	1	1	1	1	1	1	1	0	0	0	1	0	0	0	0	0	0	1	1	2	1	0	0	1	0	1	1	1	1	1	2	0	0	2	0	1	2	1	1	1	1	2	1	1	1	1	1	1	1	1	1	0	0	0	1	0	1	0	2	1	1	1	0	0	1	1	1	2	1	1	0	1	1	1	1	1	1	1	1	1	1	1	1	1	1	1	1	2	1	1	1	1	2	1	1	1	1	1	1	0	2	1	2	1	1	1	1	1	1	1	1	1	1	1	1	2	1	1	1	1	1	1	0	0	0	0	0	0	1	1	2	1	1	1	1	1	1	2	1	1	1	1	1	1	1	1	1	0	1	1	1	1	1	1	1	1	1	1	1	1	1	1	1	1	1	1	0	1	2	1	1	2	1	1	1	1	1	1	1	1	1	1	1	1	1	1	1	1	1	1	1	1	1	1	1	1	0	1	1	1	1	1	1	2	1	2	1	0	1	0	0	1	0	2	1	6	1	1	2	2	1	1	0	1	1	1	1	1	1	1	1	1	1	1	1	1	1	1	1	1	1	1	1	1	1	1	1	1	1	1	1	1	1	1	1	2	1	1	1	1	1	1	1	1	1	1	1	1	1	1	1	1	1	1	1	1	1	1	1	1	1	1	1	1	1
ko:K00075 murB; UDP-N-acetylmuramate dehydrogenase [EC:1.3.1.98]	K00075	1105	0.853282	65	0.915493	1105	0.886127	0	0	0	0	0	0	0	0	0	0	0	0	0	0	0	0	0	0	0	0	0	0	0	0	0	0	0	0	0	0	0	0	0	0	0	0	0	0	0	0	0	0	0	0	0	0	0	0	0	0	1	1	2	1	1	1	1	1	1	1	0	1	1	1	1	1	1	1	1	1	1	1	1	1	2	1	1	1	1	2	2	2	1	1	1	1	1	1	2	1	1	1	1	1	1	2	1	1	1	0	1	1	1	1	1	1	2	1	1	2	1	1	2	1	1	2	2	1	2	0	1	1	1	1	1	1	2	1	0	1	1	1	1	1	1	1	1	1	1	0	0	1	1	1	1	3	1	1	1	1	1	1	1	1	1	1	1	1	0	1	1	1	2	1	2	1	0	1	1	1	1	1	1	0	1	1	1	1	1	1	1	1	1	1	1	2	1	1	0	1	1	1	1	1	1	1	1	1	1	1	1	1	1	1	2	0	1	1	1	1	0	1	1	0	0	0	0	0	0	0	0	0	0	0	1	1	1	0	1	1	1	1	0	0	1	1	1	0	0	1	1	1	1	1	2	1	1	1	1	1	0	1	1	1	1	2	3	1	1	1	1	1	1	1	1	1	1	0	1	1	1	1	1	1	1	1	1	1	0	1	1	1	0	1	0	1	1	1	1	1	1	2	1	1	1	1	0	4	1	1	1	1	1	1	1	1	1	2	1	1	0	1	0	0	0	0	0	0	1	1	1	1	1	1	1	1	1	1	1	1	1	1	1	1	1	1	1	1	1	1	1	1	1	1	1	1	1	1	1	1	0	1	1	1	1	1	1	1	1	1	1	1	0	0	0	0	0	0	0	0	0	0	0	0	0	0	1	1	1	1	1	1	1	1	1	1	1	2	3	2	1	2	2	2	2	1	1	1	1	1	1	1	1	1	0	0	1	1	1	1	2	0	1	1	1	1	2	0	0	1	1	1	1	0	1	0	1	1	1	1	1	1	1	1	1	1	1	2	1	1	1	1	1	1	1	1	1	1	0	0	0	0	0	0	0	0	0	0	0	0	0	1	1	2	1	1	1	1	1	1	1	1	1	0	0	0	0	1	1	1	1	1	1	1	1	2	1	1	1	1	1	1	1	1	1	1	1	1	1	1	1	1	1	1	1	1	1	1	1	1	1	1	1	1	1	1	1	1	1	1	1	1	1	1	1	1	2	1	1	1	1	1	1	1	1	1	1	1	1	1	1	1	1	1	1	1	1	1	1	1	1	1	1	1	1	1	1	1	1	1	2	0	1	0	1	1	1	1	1	1	1	1	1	1	1	1	1	1	1	1	1	1	0	1	1	1	1	1	1	1	1	1	1	1	1	1	1	1	1	1	1	1	1	1	1	1	1	0	1	1	1	1	1	0	1	1	1	1	1	1	1	1	1	1	1	1	1	1	2	1	1	1	1	1	1	1	1	1	1	1	1	1	1	1	2	1	1	1	1	1	1	1	1	1	1	1	0	1	1	1	1	1	1	1	1	1	1	1	1	0	2	1	1	1	1	1	1	1	2	1	1	1	1	1	1	1	0	1	1	1	2	1	1	1	1	1	1	1	2	1	1	1	1	1	1	0	1	1	2	1	0	1	1	1	1	1	1	1	1	1	1	1	1	1	1	1	1	1	1	2	1	1	1	1	1	1	1	2	0	1	1	1	1	1	1	1	1	1	1	1	1	1	1	1	1	1	1	1	2	1	1	1	1	1	1	1	1	1	1	1	1	1	1	1	1	1	1	1	1	1	2	1	1	0	1	1	1	1	1	1	1	1	1	1	1	1	1	1	1	1	1	1	1	1	4	1	1	1	1	1	1	1	0	1	1	1	1	1	1	1	1	1	1	1	1	1	1	1	1	0	1	0	1	1	1	1	1	1	1	1	1	1	1	1	1	1	1	1	1	1	1	1	1	1	1	1	1	1	2	1	2	1	1	1	2	1	1	1	1	1	1	1	1	1	1	1	1	1	2	2	1	2	1	1	1	0	1	1	1	1	1	2	1	1	1	0	1	1	1	1	1	2	1	1	2	1	1	1	1	1	1	1	1	1	1	1	1	1	1	1	1	1	2	1	1	1	1	1	1	1	1	1	1	1	0	1	1	2	1	1	0	1	2	2	1	1	1	1	1	1	2	1	1	1	1	0	1	1	1	1	2	1	1	1	1	1	1	1	2	1	1	1	1	1	1	1	1	1	1	1	1	1	1	1	1	1	1	1	0	1	0	1	1	1	1	1	1	1	1	1	1	1	1	1	1	1	1	0	1	1	1	1	1	0	1	1	1	1	1	0	1	1	1	1	1	1	1	2	1	1	1	1	1	1	1	1	1	1	1	1	1	1	1	1	1	1	1	1	1	1	1	1	1	1	1	1	1	1	1	1	1	1	1	1	2	1	1	1	1	1	2	1	1	1	1	1	1	2	1	1	1	1	1	1	1	1	1	1	1	1	1	1	1	1	1	1	0	1	1	1	1	1	1	1	1	1	1	1	2	1	1	1	1	2	0	0	1	1	1	1	1	1	1	2	1	1	2	1	1	1	1	1	1	1	1	1	1	1	1	1	0	0	1	1	1	1	1	1	1	1	1	1	1	0	1	1	1	1	1	1	1	1	1	1	1	1	1	1	1	1	1	1	1	1	1	1	1	1	0	0	1	1	0	1	1	1	1	1	1	1	1	1	1	1	1	0	1	1	1	1	1	1	1	1	1	1	0	2	1	1	1	0	1	0	1	1	1	1	1	1	0	1	1	1	1	1	1	1	1	1	1	1	1	1	1	1	1	1	0	1	1	1	1	1	1	1	1	1	1	0	1	1	1	1	1	2	1	1	1	1	1	1	1	1	0	1	1	1	1	1	0	0	0	0	0	0	0	0	0	0	1	0	2	1	0	1	0	1	0	1	0	0	1	0	0	0	0	0	1	1	1	1	1	1	1	1	1	1	1	1	2	1	2	1	1	1	1	1	1	1	1	1	1	1	1	1	2	1	1	1	1	1	1	1	1	1	1	1	1	0	1	1	1	1	1	1	1	1	1	0	1	0	1	1	1	1	1	2	1	0	1	1	1	0	1	1	1	1
ko:K01951 guaA, GMPS; GMP synthase (glutamine-hydrolysing) [EC:6.3.5.2]	K01951	1153	0.890347	65	0.915493	1106	0.886929	47	0.979167	2	2	2	2	2	2	1	3	1	2	1	2	0	1	1	1	2	1	2	2	2	1	2	2	2	1	2	3	1	2	2	2	1	2	2	2	2	2	2	2	1	2	2	2	1	1	1	2	2	3	2	2	4	1	2	2	2	2	2	2	1	1	1	2	2	2	3	4	2	1	0	1	1	2	5	2	1	1	1	2	2	1	2	1	3	3	1	1	4	3	3	3	3	4	4	2	1	1	3	1	1	1	1	0	2	2	4	3	1	3	3	4	2	2	3	1	1	1	2	2	1	2	1	2	1	1	2	1	2	3	3	2	3	1	3	3	2	1	1	1	1	1	1	1	1	1	2	1	1	1	1	1	1	1	1	1	1	1	1	1	2	1	1	1	1	2	1	1	1	1	2	2	1	1	1	1	0	1	1	1	0	1	1	1	1	1	1	1	1	1	1	2	2	1	1	2	1	1	1	1	1	1	3	1	1	1	1	1	1	1	2	1	1	0	1	1	1	1	1	1	1	1	1	2	1	1	1	1	3	0	1	2	1	2	3	2	1	3	2	1	1	2	0	1	0	1	1	1	1	1	1	1	1	1	1	1	1	1	0	1	1	1	1	1	1	1	2	2	1	1	2	1	1	1	1	0	1	1	1	2	1	2	0	1	1	1	1	1	1	1	1	2	1	1	1	3	1	1	1	1	2	1	1	2	2	1	2	1	1	2	1	1	1	1	1	1	3	2	1	1	2	2	2	1	0	2	2	3	2	2	1	3	1	1	3	1	2	1	1	0	1	1	1	1	1	1	1	1	1	1	1	1	2	3	2	1	1	1	1	0	1	0	1	0	0	0	1	0	0	0	1	0	0	0	2	1	1	1	1	1	2	1	1	1	2	0	1	0	1	1	1	1	2	1	1	1	2	0	1	0	2	2	1	2	0	1	1	1	1	1	1	1	1	1	1	1	1	0	0	0	0	0	0	2	0	0	0	0	0	1	1	0	0	0	0	0	0	0	0	0	0	1	0	0	0	0	0	0	1	0	2	1	0	0	0	0	0	0	1	2	1	1	1	2	2	2	1	1	1	1	1	1	1	1	2	2	1	1	1	2	2	1	2	1	2	1	2	2	2	1	1	1	3	3	1	1	0	1	1	1	1	1	1	0	1	1	2	1	0	2	2	1	1	1	1	1	1	1	1	1	1	1	1	1	1	1	1	1	1	1	1	3	1	2	3	1	3	1	2	2	2	2	2	0	2	2	2	2	2	2	1	3	2	1	3	2	1	1	3	4	2	2	2	1	1	0	1	0	1	1	1	2	0	0	1	0	2	1	1	1	1	1	1	2	1	1	1	1	1	1	0	2	1	1	1	0	2	0	1	1	1	0	1	1	1	1	1	1	0	1	1	1	2	1	2	1	1	1	1	1	1	0	1	0	1	1	1	1	2	1	0	1	2	1	1	1	3	1	1	1	1	2	1	0	0	2	1	1	1	1	1	1	1	0	1	1	1	1	1	1	1	1	1	1	1	1	1	1	1	1	1	1	2	1	4	1	1	1	1	1	3	1	4	1	2	1	1	1	1	1	1	1	1	1	1	1	1	1	1	1	1	1	1	1	1	2	0	0	0	1	1	1	1	1	2	1	1	1	2	0	3	0	1	0	1	1	1	0	1	1	1	0	1	2	2	2	1	2	1	1	1	1	1	1	1	2	1	1	0	1	1	1	1	1	0	1	1	2	1	1	1	1	1	1	1	1	1	2	1	1	2	1	1	2	2	2	2	1	4	2	2	1	5	2	3	1	3	1	0	0	1	1	0	1	1	1	1	1	2	1	1	0	2	1	3	3	1	2	1	1	1	1	2	2	1	1	1	1	1	0	0	1	1	1	1	1	1	1	1	1	1	1	2	1	1	1	1	1	1	1	2	1	2	1	1	1	1	1	1	1	1	2	1	1	1	1	0	1	1	1	1	1	1	1	1	1	2	1	1	2	1	2	1	1	2	1	1	2	1	1	2	1	1	1	1	1	1	1	2	1	2	1	1	2	1	1	1	1	1	2	1	3	1	0	2	1	1	1	1	2	1	1	2	1	1	1	1	1	1	1	1	1	1	2	1	1	1	1	1	1	1	2	1	1	1	1	1	1	0	2	1	1	1	1	1	2	1	1	1	0	2	1	2	1	1	2	2	1	2	1	1	2	2	2	1	1	1	1	1	1	1	1	1	1	1	1	1	1	1	1	1	0	1	1	1	1	1	1	1	1	1	1	1	1	1	1	1	1	1	1	1	2	0	0	1	0	1	1	2	1	1	1	1	2	1	2	1	1	1	2	1	1	1	1	1	3	1	1	1	1	1	1	1	1	1	1	1	1	1	1	1	1	1	1	1	1	1	1	1	1	1	1	1	1	1	1	2	1	1	1	1	0	0	2	1	1	1	1	1	2	2	1	1	1	1	1	1	1	1	1	1	1	1	1	1	1	2	0	0	0	0	0	1	0	0	0	0	1	0	0	1	1	1	0	0	0	0	0	0	2	0	0	0	0	2	2	1	1	2	1	2	2	3	2	3	2	2	1	1	1	2	5	2	3	3	2	2	1	2	1	1	1	1	1	1	4	2	1	2	1	1	0	1	1	2	1	0	1	1	1	1	1	1	1	1	1	2	1	1	1	1	2	1	1	3	2	2	3	1	1	0	1	1	4	1	0	1	1	1	1	1	1	1	1	1	3	1	1	1	1	1	1	2	1	1	2	1	2	2	1	1	2	1	1	1	1	0	2	1	1	1	0	2	1	2	1	1	1	1	1	1	1	1	1	1	2	1	1	1	1	1	1	0	1	1	2	1	1	0	1	1	2	1	3	1	1	3	2	1	1	2	0	4	1	1	1	1	1	2	3	1	2	2	4	1	1	3	1	0	2	1	3	2	2	1	1	1	0	1	2	1	2	1	1	1	0	2	1	2	2	1	1	1	1	1	2	2	1	1	1	1	1	1	1	0	1	1	1	2	1	1	1	1	1	4	2	1	1	1	1	1	1	1	0	2	2	1	2	1	1	1	2	1	1	1	1	1	0	1	1	0	1	1	1	1	2	1	1	1	0	1	1	1	1	1	1
ko:K06941 rlmN; 23S rRNA (adenine2503-C2)-methyltransferase [EC:2.1.1.192]	K06941	1111	0.857915	71	1	1109	0.889334	2	0.0416667	0	0	0	0	0	0	0	0	0	0	0	0	0	0	0	0	0	0	0	0	0	0	0	0	0	0	0	0	0	0	0	0	0	0	0	0	0	0	0	1	0	0	1	0	0	0	0	0	1	2	4	2	2	2	2	2	1	2	1	1	1	1	1	1	1	2	1	0	1	1	0	1	1	2	1	2	1	1	1	1	3	0	1	2	1	1	2	0	1	1	1	1	1	1	1	1	2	1	1	1	1	1	2	0	1	1	2	1	1	1	2	1	1	1	1	1	2	1	1	1	1	1	1	1	1	1	1	1	1	1	1	1	1	1	1	0	1	1	1	1	1	1	2	1	1	1	1	1	1	2	2	1	1	1	0	1	1	1	1	1	3	1	1	1	1	1	1	2	1	1	1	1	1	1	1	1	1	1	1	1	1	1	1	1	1	1	1	1	1	1	1	0	1	1	1	1	1	1	1	2	1	1	1	1	1	1	1	1	1	1	1	0	1	1	1	1	1	1	1	1	1	1	1	1	1	1	2	1	0	1	2	2	2	2	2	2	2	1	3	1	2	1	1	1	1	1	1	1	1	1	1	1	0	2	2	2	1	1	1	1	1	1	1	1	1	1	1	1	1	1	1	1	1	1	1	1	0	1	1	2	1	1	2	1	1	1	1	2	1	1	1	2	1	1	1	1	1	1	1	1	1	1	1	1	1	1	2	1	1	1	1	0	1	1	1	1	1	1	1	1	1	1	1	1	1	1	1	1	1	1	1	1	1	2	3	1	1	1	1	1	1	1	1	1	1	1	1	0	1	2	1	2	1	1	1	2	1	1	1	1	1	1	1	2	1	1	1	1	1	0	1	1	1	1	1	0	1	1	1	1	1	2	1	1	1	1	1	1	1	1	1	1	0	0	0	0	1	1	1	1	1	1	1	1	0	0	1	1	1	0	0	0	0	1	1	1	1	1	1	1	1	1	1	2	1	1	1	1	1	1	1	1	1	1	1	1	1	1	1	1	1	1	1	1	1	1	1	1	2	1	1	1	1	1	1	1	1	1	1	0	1	1	1	2	1	1	1	1	1	1	1	1	1	1	1	1	1	1	1	1	1	1	2	1	1	1	1	1	1	1	1	1	1	1	1	1	1	1	1	1	1	1	1	1	0	1	1	1	1	1	1	1	1	1	1	1	1	1	1	1	1	1	1	1	2	1	1	1	1	1	1	2	2	1	1	1	1	2	1	1	1	1	1	2	2	1	1	1	1	1	1	1	1	1	1	1	1	1	1	0	1	2	1	1	2	0	1	1	1	1	1	1	1	2	1	1	1	1	2	1	1	1	1	1	1	1	1	1	1	1	1	1	1	1	1	1	1	2	1	1	1	1	1	0	1	2	2	1	1	1	1	1	1	1	1	1	1	1	1	2	1	1	1	1	1	1	1	1	0	1	1	1	1	1	1	1	1	1	1	2	1	1	1	1	1	1	1	1	1	0	1	1	1	1	1	1	1	1	1	1	1	1	1	1	1	1	1	1	0	1	1	1	1	1	1	1	2	2	1	1	2	1	2	0	1	1	1	1	1	1	1	1	1	1	1	1	1	1	1	1	1	1	1	1	1	2	1	1	1	1	1	1	1	1	1	1	1	2	1	2	1	1	1	1	2	2	1	1	1	1	0	0	0	2	2	0	0	0	0	0	0	0	1	1	1	1	1	1	1	1	1	1	1	1	1	0	0	0	0	0	0	0	0	1	1	1	1	1	1	1	1	1	1	1	1	1	1	1	1	1	1	1	1	1	1	1	1	1	1	1	1	0	1	0	0	1	1	1	1	1	1	2	1	1	1	1	1	1	1	1	1	1	1	1	1	1	1	1	1	0	0	1	1	1	1	1	1	1	1	1	1	1	1	1	1	0	1	1	1	1	1	1	1	1	1	1	1	1	1	1	1	1	1	1	1	1	2	1	0	1	1	1	0	1	2	1	1	2	1	1	1	1	1	1	2	1	1	1	1	1	1	1	1	1	1	0	0	1	0	1	1	1	1	1	0	1	1	1	0	1	1	1	1	1	1	1	1	1	0	1	1	1	1	1	1	1	1	1	1	1	1	1	1	1	1	1	1	1	1	1	0	0	0	0	0	0	0	1	0	0	1	1	2	1	1	1	1	0	1	1	0	0	0	0	0	0	0	0	0	0	0	0	1	0	0	0	1	0	0	0	0	0	1	1	1	1	1	1	0	1	1	0	1	0	0	0	1	1	1	1	1	1	2	0	0	1	1	1	1	1	1	1	1	1	1	1	1	1	1	1	1	1	1	1	1	1	1	1	1	1	1	1	1	1	1	1	1	1	1	1	1	1	0	1	1	1	1	1	1	1	1	1	1	1	1	1	2	1	1	2	1	1	1	0	1	1	1	1	1	1	1	1	0	1	1	1	1	1	1	0	0	0	0	1	1	1	1	1	1	1	1	1	1	2	1	1	1	1	0	1	2	0	1	0	2	0	0	1	0	0	1	1	0	1	1	0	0	0	1	0	1	0	0	0	1	1	1	1	1	1	1	1	1	2	3	1	2	1	1	2	2	1	1	1	1	1	1	1	1	0	1	0	1	1	1	1	1	1	1	0	1	1	1	1	1	1	1	2	1	1	1	1	1	1	1	1	2	2	1	1	2	2	2	1	1	1	1	1	1	1	0	1	1	1	1	1	2	0	1	1	1	1	1	1	1	1	1	1	1	1	1	1	1	1	1	1	1	1	1	1	1	1	1	1	2	2	1	1	1	2	1	2	1	1	1	2	1	1	1	1	1	1	1	3	1	1	1	0	1	1	1	0	1	1	0	1	1	1	1	0	1	1	1	1	1	1	2	1	0	0	0	2	3	2	1	1	2	1	2	2	3	1	1	3	1	1	1	1	2	2	1	1	1	1	1	1	1	1	1	1	1	1	1	1	2	1	1	1	1	1	1	1	1	1	1	1	3	1	1	1	1	1	1	1	2	1	1	1	1	1	1	1	1	1	2	1	1	1	1	2	1	1	1	1	1	1	1	1	1	1	1	1	1	1	1	1	1	1	1	1	1	1	1	1	1	1	1	1	1	1	1	1	1	1	1	1
ko:K03655 recG; ATP-dependent DNA helicase RecG [EC:5.6.2.4]	K03655	1134	0.875676	70	0.985915	1109	0.889334	25	0.520833	0	0	2	0	0	0	0	1	0	1	5	4	2	7	1	11	0	2	0	0	1	0	0	0	1	8	7	6	0	0	5	1	1	0	0	1	1	2	1	0	0	0	0	0	4	2	0	1	0	1	0	4	2	1	1	2	1	1	1	2	2	1	0	2	1	2	1	1	2	2	6	1	2	2	1	1	1	1	2	1	2	2	2	1	1	1	1	0	2	2	3	1	3	1	1	2	1	1	2	2	1	1	1	1	1	1	1	1	4	3	2	2	2	1	4	2	1	1	1	1	1	1	2	3	1	1	1	2	2	2	2	4	1	1	2	1	2	1	1	4	4	3	4	1	1	1	1	2	3	2	3	2	1	1	1	4	2	5	2	1	1	1	7	3	2	6	1	1	3	0	3	2	2	3	2	3	4	2	1	2	6	8	4	3	2	1	2	2	3	8	2	3	4	5	3	1	1	1	3	2	1	1	2	1	1	2	1	7	4	1	1	1	1	1	1	1	1	1	1	3	1	1	1	1	1	1	2	3	1	1	3	3	1	2	1	0	1	2	4	1	3	2	2	5	1	5	2	3	3	4	2	1	3	2	2	3	2	3	1	1	1	1	1	1	1	1	4	2	2	1	1	0	1	2	2	1	4	1	5	2	2	2	4	1	1	1	1	1	1	1	2	2	4	3	3	4	2	4	1	2	2	2	3	4	3	2	3	2	3	3	2	2	2	1	3	3	5	0	0	0	0	0	2	2	3	1	2	2	4	1	4	0	0	0	3	1	3	0	1	0	0	1	1	0	1	1	2	2	1	3	2	2	5	2	2	4	0	1	3	1	2	1	3	2	1	1	1	1	1	2	8	3	1	1	0	1	1	1	2	2	1	1	1	1	1	1	2	1	2	1	4	1	3	0	1	3	2	1	2	1	1	1	1	1	1	2	1	1	4	3	2	1	1	1	1	2	4	1	1	1	2	3	2	4	2	1	1	3	1	1	1	1	2	1	1	1	1	1	1	0	1	1	2	1	1	1	1	2	1	1	1	1	0	1	1	3	1	1	2	1	1	0	1	1	2	5	15	1	1	0	1	4	5	2	2	1	1	1	1	1	1	4	2	5	0	2	1	1	1	1	1	3	1	1	1	2	3	3	1	2	2	1	2	5	5	2	2	1	2	3	2	2	2	2	2	2	2	2	2	1	5	2	2	4	3	1	2	2	1	1	1	1	1	0	3	1	1	2	1	1	1	1	1	2	1	2	1	1	1	3	4	1	6	1	1	1	1	1	2	1	2	1	1	1	1	1	2	3	2	1	3	2	3	1	2	2	2	3	2	1	1	1	1	2	3	2	1	2	2	2	4	2	1	1	2	2	2	3	1	1	2	1	1	5	3	2	2	1	1	1	1	1	2	2	1	1	1	1	6	2	1	1	1	2	4	2	3	1	2	1	1	1	1	1	1	1	1	1	1	1	1	1	1	0	1	1	1	3	1	1	5	5	1	1	2	1	1	1	1	1	1	2	1	1	4	2	1	2	1	1	1	1	1	1	1	1	2	2	1	1	2	1	1	0	1	1	1	1	1	1	2	0	1	1	1	1	2	3	1	1	2	1	1	1	1	1	2	1	1	1	2	1	3	2	1	1	3	1	1	1	6	2	1	2	1	2	1	2	3	1	2	1	2	4	4	1	1	2	2	1	1	1	2	3	1	3	2	2	1	1	1	2	1	1	1	2	3	4	3	6	1	1	3	2	3	3	2	2	1	2	1	2	1	3	2	1	1	1	2	2	1	1	1	4	2	3	4	1	1	1	2	2	1	1	1	1	1	4	1	2	1	1	3	1	3	1	2	1	2	2	1	1	1	1	1	1	1	1	1	1	2	3	1	1	1	1	1	3	1	1	1	1	2	1	1	0	2	1	2	4	1	4	1	2	2	1	2	1	1	1	1	1	1	0	1	2	1	4	3	2	1	1	3	1	1	1	0	0	1	0	0	1	1	1	1	1	1	2	1	2	1	0	1	1	1	2	1	1	2	2	1	1	0	1	2	0	1	0	0	1	2	1	1	0	2	1	1	1	0	1	2	1	2	1	1	1	3	1	2	1	1	2	1	1	1	1	2	1	1	1	1	1	1	1	1	1	1	2	0	0	0	0	0	0	0	0	0	0	0	0	0	0	0	0	2	0	0	0	0	0	0	0	0	0	0	0	0	0	0	0	0	0	1	1	2	0	0	0	3	1	1	1	1	1	1	1	1	1	1	1	1	1	1	3	1	0	2	1	0	0	2	0	0	0	0	1	1	1	1	1	1	1	1	1	1	1	1	1	2	1	1	2	2	2	1	3	1	2	1	1	1	1	1	1	1	0	1	1	0	1	0	1	2	0	0	0	0	0	0	0	0	3	1	3	0	0	0	3	2	0	0	0	0	0	0	1	2	0	1	0	0	0	0	0	0	0	0	0	0	0	0	0	0	0	0	3	1	1	1	1	1	2	2	2	1	1	1	1	1	1	1	1	1	1	1	2	1	1	1	2	3	4	1	1	1	1	2	1	1	1	1	2	2	1	5	2	1	1	1	1	2	7	2	5	5	1	2	3	1	0	1	1	3	2	1	2	1	2	1	1	1	1	1	3	4	1	1	4	1	1	3	4	3	2	1	1	2	2	0	1	3	1	3	1	3	1	1	1	1	1	2	3	2	1	1	3	1	4	3	4	1	2	5	2	2	3	1	1	1	6	5	4	2	1	2	1	2	1	2	1	1	6	2	6	1	5	3	3	7	3	6	3	2	9	3	3	2	2	1	2	4	5	2	1	1	2	1	1	2	1	1	3	1	1	2	1	1	8	2	1	5	2	2	1	3	2	2	1	1	1	1	3	1	9	0	0	0	0	1	0	1	2	3	1	0	1	0	0	1	1	1	6	2	0	0	5	8	0	2	0	8	1	1	2	3	1	5	2	1	2	1	3	1	1	2	2	2	1	2	1	1	2	1	1	1	1	1	1	1	1	1	1	1	1	1	1	1	1	2	2	2	2	1	1	1	1	2	1	1	1	2	3	2	1	1	1	1	0	1	1	1	1	1	1	1	1	2	1	2	2	2	2	1	1	2	3
ko:K02601 nusG; transcription termination/antitermination protein NusG	K02601	1155	0.891892	67	0.943662	1110	0.890136	45	0.9375	1	1	1	1	1	1	1	2	1	1	1	2	1	1	1	1	1	0	1	1	1	0	1	1	1	1	1	1	1	1	1	1	1	1	1	1	1	1	1	1	1	1	1	1	1	1	0	1	0	1	1	0	1	2	1	2	2	2	1	1	2	1	1	1	1	1	1	1	1	1	1	1	1	1	1	1	1	1	1	1	1	0	1	1	1	1	1	1	1	1	1	1	1	1	1	1	1	1	1	1	0	1	1	1	1	1	0	1	1	1	1	1	1	1	1	1	1	1	1	1	1	1	1	1	0	1	1	1	1	1	2	2	2	1	1	1	1	1	1	1	1	1	1	0	0	1	1	1	2	1	1	1	1	1	1	1	1	1	1	1	1	1	1	1	0	1	1	1	1	0	1	1	1	1	1	1	0	1	1	1	1	0	1	1	1	1	1	1	1	1	1	1	1	1	1	1	1	1	1	1	0	1	1	2	1	0	0	1	1	1	1	0	1	1	1	2	2	1	2	3	0	1	0	1	1	1	1	0	1	1	0	1	0	1	1	1	1	0	1	1	1	1	1	1	0	1	1	1	1	0	1	1	0	1	1	0	1	1	1	2	1	1	1	1	1	1	1	2	1	1	1	0	1	1	2	1	1	1	1	1	1	1	1	1	1	1	1	1	1	1	1	1	1	1	1	2	1	0	1	1	1	1	1	2	1	1	0	1	0	1	2	1	1	1	1	1	2	0	1	1	2	1	2	1	2	2	2	1	2	2	1	3	2	2	1	1	1	1	1	1	1	1	1	1	1	1	1	1	1	1	1	1	1	1	2	1	0	0	1	1	0	1	1	1	1	1	1	1	1	1	1	1	1	1	1	1	1	1	1	1	1	1	0	1	1	1	1	2	1	2	1	1	0	1	1	1	1	0	1	1	1	1	1	1	1	1	1	1	1	1	1	1	1	1	1	1	1	1	1	1	0	1	1	1	1	0	1	1	1	1	1	1	1	1	1	1	1	1	1	1	1	1	1	1	1	1	1	1	1	1	2	2	1	1	1	1	1	1	2	1	1	1	1	1	2	2	2	1	1	1	0	1	1	1	1	1	1	1	1	2	2	2	1	1	2	1	2	2	1	2	2	2	1	1	2	1	1	1	1	1	1	2	2	3	1	1	1	2	1	3	2	1	1	1	2	1	1	1	1	1	1	2	3	2	2	3	2	2	2	0	1	0	1	1	1	1	0	2	0	1	2	1	0	1	1	1	1	1	2	1	0	1	2	1	0	1	0	1	1	0	1	2	1	0	1	1	1	0	1	0	0	1	0	1	0	1	2	3	1	1	1	1	0	1	2	1	1	1	1	1	1	1	1	1	1	0	2	1	1	0	1	0	1	1	0	0	2	1	1	1	1	1	1	1	1	1	1	1	1	1	1	1	1	1	1	1	1	1	2	1	1	1	1	1	1	1	1	1	1	0	1	1	1	2	1	1	1	1	1	1	1	1	1	0	1	1	1	1	1	1	1	1	1	1	1	1	1	0	1	1	1	1	1	1	1	1	1	1	1	1	1	1	1	1	1	1	1	1	1	1	1	1	1	0	1	1	1	1	1	1	1	1	1	1	1	0	1	0	1	2	2	1	1	0	2	1	1	1	1	1	1	1	1	1	1	1	1	1	1	0	1	1	1	0	1	1	1	1	1	1	1	1	1	1	0	1	1	1	1	1	1	1	2	1	1	0	1	1	1	1	1	1	1	1	1	1	1	1	1	1	1	0	1	1	1	1	1	1	1	1	1	1	1	1	2	1	1	1	1	1	0	0	1	1	1	1	1	1	1	1	1	1	1	1	0	0	1	0	0	1	0	1	1	1	0	1	1	1	1	1	1	1	1	1	1	1	1	2	1	1	2	2	2	1	2	2	2	2	2	1	1	2	1	2	1	2	2	2	2	2	2	2	3	3	2	2	1	2	0	1	1	1	1	1	1	1	1	1	0	1	0	1	0	1	1	1	1	1	2	1	0	1	1	1	0	1	0	0	1	0	1	1	1	1	1	1	1	1	1	1	1	1	1	2	1	1	1	1	1	0	1	1	0	1	2	1	1	1	1	1	1	1	1	1	1	1	2	1	1	1	1	1	1	1	1	1	1	1	2	1	1	1	1	1	1	1	1	1	1	1	1	1	1	1	1	1	1	1	1	1	1	1	1	1	1	1	2	1	1	1	1	1	1	1	1	1	1	1	1	1	1	1	1	1	1	1	0	1	1	1	1	1	1	2	1	1	1	1	0	0	1	1	1	1	1	1	1	1	1	1	1	1	0	1	1	0	1	1	1	1	0	1	1	1	1	1	1	1	1	1	1	1	1	1	1	1	1	1	1	1	1	1	1	1	1	1	1	1	1	1	1	1	1	1	1	1	1	1	0	1	1	1	1	1	1	1	1	1	1	1	1	1	1	1	1	1	1	1	1	1	1	1	1	1	1	1	1	1	1	1	1	1	1	1	1	1	1	1	1	1	1	1	1	0	1	1	1	1	1	1	1	1	1	1	1	1	3	2	1	1	1	1	1	1	1	1	1	1	1	1	2	1	2	1	1	1	1	1	0	1	1	0	1	0	1	1	1	1	1	1	1	1	0	0	1	1	0	0	0	1	1	0	1	0	1	0	1	1	0	1	0	1	1	1	1	1	0	0	1	1	1	2	1	0	1	1	0	0	1	2	1	1	1	0	0	0	0	0	0	2	0	1	0	0	0	0	2	1	1	1	1	2	2	3	2	1	1	2	2	1	1	1	2	2	1	1	1	2	2	2	1	1	1	2	2	2	2	1	1	1	0	1	1	1	1	1	1	1	0	1	1	1	1	1	1	1	1	1	0	1	1	0	1	1	0	0	1	1	1	1	1	1	1	0	2	1	1	1	1	1	1	1	0	1	1	1	1	1	1	1	1	1	1	1	1	1	0	1	0	1	1	1	1	1	1	1	1	1	1	1	1	1	1	1	1	1	1	1	1	1	1	1	1	1	1	1	1	1	1	1	1	1	1	1	1	1	1	1	1	1	1	1	1	1	1	1	1	1	1	0	1	1	1	1	1	0	1	1	1	1	1	1	1	1	1	1
ko:K00859 coaE; dephospho-CoA kinase [EC:2.7.1.24]	K00859	1111	0.857915	67	0.943662	1111	0.890938	0	0	0	0	0	0	0	0	0	0	0	0	0	0	0	0	0	0	0	0	0	0	0	0	0	0	0	0	0	0	0	0	0	0	0	0	0	0	0	0	0	0	0	0	0	0	0	0	0	0	1	1	1	1	1	1	1	1	1	1	0	1	1	1	1	1	1	1	1	1	1	1	1	1	1	1	1	1	2	0	1	1	1	1	1	1	1	1	1	0	1	1	1	2	1	1	1	1	1	1	1	1	1	1	1	1	1	1	1	1	1	1	1	1	1	1	1	1	1	1	1	1	1	1	1	1	1	0	1	1	1	1	1	1	1	1	1	1	1	1	1	1	1	1	1	1	1	1	1	1	1	1	1	1	1	1	0	1	1	1	1	1	1	1	1	1	1	2	1	1	1	1	1	0	1	1	1	1	1	1	1	1	1	1	1	1	1	1	1	2	1	1	1	1	1	1	2	1	1	1	1	2	1	1	1	1	1	1	0	1	0	1	1	1	2	0	1	1	1	1	1	1	1	1	0	1	1	1	1	1	0	1	1	1	1	1	1	1	1	1	1	1	1	1	1	1	0	1	1	1	1	0	1	1	1	1	1	1	1	1	1	1	1	1	1	1	1	1	1	1	1	1	1	1	1	0	1	1	1	1	1	1	1	1	1	1	1	1	1	1	1	1	1	1	1	1	1	1	1	1	1	1	1	1	1	1	1	1	1	1	1	1	1	1	1	1	1	1	1	1	0	2	1	1	1	1	1	2	1	1	1	1	1	1	1	1	1	1	1	1	1	1	1	1	1	1	1	1	1	1	1	1	1	1	1	1	1	1	1	0	1	0	1	1	1	1	1	0	1	0	0	1	1	1	1	1	2	1	1	1	1	1	1	0	1	0	0	1	1	1	0	1	1	1	1	1	1	1	1	1	1	1	1	1	2	1	1	1	1	1	1	1	1	1	1	1	0	1	1	1	0	0	1	1	1	1	1	1	1	1	1	1	1	0	0	0	0	0	0	0	0	0	0	0	0	0	0	1	0	0	0	0	0	0	0	0	0	0	0	0	0	1	1	1	1	1	1	1	1	1	1	1	0	1	1	1	1	1	1	1	1	1	1	1	2	2	1	1	1	1	1	1	1	1	1	1	1	0	1	1	1	1	1	1	1	1	1	1	1	1	1	1	1	1	1	1	1	1	1	1	1	1	0	1	1	1	1	2	1	1	1	1	1	1	1	1	1	1	1	2	1	1	1	1	1	1	1	1	1	1	1	1	1	1	1	1	1	1	1	1	1	1	1	1	1	2	0	1	1	1	1	1	1	1	1	1	1	1	1	1	1	1	1	1	1	1	1	1	1	1	1	1	1	1	1	1	1	1	1	1	1	1	0	1	1	0	0	2	1	1	1	1	1	1	1	1	1	1	1	1	1	1	1	1	1	1	1	1	1	1	1	0	1	1	1	1	1	1	1	1	1	1	0	1	1	1	1	1	0	1	1	1	1	1	1	1	1	1	1	1	1	1	1	1	1	1	1	1	0	2	1	1	1	0	1	0	1	1	1	1	1	1	1	1	1	1	0	0	0	0	0	0	1	1	1	1	1	1	1	1	1	1	1	1	1	0	1	1	1	0	0	1	1	1	2	1	1	1	1	1	1	1	1	1	1	1	1	1	1	1	1	1	1	1	1	1	1	1	1	1	1	1	1	1	1	1	2	1	1	1	1	1	1	1	1	1	1	1	1	1	1	1	1	1	1	1	1	1	1	1	1	2	1	0	1	1	1	1	1	1	1	1	1	1	1	1	1	1	1	1	0	0	1	1	1	1	1	1	1	1	1	1	1	1	1	1	1	1	1	1	1	1	1	1	1	1	1	1	1	1	1	1	1	1	1	1	1	1	1	1	1	1	1	1	1	1	1	1	1	1	1	0	1	1	1	1	1	1	1	1	1	1	1	1	1	1	1	1	1	1	1	1	1	1	1	1	1	2	1	1	1	1	1	1	1	1	1	1	1	1	1	1	1	1	1	1	1	0	0	1	1	1	1	1	1	1	1	1	1	1	1	1	1	2	1	1	1	1	1	1	1	2	2	1	1	1	1	1	1	1	1	1	1	1	1	1	1	0	1	1	0	1	1	0	1	1	1	1	1	1	1	1	1	1	1	1	1	1	1	1	1	1	1	1	1	1	1	1	1	1	1	1	1	1	1	1	1	1	1	1	1	1	1	1	1	1	0	1	1	1	1	1	1	1	2	1	1	1	1	1	1	1	1	1	1	1	1	1	0	1	1	1	1	1	1	1	1	1	1	1	1	1	1	1	1	1	1	1	1	0	1	1	1	0	1	1	1	1	1	1	1	1	1	1	1	1	1	1	1	1	1	1	1	1	2	1	1	1	1	1	1	2	1	0	0	1	1	1	0	1	1	1	1	1	1	1	1	2	1	1	0	1	1	1	1	1	1	1	0	1	1	1	1	1	1	1	1	1	1	0	0	1	0	0	0	0	0	0	0	0	0	0	0	0	0	0	0	0	0	0	0	1	0	0	0	0	1	1	1	1	1	1	1	1	1	1	1	1	1	1	1	1	1	1	1	1	1	1	1	1	1	0	2	1	1	2	1	2	1	2	1	1	2	0	2	1	1	1	1	1	1	1	1	0	1	1	2	1	1	1	1	1	1	1	1	1	1	1	1	1	1	1	1	1	2	2	1	1	1	1	1	1	1	1	1	0	1	1	0	1	1	1	1	0	0	0	1	0	0	1	1	0	1	1	1	1	1	0	0	1	1	1	1	0	1	1	1	1	0	1	1	1	1	1	1	1	1	1	1	1	1	1	1	1	0	1	1	1	1	1	0	1	1	1	1	1	1	1	1	1	1	1	1	1	1	1	1	1	1	1	1	1	1	1	1	1	1	1	1	1	1	1	1	1	1	1	1	1	1	1	1	1	1	1	1	1	1	0	1	1	1	1	1	1	1	0	1	1	1	1	1	1	1	1	1	1	1	1	1	1	1	1	1	1	1	1	1	1	1	1	1	1	1	1	1	0	1	1	1	1	1	1	1	1	1	1	1	1	1	0	1	1	1	1	1	1	1	1	1	1	1	1	1	1	1	1	1	1
ko:K02994 RP-S8, MRPS8, rpsH; small subunit ribosomal protein S8	K02994	1157	0.893436	70	0.985915	1112	0.89174	45	0.9375	1	1	1	0	1	1	0	1	1	1	1	1	2	1	1	1	1	1	1	1	1	0	1	1	1	1	1	1	1	1	1	1	1	1	1	1	1	1	1	1	1	1	1	1	1	1	1	1	1	1	1	1	1	1	1	1	1	1	1	1	2	2	1	1	1	1	1	1	1	1	1	1	0	0	1	1	1	1	1	1	1	0	1	1	1	1	1	1	1	0	1	1	1	0	1	1	0	1	1	1	0	1	1	1	1	1	1	2	1	1	1	1	1	1	2	1	0	0	1	1	0	1	1	1	0	1	1	1	1	1	1	1	1	1	1	1	1	1	1	1	1	1	1	1	2	1	1	1	1	1	1	1	1	0	1	1	1	1	1	1	1	1	1	1	1	1	1	1	1	0	1	1	1	1	1	1	2	1	1	1	1	1	1	1	1	1	1	1	1	1	1	1	1	1	1	1	1	1	1	1	1	1	1	1	1	1	1	2	1	1	1	1	1	1	1	1	1	1	1	2	1	1	1	1	1	1	0	0	1	0	1	1	1	1	0	1	1	1	1	1	1	1	1	1	1	1	2	1	1	1	1	1	0	1	1	1	1	1	1	1	1	1	1	1	1	1	1	1	1	1	1	0	1	1	1	1	1	1	1	1	1	1	1	1	1	1	1	1	0	1	1	1	1	1	1	1	1	1	1	1	1	1	0	0	2	1	1	1	0	1	1	1	1	1	1	0	1	2	0	1	1	1	1	1	1	1	1	1	1	1	1	1	1	1	1	1	2	2	1	1	1	1	1	1	1	1	1	1	1	2	1	1	1	1	1	2	0	0	1	1	0	0	1	1	2	1	1	1	1	1	1	1	1	1	1	1	1	0	1	1	0	0	0	0	0	1	1	2	1	1	1	1	1	0	1	0	1	1	1	1	1	1	1	1	1	1	1	0	1	1	0	1	1	1	1	1	2	1	1	0	1	0	1	1	1	1	1	1	1	1	1	1	1	1	0	1	1	1	1	1	1	1	1	1	1	1	1	1	2	1	1	1	1	1	0	1	1	1	1	0	0	1	1	1	1	1	0	1	1	1	0	1	1	1	1	1	1	1	1	1	1	1	0	1	1	0	1	1	1	1	1	1	1	1	1	0	1	1	1	1	1	1	1	1	0	1	1	1	1	1	1	1	1	1	1	1	1	1	1	1	1	1	1	1	1	1	1	1	1	1	1	1	1	1	1	1	0	1	1	1	1	1	1	2	1	1	1	1	1	1	1	1	1	1	0	1	2	1	1	0	1	1	0	1	1	1	1	0	1	0	1	1	0	1	1	1	1	1	1	1	0	1	0	1	1	1	1	1	1	1	1	1	1	1	1	1	2	1	1	1	1	0	1	1	1	0	0	0	1	0	1	1	1	1	1	1	1	1	1	1	1	1	1	1	1	1	1	0	1	0	1	1	1	1	1	1	1	1	1	0	1	1	1	1	1	1	1	1	1	1	1	1	1	1	1	1	1	1	1	1	1	1	1	1	1	0	1	0	1	1	1	1	1	1	1	1	1	1	1	1	1	1	1	0	1	1	1	1	1	0	1	1	0	0	1	0	1	1	1	1	1	1	1	1	1	1	1	1	1	0	1	1	1	0	1	1	1	1	2	1	1	1	1	1	1	1	1	1	1	1	0	1	1	1	1	1	1	1	1	1	1	1	1	1	0	1	1	1	1	1	0	1	1	1	1	1	1	1	0	1	1	1	1	2	1	1	1	1	1	1	1	1	1	1	1	1	1	1	1	1	2	1	1	1	1	1	1	1	1	0	1	1	1	1	1	1	1	1	1	1	0	1	1	1	0	2	1	1	0	1	0	1	0	1	0	1	1	1	1	1	1	1	1	1	1	1	1	1	1	1	1	1	1	1	1	0	1	1	1	1	1	1	1	1	0	1	1	1	1	1	1	1	1	1	1	1	1	1	1	1	1	1	1	1	1	1	0	1	1	1	1	0	0	1	1	1	1	1	1	1	1	1	1	1	1	1	1	1	1	1	1	1	1	1	1	1	1	1	1	1	1	1	1	1	1	1	1	1	1	1	1	1	1	1	1	1	1	1	1	1	1	1	1	1	1	1	1	1	1	1	1	1	1	1	1	1	1	1	1	1	1	1	1	1	1	1	1	1	1	1	1	1	1	1	1	1	1	1	1	1	1	1	1	1	1	1	1	1	1	1	1	1	1	1	1	1	1	1	1	1	1	1	1	1	1	1	0	1	1	1	1	1	1	1	1	1	1	1	1	1	1	1	1	1	1	0	1	1	1	1	1	1	1	1	1	2	1	1	1	1	1	1	0	1	1	1	1	1	1	1	1	1	1	1	1	1	1	1	1	1	1	1	1	1	1	1	1	1	1	1	1	1	1	1	1	1	1	1	1	1	1	1	1	1	1	2	1	1	1	0	1	1	1	1	1	1	1	1	1	1	1	1	1	1	1	1	1	1	1	1	1	1	1	1	1	1	1	1	1	1	1	1	1	1	1	1	1	1	1	1	1	1	1	1	1	1	1	1	1	1	1	1	1	1	1	1	1	1	1	1	1	1	1	1	1	2	1	1	0	1	1	1	1	0	0	1	0	1	1	1	1	2	0	0	1	0	1	1	0	1	1	0	1	0	1	0	1	1	1	1	1	1	1	1	1	0	0	0	1	1	1	0	1	0	1	1	0	0	0	0	1	0	1	0	0	0	1	0	1	1	1	1	0	1	0	1	1	1	1	2	1	1	1	1	1	1	1	0	0	1	0	1	1	1	1	1	1	1	1	1	0	1	1	1	1	1	1	1	1	2	1	1	2	1	1	1	1	1	0	1	1	1	1	1	1	1	1	1	1	1	1	0	1	1	1	2	1	1	1	1	1	1	0	0	1	1	1	0	1	1	2	1	0	0	1	1	1	1	1	1	1	1	1	1	1	1	1	1	1	1	1	1	0	1	1	1	1	1	1	1	1	1	1	1	1	1	1	1	1	1	1	1	1	1	1	1	1	1	1	1	1	1	1	1	1	1	1	1	1	1	1	2	1	1	1	1	1	1	1	1	1	1	1	1	1	1	1	1	1	1	1	1	1	1	1	1
ko:K03572 mutL; DNA mismatch repair protein MutL	K03572	1143	0.882625	69	0.971831	1112	0.89174	31	0.645833	0	0	0	0	0	0	1	0	0	1	1	2	1	1	2	1	1	1	1	1	1	1	1	1	1	1	1	1	1	1	1	1	1	1	1	1	1	1	1	0	0	0	0	0	0	0	0	0	1	2	1	1	1	1	1	1	1	1	0	0	0	0	0	0	0	0	0	0	0	0	0	0	0	0	0	0	0	0	0	0	0	0	0	0	0	0	0	0	0	0	0	0	0	0	0	0	0	0	0	0	0	0	0	0	0	0	0	0	0	0	0	0	0	0	0	0	0	0	0	0	0	1	0	0	0	0	0	0	1	3	2	3	1	1	1	1	1	1	1	1	1	1	1	1	2	1	1	1	1	1	1	1	1	1	0	1	1	1	1	1	1	1	1	1	1	1	1	1	1	1	2	1	1	2	2	1	1	1	1	1	1	1	1	1	1	1	1	1	1	1	1	2	1	1	2	1	1	1	1	1	1	1	1	2	2	1	1	1	2	1	1	1	0	1	1	1	1	2	1	1	1	1	1	1	1	1	1	0	2	2	1	1	1	1	1	1	1	1	2	1	1	1	1	1	1	1	1	1	1	1	2	1	1	2	1	2	1	1	2	1	1	1	1	1	1	2	1	2	1	1	0	1	1	1	1	1	1	1	2	2	1	1	2	2	1	1	1	1	1	1	1	1	1	1	1	2	1	1	3	2	1	1	1	2	1	1	2	1	2	1	2	0	1	1	1	2	1	0	1	2	2	1	2	2	1	2	1	1	1	1	1	1	1	1	0	0	0	2	0	1	2	1	1	1	1	2	2	1	1	1	1	1	1	1	1	1	1	1	1	1	2	1	1	1	1	1	1	1	1	1	1	1	1	1	1	1	0	1	1	1	1	2	2	1	1	1	2	1	1	1	1	1	2	1	1	1	1	2	1	1	2	1	2	1	2	1	2	1	1	1	1	1	1	1	1	0	1	1	1	2	1	1	1	1	1	1	0	1	1	0	1	1	1	1	1	2	1	1	1	1	1	1	2	2	1	1	1	0	0	0	0	0	1	1	0	0	0	2	1	1	1	1	1	1	1	1	1	1	1	1	0	1	1	1	1	1	1	1	1	2	1	1	1	1	1	1	1	1	1	1	1	1	1	1	1	1	1	1	1	1	2	1	2	1	1	2	2	1	1	1	1	1	1	1	1	1	1	1	1	2	2	1	1	1	1	1	1	1	1	1	1	2	1	1	2	1	2	1	2	1	1	1	1	2	1	1	1	1	1	1	1	1	1	1	1	1	1	1	1	1	2	1	2	1	1	1	1	1	1	1	1	1	1	1	1	1	1	2	1	1	2	1	1	2	1	1	1	1	2	1	1	1	1	1	2	1	2	1	1	1	1	0	1	1	1	1	2	1	1	1	1	1	1	1	1	1	1	1	1	1	1	1	1	2	2	1	1	1	1	1	1	1	1	1	1	1	1	1	1	1	2	1	1	1	1	2	2	3	1	1	1	1	1	1	0	1	1	1	1	2	1	1	1	1	1	1	1	1	1	1	0	1	1	1	1	1	1	1	1	1	1	1	1	2	1	1	2	1	1	1	2	1	1	1	1	1	1	1	1	1	1	1	2	1	1	2	2	1	1	1	1	1	1	1	1	1	1	1	2	2	2	1	1	2	1	1	1	1	1	1	1	1	1	0	1	1	1	2	1	1	1	1	1	1	1	2	2	1	1	1	1	1	1	1	1	1	1	2	1	2	1	1	1	1	1	1	1	1	1	1	1	2	2	1	1	1	1	1	1	1	1	1	1	1	2	1	1	2	1	1	2	1	1	1	1	1	1	1	1	1	1	2	2	1	1	1	1	1	1	1	1	1	1	1	1	1	1	1	1	1	1	1	1	1	1	1	1	2	1	1	1	1	1	1	1	1	1	0	1	1	2	1	1	1	1	1	1	1	1	1	1	1	1	1	1	2	2	1	1	1	2	1	1	1	1	0	1	1	2	1	1	1	1	2	1	1	1	1	1	2	1	2	1	1	1	1	2	1	1	1	1	1	1	1	1	1	1	1	1	1	1	1	0	1	1	1	1	1	1	0	1	1	1	1	1	1	1	1	1	1	2	1	1	1	2	2	1	1	1	1	1	1	1	1	2	1	1	1	1	2	1	1	1	1	1	1	1	1	1	1	0	1	1	1	1	1	1	1	2	1	1	1	1	1	2	1	1	1	1	1	1	2	1	3	1	1	1	1	1	1	1	1	1	1	1	1	1	1	1	1	1	1	1	1	0	1	1	1	1	1	1	2	1	1	1	1	1	1	1	1	1	1	1	1	1	2	1	1	1	2	1	1	1	1	1	1	1	1	1	1	1	1	1	1	1	1	1	1	1	1	1	1	2	1	1	1	1	1	1	1	1	2	1	2	1	1	1	1	2	1	1	1	2	2	2	1	1	1	1	1	1	1	1	1	1	1	2	1	1	1	1	1	1	1	1	2	1	0	0	0	0	1	1	1	1	1	1	0	0	0	0	0	0	0	0	0	0	0	0	0	0	0	1	0	1	1	1	1	1	1	1	1	1	1	1	1	1	1	1	1	1	1	1	1	1	1	1	1	1	1	1	1	0	2	1	2	2	1	1	2	1	1	2	1	1	1	1	2	0	1	1	1	1	2	1	1	1	2	0	1	1	1	2	1	1	1	2	1	1	1	2	1	1	1	1	2	1	1	1	1	1	1	1	1	1	2	1	1	1	1	1	2	1	2	0	1	1	1	1	1	1	2	1	1	1	1	1	1	1	2	1	1	1	1	1	1	1	1	1	2	2	1	1	2	1	1	1	1	0	0	1	0	0	0	1	1	1	1	1	0	2	1	1	1	1	1	2	1	2	1	1	0	1	1	1	1	1	1	1	1	1	1	1	2	1	2	1	1	1	2	0	0	1	4	1	2	1	1	1	1	2	1	1	2	1	1	1	1	2	1	2	1	1	1	1	1	2	1	2	2	1	2	1	1	3	1	1	1	1	1	1	1	1	1	1	1	1	1	1	1	1	1	1	2	1	1	2	1	1	1	1	3	1	1	1	1	1	1	1	1	1	1	1	1	1	1	1	0	1	0	1	1	1	1	1	1
ko:K03797 E3.4.21.102, prc, ctpA; carboxyl-terminal processing protease [EC:3.4.21.102]	K03797	1115	0.861004	69	0.971831	1113	0.892542	2	0.0416667	0	0	0	0	0	0	0	0	0	0	0	0	0	0	0	0	0	1	0	0	0	0	0	0	0	0	1	0	0	0	0	0	0	0	0	0	0	0	0	0	0	0	0	0	0	0	0	0	2	3	1	3	2	2	3	2	2	2	0	0	0	0	0	0	0	0	0	0	0	0	0	0	0	0	0	0	0	0	0	0	0	0	0	0	0	0	0	0	0	0	0	0	0	0	0	1	0	0	0	0	0	0	0	0	0	0	1	0	0	0	0	0	0	0	0	0	1	1	0	1	1	1	1	1	0	1	1	1	2	2	2	2	3	1	1	1	1	2	2	4	3	3	4	3	3	4	4	7	4	5	3	3	3	3	2	4	5	4	4	4	4	4	4	4	3	5	4	6	4	3	5	4	5	3	5	2	3	4	4	4	4	3	3	3	5	5	3	3	4	4	3	4	4	4	4	4	4	3	1	2	5	4	3	5	6	4	5	3	2	3	3	4	6	4	4	4	4	6	4	4	4	4	2	3	3	4	6	5	3	5	4	4	4	4	4	4	4	5	2	3	3	4	3	3	2	5	3	3	2	4	4	3	1	2	0	2	2	4	2	2	3	1	1	1	1	1	1	1	1	1	1	1	2	1	1	1	1	1	2	1	1	1	1	1	3	2	1	1	1	1	4	3	4	5	3	4	6	3	3	1	1	1	1	1	1	2	2	1	1	2	1	2	1	2	1	2	3	3	2	2	2	2	3	1	2	1	2	1	2	1	1	2	1	1	1	1	1	2	1	1	1	1	1	2	1	2	2	3	2	2	2	3	4	3	4	3	4	4	4	1	1	0	1	2	0	0	1	0	0	0	1	2	1	1	1	1	1	1	2	2	4	2	0	1	1	1	2	2	1	1	1	3	1	2	1	1	1	1	1	1	1	1	0	0	2	1	1	1	1	0	0	1	0	0	0	0	0	0	1	0	0	0	0	0	0	0	0	0	0	0	0	1	2	1	1	1	1	1	1	1	1	1	1	1	1	1	1	0	1	0	0	0	0	0	0	0	0	0	0	1	1	1	2	2	2	2	1	0	0	1	0	0	0	0	0	0	0	0	0	3	2	4	2	2	2	3	3	3	3	3	3	3	3	3	2	2	3	3	3	2	3	2	2	3	3	1	3	2	2	2	2	2	2	2	2	2	2	1	2	2	4	3	3	2	3	2	2	2	2	1	1	1	1	1	1	1	1	1	2	1	2	1	1	1	1	1	1	1	1	1	1	1	1	2	1	1	1	1	1	2	1	2	1	1	1	2	1	1	1	1	1	1	2	2	1	1	1	1	1	1	1	1	1	3	2	2	2	2	2	2	2	2	2	2	1	1	2	1	1	1	1	1	1	2	1	1	1	1	2	1	1	1	2	1	1	1	1	1	1	1	1	1	1	2	3	3	2	1	2	1	2	2	1	1	1	1	1	1	1	1	1	1	1	1	1	0	0	1	1	0	1	1	0	0	0	0	0	1	1	1	1	1	1	1	1	1	0	2	2	2	0	1	3	1	1	2	1	1	1	0	1	0	1	1	1	1	1	1	1	1	1	0	1	1	2	0	2	1	1	1	3	1	1	1	1	2	2	2	2	3	2	1	1	1	1	1	2	2	1	1	2	2	2	1	2	1	2	1	1	1	1	1	3	1	1	1	1	1	1	1	1	1	1	1	1	1	1	1	1	1	1	1	1	1	1	1	2	1	1	1	1	1	1	1	1	1	1	1	1	1	2	1	1	1	0	1	0	0	1	1	1	1	1	1	1	1	1	3	1	1	1	1	2	2	2	0	1	2	1	1	1	1	1	2	1	1	2	2	2	3	2	2	2	1	2	3	1	3	2	2	1	1	2	2	2	2	1	1	1	1	1	1	1	1	1	1	1	1	1	1	1	1	1	1	1	1	2	1	1	1	1	1	2	2	2	3	2	2	1	2	2	3	1	3	2	2	3	1	2	4	2	2	2	2	2	2	2	2	3	2	1	2	2	2	5	3	2	2	2	2	2	1	2	2	2	1	1	1	1	2	1	1	1	2	1	1	1	1	4	2	1	1	2	3	3	1	1	0	3	2	1	1	3	1	1	2	2	1	1	1	1	1	1	1	1	1	1	2	1	1	0	1	1	1	2	1	2	2	1	1	1	1	1	2	1	1	1	1	0	1	1	1	2	1	1	1	2	2	1	1	2	2	1	1	1	2	1	1	2	1	2	1	2	2	2	2	1	1	2	2	2	3	2	3	2	2	2	1	1	1	1	1	1	1	1	1	1	1	1	1	1	2	1	1	1	1	1	1	1	1	1	1	1	1	1	1	1	1	1	1	1	1	1	1	3	1	1	1	1	1	1	1	1	1	1	1	2	1	1	1	0	1	1	1	1	1	1	1	1	1	1	1	2	2	2	2	1	1	1	3	1	2	2	2	2	2	2	2	3	2	2	2	2	2	2	1	1	1	1	1	1	1	1	1	1	1	1	2	1	2	1	1	1	1	1	1	1	1	1	1	1	1	1	1	3	2	2	2	3	2	1	1	3	2	2	2	3	2	1	2	2	4	4	4	5	4	3	4	5	3	2	2	1	1	1	1	1	2	1	1	1	1	1	2	2	2	1	1	3	2	2	3	2	2	1	0	1	1	2	1	1	1	1	3	2	1	2	1	1	2	1	2	3	2	2	1	2	2	2	2	2	2	2	3	2	2	2	2	2	2	2	2	4	2	4	1	3	2	3	1	1	2	1	1	1	3	1	1	1	1	1	1	1	1	2	1	1	1	1	2	2	1	1	1	1	2	1	2	2	1	1	1	2	1	1	1	1	1	1	2	1	1	1	1	2	0	1	1	2	1	2	3	1	1	1	2	2	2	3	2	3	2	2	4	2	1	2	1	1	3	3	2	3	3	2	3	3	2	2	2	4	3	3	3	3	1	3	1	1	1	1	1	1	1	1	1	2	1	2	1	1	1	1	1	0	1	1	1	1	1	1	1	1	1	1	1	1	1	1	1	1	1	1	1	1	1	1	1	1	1	1	2	1	1	1	1	1	0	1	1	1	1	1	1	1	1	1	1	1	1	1	1	1	1	1	1
ko:K14742 tsaB; tRNA threonylcarbamoyladenosine biosynthesis protein TsaB	K14742	1113	0.859459	67	0.943662	1113	0.892542	0	0	0	0	0	0	0	0	0	0	0	0	0	0	0	0	0	0	0	0	0	0	0	0	0	0	0	0	0	0	0	0	0	0	0	0	0	0	0	0	0	0	0	0	0	0	0	0	0	0	1	1	1	1	1	1	1	1	0	1	1	1	1	1	1	1	1	1	1	1	1	1	0	1	0	0	1	0	0	0	0	0	0	0	0	0	0	0	0	0	0	0	0	0	0	0	0	0	0	0	0	0	0	0	0	0	0	0	0	0	0	0	0	0	0	0	0	0	0	1	1	1	1	1	1	1	1	1	1	1	1	1	1	1	1	0	1	1	1	1	1	1	1	1	1	0	1	1	1	1	1	1	1	1	1	0	1	1	1	1	1	0	3	1	1	1	1	1	1	1	1	0	0	1	1	1	1	1	2	1	1	1	2	1	1	1	1	1	1	1	1	1	1	1	2	1	0	1	1	1	1	1	1	1	1	1	1	1	1	1	0	1	1	1	1	1	1	1	1	1	1	1	1	1	1	1	1	1	1	1	1	1	0	1	0	1	1	0	1	1	1	1	1	1	1	1	1	1	1	1	1	0	1	1	1	1	1	1	1	1	1	1	1	1	0	1	1	1	1	1	1	1	1	1	1	2	1	0	1	1	1	1	1	1	1	1	1	1	1	1	1	1	1	1	1	1	1	0	1	1	1	1	1	1	1	1	1	1	1	1	1	1	1	0	1	1	0	0	1	1	1	1	1	1	1	1	1	1	1	1	1	1	1	1	1	1	1	1	1	0	1	0	1	1	1	1	1	1	1	1	1	1	1	1	1	1	1	1	1	1	1	1	1	1	1	1	1	1	1	2	1	1	1	1	1	1	1	1	1	1	1	1	1	0	0	1	1	1	1	1	1	1	1	1	0	1	1	1	1	0	1	1	1	1	1	1	1	0	1	1	1	1	1	1	1	1	1	1	1	1	1	1	1	1	1	1	1	1	1	1	1	1	1	1	1	1	1	1	1	1	1	1	2	1	1	1	1	1	1	1	0	1	1	1	1	0	0	1	1	1	0	1	1	1	1	1	1	1	1	1	1	1	1	1	0	1	0	1	1	1	1	1	1	1	1	2	1	1	1	1	1	1	1	1	1	1	1	1	0	1	1	1	1	1	1	1	1	1	0	1	1	1	1	1	1	1	1	1	1	1	1	1	1	1	1	1	1	1	1	1	1	1	1	1	1	0	1	1	1	1	1	1	1	1	1	1	1	1	1	1	1	1	1	1	1	1	1	1	1	1	1	0	2	0	1	1	1	1	1	1	1	1	1	1	1	1	1	1	1	1	1	1	2	1	1	1	1	1	1	1	1	1	1	1	1	1	1	1	1	1	1	1	1	1	1	1	1	2	1	1	1	1	1	1	1	1	1	1	1	1	0	1	1	1	1	1	1	0	1	1	1	1	1	1	1	1	1	1	1	1	1	1	1	1	2	1	1	0	1	1	1	1	1	1	1	1	1	1	1	1	1	1	1	1	1	1	1	0	1	1	1	1	1	1	1	1	1	1	1	2	1	1	1	1	1	1	1	2	1	1	1	1	1	1	0	1	1	1	1	1	1	1	1	1	1	1	1	1	1	1	1	1	1	1	1	1	1	1	1	1	2	0	1	1	1	2	1	1	1	1	1	1	1	1	0	0	2	1	1	1	1	1	1	1	1	1	0	1	1	1	1	1	1	1	1	1	1	1	1	1	1	1	1	1	1	1	1	1	1	1	1	1	1	1	1	1	1	1	1	1	1	1	1	1	1	1	1	1	1	1	2	1	1	1	1	1	1	1	1	1	1	2	1	1	1	1	1	1	1	1	1	1	1	1	1	2	1	1	1	1	1	1	1	1	1	1	1	1	0	1	1	1	1	1	1	1	1	1	1	1	1	1	1	2	1	1	1	1	1	1	1	1	1	1	1	1	1	2	1	1	1	1	1	1	1	1	1	1	1	1	1	1	1	1	1	1	1	1	1	1	1	1	1	1	1	1	1	1	0	1	1	1	1	1	1	1	1	1	1	1	1	1	1	1	1	1	0	1	1	1	1	1	1	1	1	1	1	1	1	1	1	1	1	1	1	1	1	1	1	1	1	1	1	1	1	1	1	1	1	1	1	0	1	1	1	1	1	1	1	1	1	1	1	1	1	0	1	1	0	0	1	1	1	1	1	1	1	1	1	1	1	1	1	2	1	1	1	1	0	1	1	1	1	1	1	1	1	1	1	1	1	1	1	1	1	1	1	1	1	1	1	1	1	1	1	1	1	0	1	1	1	0	1	0	1	1	1	0	1	1	2	1	1	1	1	2	1	1	1	1	1	1	1	1	1	1	1	1	1	1	1	1	1	0	1	1	1	1	1	1	1	1	1	0	1	1	1	1	1	1	1	1	1	1	1	1	1	0	1	1	1	1	1	1	1	1	1	1	1	1	1	1	1	1	1	1	1	1	1	0	0	1	1	0	0	0	0	0	0	0	0	0	0	0	0	0	0	0	0	0	0	0	0	1	1	1	1	1	0	1	1	1	1	1	1	1	1	1	1	1	1	1	1	1	1	1	1	1	1	1	2	0	1	0	1	1	1	1	1	1	1	1	1	1	1	2	1	1	1	1	1	2	1	1	1	1	1	1	1	1	1	1	1	1	1	1	2	1	2	1	1	1	1	1	1	1	1	1	1	1	1	1	1	1	1	1	1	1	1	1	1	1	1	1	1	1	1	1	1	1	1	1	1	1	1	1	1	1	1	1	1	1	2	1	1	1	1	1	1	1	1	1	1	1	1	1	1	1	0	1	1	1	1	1	1	1	1	1	1	1	1	0	1	1	1	1	1	1	1	1	1	1	1	1	1	1	1	1	1	1	1	1	1	1	1	1	1	1	1	1	1	1	1	1	1	1	1	1	1	1	0	1	1	1	1	1	1	1	1	1	1	1	1	1	1	1	1	1	1	1	1	1	1	1	2	1	1	1	1	1	1	1	1	1	1	1	1	1	1	1	1	1	1	1	1	0	0	0	1	1	1	1	1	1	1	1	1	1	1	1	1	1	0	1	1	1	1	1	1	1	1	1	1	1	1	1	1	1
ko:K06997 yggS, PROSC; PLP dependent protein	K06997	1116	0.861776	70	0.985915	1114	0.893344	2	0.0416667	0	0	0	0	0	0	0	0	0	0	0	0	0	0	0	0	0	0	0	0	0	0	0	0	0	0	0	0	0	0	1	0	1	0	0	0	0	0	0	0	0	0	0	0	0	0	0	0	1	2	1	1	1	1	1	1	1	1	1	1	1	1	1	1	1	0	1	1	1	1	0	1	2	0	1	1	1	1	1	1	1	1	1	1	1	1	2	1	1	2	1	1	1	2	1	1	1	0	2	1	0	1	1	1	1	1	1	0	1	3	1	1	1	1	2	1	1	1	1	1	1	1	1	1	1	1	1	1	1	1	1	1	1	1	1	1	1	2	1	1	1	1	1	1	1	1	1	1	1	1	1	1	1	1	0	1	1	1	1	0	2	2	2	2	2	1	1	2	1	2	2	2	1	1	2	1	2	1	1	1	2	1	1	1	0	1	1	1	1	1	1	1	3	1	1	1	1	1	1	1	1	1	1	1	1	1	1	1	1	1	1	0	1	1	0	1	1	1	1	1	1	1	1	1	1	1	1	1	1	1	1	1	2	2	2	1	1	1	1	1	1	1	1	1	1	1	1	1	1	1	1	1	1	1	1	1	1	1	1	1	1	2	1	1	1	1	1	1	1	1	0	0	2	1	1	1	1	1	2	1	1	1	2	1	1	1	1	1	0	2	1	1	1	1	1	2	1	1	1	1	1	1	1	1	1	1	1	1	1	1	1	1	1	1	2	3	1	1	1	1	1	1	1	1	1	1	1	1	1	1	1	1	1	1	1	1	1	2	1	1	2	1	1	1	1	1	0	1	1	1	1	1	1	1	1	1	0	0	1	0	0	0	0	0	0	1	1	1	1	0	1	1	1	1	1	1	1	1	1	1	1	0	0	1	1	0	0	0	1	0	0	0	0	0	0	0	0	1	1	1	1	1	1	1	1	2	1	1	1	0	0	0	0	1	1	1	1	1	1	1	1	1	1	1	1	1	1	1	1	1	1	0	0	0	0	0	0	0	0	0	0	0	0	0	0	1	0	0	0	1	0	0	0	0	0	0	0	0	1	1	1	1	1	1	1	1	1	1	1	1	1	1	1	1	1	1	1	1	1	1	1	1	1	1	1	1	1	1	1	1	1	1	0	1	1	1	1	1	1	1	1	1	1	0	1	1	1	2	1	1	1	1	2	1	1	1	1	1	1	1	1	1	1	1	1	1	1	1	1	1	1	1	1	1	1	1	1	1	1	0	1	1	0	0	1	0	1	1	1	0	1	1	0	1	1	1	1	2	0	1	1	1	1	1	1	1	1	1	1	1	1	1	1	1	1	1	1	1	1	1	1	1	2	1	1	1	1	1	1	1	1	1	1	1	1	1	1	1	1	1	1	0	1	2	1	1	1	1	1	1	1	1	1	1	1	2	1	1	1	1	1	1	1	0	1	1	2	0	2	0	1	1	1	1	1	1	1	1	1	1	1	1	1	1	1	1	1	1	1	1	1	1	1	1	1	1	1	1	1	1	1	2	1	1	1	1	0	1	1	0	0	1	1	1	1	1	1	1	1	1	1	1	1	1	1	1	1	1	2	1	1	0	1	1	1	2	1	1	1	1	1	0	2	1	1	1	1	1	1	1	1	1	2	1	1	1	1	1	1	1	1	1	1	1	1	1	1	1	1	1	1	1	1	1	1	1	1	2	1	1	1	1	1	1	0	1	1	2	1	1	1	1	0	1	1	2	1	1	1	1	1	1	1	1	1	1	1	1	1	1	1	1	1	1	1	1	1	1	1	1	0	1	1	1	1	1	1	1	0	0	1	0	1	1	1	1	1	1	1	1	1	1	1	1	2	2	1	1	1	1	1	1	1	1	1	1	1	1	1	1	1	1	1	1	1	1	1	1	1	1	1	1	1	1	1	1	1	0	1	1	1	1	1	1	1	1	1	1	1	1	1	1	1	1	1	1	1	1	1	1	1	1	1	1	1	1	0	0	1	1	1	0	1	1	1	1	1	1	1	2	0	1	1	2	1	1	1	1	1	1	1	1	1	2	1	1	1	1	1	1	1	1	1	1	1	1	1	1	0	1	1	1	1	1	1	1	1	1	1	1	2	1	1	1	1	1	1	1	1	1	1	1	1	1	1	1	1	1	1	1	1	1	1	1	1	1	1	1	1	1	1	1	1	0	1	1	1	1	1	1	1	1	1	1	1	1	1	1	1	1	1	1	1	1	1	1	1	1	1	1	1	1	1	1	1	1	1	1	1	1	1	1	1	1	1	1	1	1	1	1	1	1	1	1	1	1	1	1	1	1	1	1	1	1	1	1	1	1	1	1	1	1	1	1	1	1	1	1	1	1	1	1	1	1	1	1	1	1	1	1	1	1	1	1	1	1	1	1	1	1	1	2	1	1	1	1	2	1	1	1	1	1	1	1	1	1	1	1	1	1	1	1	1	1	1	1	1	1	1	1	1	1	1	1	1	1	1	0	0	0	0	0	0	0	0	0	0	0	0	0	0	0	0	0	0	0	0	0	0	0	0	0	0	0	1	1	1	1	1	1	1	1	1	1	1	1	1	1	1	1	1	1	1	1	1	1	2	1	1	1	1	1	2	2	1	1	1	2	1	1	1	0	2	3	2	2	1	1	1	1	1	1	1	1	1	1	1	2	1	1	1	2	1	1	1	1	1	1	1	1	1	1	1	1	1	1	1	1	1	2	2	1	1	0	1	1	1	1	1	1	1	1	0	1	0	1	0	1	1	1	0	1	1	1	1	1	2	1	1	1	1	1	1	1	1	1	1	1	1	1	1	1	1	1	1	1	1	1	1	1	1	1	1	1	1	1	1	1	2	1	1	1	1	1	1	1	1	1	1	2	1	1	1	1	1	1	1	1	1	1	1	1	0	1	1	1	1	0	1	1	0	1	1	1	1	1	1	1	1	1	1	1	1	1	2	1	2	1	2	0	1	1	1	1	1	1	1	1	1	1	1	1	1	1	1	1	1	1	1	1	1	1	1	1	2	1	1	1	1	1	1	1	1	2	1	1	1	1	1	2	1	2	1	1	1	1	1	1	1	1	1	1	1	1	1	1	1	1	1	1	1	1	1	1	1	1
ko:K02867 RP-L11, MRPL11, rplK; large subunit ribosomal protein L11	K02867	1163	0.898069	67	0.943662	1117	0.89575	46	0.958333	1	1	1	1	1	1	2	1	1	1	1	1	1	1	1	1	1	0	1	1	1	0	1	1	1	1	1	1	1	1	1	1	1	1	1	1	1	1	1	1	1	1	1	1	1	1	1	2	0	1	1	0	1	1	1	1	1	1	1	1	1	1	1	1	0	1	1	1	1	1	1	1	1	0	0	1	1	1	1	1	1	0	1	1	1	1	1	1	1	1	1	1	1	1	1	1	1	1	1	1	0	1	1	1	1	1	0	1	1	1	1	1	1	1	1	1	1	1	1	1	1	1	1	1	0	1	1	1	1	1	1	1	1	1	1	1	1	1	1	1	1	1	1	0	0	1	1	1	1	1	1	1	1	1	1	1	1	1	1	1	1	1	1	1	0	1	1	1	1	0	1	1	1	1	1	1	0	1	1	1	1	0	1	1	1	1	1	1	1	1	1	1	1	1	1	1	1	1	1	1	0	1	1	1	0	0	0	1	1	1	1	0	1	1	1	1	1	1	1	1	0	1	0	1	1	1	1	0	1	1	0	1	1	1	1	1	1	0	1	1	1	1	1	1	1	1	1	1	1	0	1	1	0	1	1	1	1	1	2	1	1	0	1	1	1	1	1	1	1	1	1	0	1	1	1	1	1	1	1	1	1	1	1	1	1	1	1	1	1	1	1	1	1	1	1	2	0	0	1	1	1	1	1	0	1	1	0	1	0	1	1	1	1	1	1	1	1	0	1	1	1	1	1	1	1	1	1	1	1	1	1	1	1	1	2	1	1	1	1	1	1	1	1	1	1	1	1	1	1	1	1	1	1	1	1	1	0	0	1	1	0	1	1	1	1	1	1	0	1	1	1	1	1	1	1	1	1	1	1	1	2	1	0	0	1	1	1	1	1	1	1	1	1	1	1	1	1	0	1	1	1	1	1	1	1	1	1	2	1	1	1	1	1	1	1	1	2	1	1	2	1	1	1	1	1	1	1	1	1	1	1	1	1	1	1	1	0	1	1	1	1	1	1	1	1	1	1	1	1	1	1	1	1	1	0	1	1	1	1	1	1	1	1	1	1	1	1	1	1	1	0	1	1	1	1	1	1	1	1	1	1	0	0	1	1	1	3	1	1	1	1	1	1	1	1	2	1	1	1	1	1	1	1	1	1	1	1	2	1	1	1	2	1	1	1	1	1	1	1	1	1	1	1	1	1	1	1	1	1	0	1	1	1	1	1	1	1	1	1	1	1	1	0	1	1	1	1	1	1	0	0	1	1	1	0	1	0	2	0	1	1	1	1	1	1	1	1	0	1	0	0	1	0	1	0	1	1	1	1	1	1	1	0	1	1	1	1	1	1	1	1	1	1	1	1	0	1	1	1	1	1	0	1	2	0	1	1	1	1	1	0	1	1	1	1	1	1	1	1	1	1	1	1	1	1	1	1	1	1	1	1	1	1	1	1	1	1	1	1	0	1	1	1	1	1	1	1	1	1	1	1	1	1	0	1	1	1	1	1	1	1	1	1	1	1	1	1	0	1	1	1	1	1	1	1	1	1	1	1	1	1	1	1	1	1	1	1	1	1	1	1	1	1	0	1	1	1	1	1	1	1	2	1	1	1	0	1	1	1	1	1	1	1	0	1	1	1	1	1	1	1	1	1	1	1	1	1	1	1	0	1	1	1	0	0	1	1	1	1	1	1	1	1	1	0	0	1	2	1	1	2	1	2	1	1	0	2	1	1	1	1	1	1	1	1	2	2	1	1	1	1	0	1	1	1	1	1	1	2	1	1	1	1	1	1	1	1	1	1	1	0	0	1	1	1	1	1	1	1	1	1	1	1	1	0	0	1	0	1	1	0	1	1	1	0	1	1	1	1	1	1	1	1	1	1	1	1	2	1	0	1	1	1	1	1	1	1	1	1	1	1	1	1	1	0	1	1	1	1	1	1	1	1	1	1	1	1	1	0	1	1	1	1	1	1	1	1	1	0	1	0	1	0	1	2	1	1	1	1	1	1	1	1	1	1	1	0	0	1	0	1	1	1	1	1	1	1	1	1	1	1	1	1	2	1	1	1	1	1	0	1	1	0	1	1	1	1	1	1	1	1	1	1	1	2	1	1	1	1	1	1	1	1	1	1	1	1	1	1	1	1	1	1	1	1	1	1	1	1	1	1	1	1	1	1	1	1	1	1	1	1	1	1	1	1	1	1	1	1	1	1	1	1	1	1	1	1	1	1	1	1	1	1	1	1	1	1	1	1	1	1	1	1	1	1	1	1	1	1	1	1	1	1	1	1	2	1	1	1	1	1	1	0	1	1	0	1	1	1	1	0	1	1	1	1	1	1	1	1	1	1	1	1	1	1	1	1	1	1	1	1	1	1	1	1	1	1	1	1	1	1	1	1	1	1	1	1	1	0	1	1	1	1	1	1	1	1	1	1	1	1	1	1	1	1	1	1	1	1	1	1	1	1	1	1	1	1	1	1	1	1	1	1	1	1	1	1	1	1	1	1	1	1	1	1	1	1	1	1	1	0	1	1	1	1	1	1	1	1	1	1	1	1	1	1	1	1	1	1	1	1	1	1	1	1	1	1	2	0	2	1	1	1	0	1	1	1	1	1	1	1	1	0	0	1	1	1	0	0	1	1	0	1	0	1	0	1	1	0	1	0	1	1	1	1	1	0	0	1	1	1	2	1	0	1	1	0	0	1	2	1	1	1	0	0	0	0	0	0	2	0	1	0	1	0	0	1	1	1	1	1	1	1	1	1	1	2	1	1	1	1	1	1	1	1	1	1	1	1	1	1	1	1	1	1	1	1	1	1	1	0	1	1	1	1	1	1	1	1	1	1	1	1	1	1	1	2	1	1	1	1	0	1	1	0	0	1	1	1	1	1	1	1	1	1	1	1	1	1	1	1	1	1	1	1	1	1	1	1	1	1	1	1	1	1	1	0	1	0	1	1	1	1	1	1	1	1	1	1	1	1	1	1	1	1	1	1	1	1	1	1	1	1	1	1	1	1	1	1	1	1	1	1	1	1	1	1	1	1	1	1	1	1	1	1	1	1	1	1	0	1	1	1	1	1	0	1	1	1	1	1	1	1	1	1	1
ko:K02881 RP-L18, MRPL18, rplR; large subunit ribosomal protein L18	K02881	1164	0.898842	69	0.971831	1118	0.896552	46	0.958333	1	1	1	0	1	1	1	1	1	1	1	1	1	1	1	1	1	1	1	1	1	0	1	1	1	1	1	1	1	1	1	1	1	1	1	1	1	1	1	1	1	1	1	1	1	1	1	1	1	1	1	1	1	1	1	1	1	1	1	1	2	1	1	1	1	1	1	1	1	1	1	1	0	0	1	1	1	1	1	1	1	0	1	1	1	1	1	0	0	1	1	0	0	0	1	1	0	1	1	1	0	2	1	1	0	2	1	2	1	1	1	1	1	1	1	1	0	1	0	1	0	1	1	1	1	1	1	1	1	1	1	1	1	1	1	1	1	1	1	1	1	1	1	1	1	1	1	1	1	1	1	1	1	1	1	1	2	1	1	1	1	1	1	1	1	1	1	1	1	0	1	0	1	0	1	1	2	1	1	1	1	1	1	1	1	1	1	1	1	1	1	1	1	1	1	1	1	1	1	1	1	1	1	1	1	1	1	1	1	1	1	1	1	1	1	1	1	1	1	2	1	1	1	1	1	1	0	0	1	0	1	1	1	1	0	1	1	1	1	1	1	1	1	1	1	1	1	1	1	1	1	1	0	1	1	1	1	0	1	1	1	1	1	1	1	1	1	1	1	1	1	0	1	1	1	1	1	1	1	1	1	1	2	1	1	1	1	1	1	1	1	1	1	1	1	1	1	1	1	1	1	1	1	0	1	1	1	1	0	1	1	1	1	1	1	0	1	1	0	1	1	1	1	1	1	1	1	1	1	1	1	1	1	1	1	1	1	1	1	1	1	1	1	1	1	1	1	1	1	1	1	1	1	1	1	2	0	0	1	1	0	0	1	1	2	1	1	1	1	1	1	1	1	1	1	1	1	1	1	1	0	0	0	0	0	1	1	3	1	1	1	1	1	0	1	0	1	1	1	1	1	1	0	1	1	1	1	0	1	1	1	1	1	1	1	1	1	1	1	0	1	0	1	1	1	1	1	1	1	1	1	1	1	1	1	1	1	1	1	1	1	1	1	1	1	1	1	1	2	1	1	1	1	1	0	1	1	1	1	0	0	2	1	1	1	1	0	1	1	1	0	1	1	1	1	1	1	1	1	1	1	1	1	1	1	0	1	1	1	1	1	1	1	1	1	0	1	1	1	1	1	1	1	1	0	1	1	1	1	1	1	1	1	1	1	1	1	1	1	1	1	1	1	1	1	1	1	1	1	1	1	1	1	1	1	1	0	1	1	1	1	1	1	1	1	1	1	1	1	1	1	1	1	1	0	1	1	0	1	0	1	1	0	1	1	1	1	0	1	0	1	1	0	1	2	1	1	1	1	1	0	1	0	1	1	1	1	1	1	1	1	1	1	1	0	1	1	1	1	1	1	1	1	1	1	0	0	0	1	0	1	1	1	1	1	1	1	1	1	1	1	1	1	1	1	1	1	0	1	0	1	1	1	1	1	1	1	1	1	1	1	1	1	1	1	1	1	1	1	1	1	1	1	1	1	1	1	1	1	1	1	1	1	1	1	0	1	1	1	1	1	1	1	1	1	1	1	1	1	1	1	1	1	0	1	1	1	1	1	0	2	2	0	0	1	0	1	1	1	1	1	1	1	1	1	1	1	1	1	1	1	1	1	0	1	1	1	1	2	1	1	1	1	1	1	1	1	1	1	1	0	1	1	1	1	1	1	1	1	1	1	1	1	1	0	1	1	1	1	2	1	1	1	1	1	1	1	1	0	1	1	1	1	2	1	1	1	1	1	1	2	1	1	1	1	1	1	1	1	1	1	1	1	1	1	1	1	1	1	0	1	1	1	1	1	1	1	1	1	1	0	1	1	1	1	1	1	1	1	1	0	1	0	1	0	1	1	1	1	1	1	1	1	1	0	2	1	1	1	1	1	1	1	1	1	0	1	1	1	1	1	1	1	1	0	1	1	1	1	1	1	1	1	1	1	0	1	1	1	1	1	1	2	1	1	1	0	1	1	1	2	0	0	1	1	1	1	1	1	1	1	1	1	1	1	1	1	1	1	1	1	1	1	1	1	1	1	1	1	1	1	1	0	1	1	1	1	1	1	1	1	1	1	1	1	1	1	1	1	1	1	1	1	1	1	1	1	1	1	1	1	0	1	1	1	1	1	1	1	0	1	1	1	1	1	1	1	1	1	1	1	1	1	1	1	2	1	1	1	1	1	1	1	1	1	1	1	1	1	1	1	1	1	1	1	1	1	1	1	1	1	1	1	1	1	1	0	1	1	1	1	1	1	1	1	1	1	1	1	1	1	1	1	1	1	0	1	1	1	1	1	1	1	1	1	1	1	1	1	1	1	1	0	1	1	1	1	1	1	1	1	1	1	1	1	1	1	1	1	1	1	1	1	1	1	1	1	1	1	1	1	0	1	1	1	1	1	1	1	1	1	1	1	1	1	1	1	1	2	1	1	1	1	1	1	1	1	1	1	1	1	1	1	1	1	1	1	1	1	1	1	1	1	1	1	1	1	1	1	1	1	1	1	1	1	1	1	1	1	1	1	1	1	1	1	1	1	1	1	1	1	1	1	1	1	1	1	1	1	1	1	1	1	1	1	1	1	1	1	1	1	1	1	0	0	1	0	1	1	1	1	1	0	0	1	0	1	1	0	1	1	1	1	0	1	0	1	1	1	1	1	1	1	1	1	0	0	0	1	1	1	0	1	0	1	1	0	0	0	0	1	0	1	1	0	0	1	0	1	1	1	1	0	1	1	1	1	1	1	1	1	1	1	1	1	1	1	0	0	1	0	1	1	1	1	1	1	1	1	1	0	1	1	1	1	1	0	1	1	1	1	1	1	1	1	1	1	1	0	1	1	1	1	1	1	1	1	1	1	1	1	0	1	1	1	1	1	1	1	0	1	1	1	1	1	1	1	1	1	1	1	1	1	0	1	1	1	1	1	1	1	1	1	1	1	1	1	1	1	1	1	1	0	1	1	1	1	1	1	1	1	1	1	1	1	1	1	1	1	1	1	1	1	1	1	1	1	1	1	1	1	1	1	0	1	1	1	1	1	1	1	2	1	1	1	1	1	1	1	1	1	1	1	1	1	1	1	1	1	1	1	1	1	1	1	1
ko:K02990 RP-S6, MRPS6, rpsF; small subunit ribosomal protein S6	K02990	1118	0.86332	68	0.957746	1118	0.896552	0	0	0	0	0	0	0	0	0	0	0	0	0	0	0	0	0	0	0	0	0	0	0	0	0	0	0	0	0	0	0	0	0	0	0	0	0	0	0	0	0	0	0	0	0	0	0	0	0	0	1	1	1	1	1	1	1	1	1	1	0	1	1	1	1	1	1	1	1	1	1	1	1	1	0	0	1	1	1	1	1	1	1	1	1	1	1	1	1	1	2	1	1	1	1	0	1	1	1	1	1	1	0	1	1	1	1	1	1	1	1	1	1	1	1	1	1	1	1	1	1	0	1	1	1	1	0	1	1	1	1	1	1	1	1	1	1	1	1	1	0	1	1	1	1	1	0	1	1	1	2	1	1	1	1	1	1	1	1	1	1	1	1	1	1	1	1	1	1	1	1	0	1	0	1	0	1	1	0	1	1	1	1	1	1	1	1	1	1	1	1	1	1	1	1	1	1	1	1	1	1	1	1	2	1	1	1	1	0	1	1	1	1	1	1	1	1	1	1	1	1	1	1	1	1	0	1	1	1	1	0	1	0	1	1	1	1	1	1	0	0	1	1	1	1	1	0	1	1	1	1	1	1	1	1	0	1	1	1	1	1	1	1	0	1	1	1	1	1	0	1	1	0	1	1	1	0	1	1	1	1	1	1	1	1	1	1	1	1	1	1	1	1	1	1	1	1	1	1	1	1	1	1	1	1	1	1	1	1	1	2	1	1	1	1	1	1	1	1	1	1	1	0	0	1	1	1	1	1	1	1	1	1	1	1	1	1	1	1	1	1	1	1	1	1	1	1	1	1	1	1	1	1	1	1	1	1	1	1	1	1	1	1	1	1	1	1	1	1	1	0	1	1	1	1	1	1	1	1	1	1	1	1	1	1	1	1	1	1	0	1	1	1	1	1	1	1	1	1	1	1	1	1	1	1	1	1	1	1	1	1	1	0	1	1	1	1	1	1	1	1	1	1	1	1	1	1	1	0	1	1	1	1	1	1	1	1	1	1	1	1	1	1	1	1	1	1	1	1	1	1	1	1	1	1	1	1	1	1	1	1	1	1	1	1	1	1	1	1	1	1	1	1	1	1	1	0	1	1	1	1	1	1	1	1	2	1	1	1	1	1	1	1	1	1	1	1	1	1	1	1	1	1	1	1	1	0	0	1	0	1	1	1	1	1	1	1	1	1	1	1	1	1	1	1	1	1	1	1	1	1	1	1	1	1	0	1	1	1	1	1	1	1	1	1	1	1	1	1	1	1	1	1	1	1	1	1	1	1	0	1	1	1	1	1	1	1	1	1	1	1	1	1	0	1	1	1	1	1	1	1	1	2	1	1	2	1	1	1	1	1	1	1	1	1	1	1	0	1	0	1	1	1	1	1	0	0	1	2	0	1	1	0	1	1	1	1	1	1	1	1	1	1	1	1	1	1	1	1	1	1	1	1	1	1	1	1	0	1	1	1	1	1	1	1	1	1	1	1	1	1	1	1	1	1	0	1	1	1	1	1	1	1	1	1	1	1	1	0	1	0	1	1	1	1	1	1	1	1	1	1	1	1	1	1	1	1	1	1	1	1	1	1	1	1	1	1	0	1	1	1	1	1	1	1	1	1	1	1	1	1	1	1	1	1	1	1	1	1	1	1	1	0	1	1	1	2	1	1	1	1	1	1	1	1	1	1	1	1	1	1	1	1	1	1	1	0	1	1	1	1	1	1	0	1	1	1	0	1	1	1	1	1	1	1	1	1	1	1	1	1	1	1	1	1	1	1	1	1	1	1	1	1	1	1	1	1	1	1	1	1	1	1	1	0	1	1	1	1	1	1	0	1	1	1	1	1	1	0	1	1	1	1	1	1	1	1	1	1	1	1	1	1	1	1	1	1	1	1	1	1	1	1	1	1	1	1	1	1	1	1	2	1	2	1	1	0	1	0	1	1	1	1	1	1	0	1	1	1	1	1	1	1	0	1	1	1	1	1	1	1	1	1	1	1	1	0	1	1	1	1	1	0	1	1	1	1	1	1	0	1	1	1	1	1	1	1	1	1	1	1	1	1	0	1	1	1	1	1	1	0	1	1	1	1	1	1	1	1	1	1	1	1	1	1	1	1	1	1	1	1	1	1	1	1	1	1	1	0	1	1	1	1	1	1	1	1	1	1	1	1	1	1	1	1	1	1	1	1	1	1	0	1	1	1	1	1	1	1	1	1	1	1	1	1	1	1	1	1	1	1	1	1	1	1	1	1	1	1	1	1	1	1	1	1	1	1	1	1	1	1	1	1	1	1	1	1	1	1	1	1	1	1	1	0	1	1	0	1	1	1	1	0	1	1	1	1	1	1	1	1	1	1	1	1	1	1	1	1	1	1	1	1	1	1	0	0	1	1	1	1	1	1	1	1	1	1	1	1	1	1	1	1	1	1	1	1	1	1	1	1	1	1	1	1	1	0	0	1	1	1	1	1	1	1	1	1	1	1	1	1	0	0	1	1	1	1	1	1	1	0	0	1	1	0	1	0	1	0	0	1	1	1	1	1	1	1	1	0	1	1	1	0	1	1	1	0	1	1	1	1	1	1	1	1	1	1	1	1	1	1	1	1	1	0	1	1	1	1	1	1	1	1	0	1	1	1	1	1	1	1	1	1	1	1	1	0	1	1	1	1	1	1	1	1	1	1	1	1	1	1	1	1	2	1	1	1	1	1	2	0	0	1	1	1	1	2	1	1	1	1	1	1	1	1	1	1	1	1	1	1	0	1	1	1	1	1	0	1	1	1	1	1	1	1	1	1	1	0	0	0	1	1	0	1	0	1	1	1	0	1	1	1	1	1	1	1	1	1	1	1	1	1	1	1	1	1	1	1	1	1	1	1	2	2	0	0	0	0	0	0	0	0	0	0	0	0	0	0	0	0	0	0	0	0	0	0	0	0	0	0	1	0	0	0	0	0	1	1	0	1	1	1	0	1	1	1	1	0	1	1	1	1	1	1	1	1	1	1	1	1	1	1	1	1	1	1	1	1	1	1	1	1	1	1	1	1	1	2	1	2	1	1	1	1	1	1	1	1	1	1	1	1	1	1	1	1	1	1	1	1	1	1	1	1	1	1	1
ko:K03624 greA; transcription elongation factor GreA	K03624	1118	0.86332	68	0.957746	1118	0.896552	0	0	0	0	0	0	0	0	0	0	0	0	0	0	0	0	0	0	0	0	0	0	0	0	0	0	0	0	0	0	0	0	0	0	0	0	0	0	0	0	0	0	0	0	0	0	0	0	0	0	0	0	0	0	0	1	1	1	1	1	0	1	1	1	1	1	1	2	1	1	1	1	1	1	1	1	1	1	1	1	1	1	1	1	1	1	1	1	1	1	1	1	1	1	1	1	1	1	1	1	2	1	0	1	1	0	1	1	1	1	1	1	0	1	1	1	1	1	1	0	1	1	1	1	1	2	0	0	1	1	1	2	2	1	1	2	1	0	0	2	2	1	1	1	1	1	1	1	1	1	1	1	1	1	1	1	0	1	1	1	1	1	1	1	1	1	0	1	1	1	1	1	1	1	1	1	1	1	1	1	1	1	1	1	1	1	1	1	1	1	1	1	0	1	1	1	0	1	1	1	1	1	0	1	1	1	1	1	1	1	1	1	1	1	1	1	1	1	1	1	1	1	1	1	1	1	1	1	1	1	1	1	1	1	1	1	1	1	1	1	1	1	1	0	1	1	0	1	1	1	1	1	1	1	1	2	0	2	1	1	2	2	2	2	2	2	2	2	1	2	1	2	1	2	3	2	1	2	2	2	2	2	2	2	3	2	2	2	2	2	2	2	2	3	1	1	2	2	2	2	4	1	1	1	0	1	1	1	1	1	1	1	1	0	1	1	1	1	1	1	1	1	1	2	1	1	1	1	1	1	1	1	1	2	2	2	1	1	1	0	1	1	1	0	1	1	1	1	1	1	1	2	1	1	1	1	1	1	1	1	1	0	1	1	1	1	0	1	1	1	0	1	1	1	1	1	0	1	1	1	1	1	0	0	1	1	1	1	1	1	1	1	1	1	1	1	1	1	1	1	0	1	1	1	1	1	1	1	1	1	2	3	1	2	1	1	1	1	1	1	1	1	1	2	1	1	1	1	0	1	1	1	1	1	1	1	1	0	1	1	1	1	2	1	1	2	1	1	1	1	1	1	1	1	1	1	1	1	1	1	0	1	1	1	3	2	2	1	1	1	1	1	1	1	1	1	1	1	1	1	1	1	2	1	0	2	1	2	3	1	1	1	2	2	2	2	1	1	1	1	1	2	2	1	0	1	1	1	1	1	1	1	1	1	1	1	1	1	1	1	1	1	1	2	1	2	1	1	1	2	1	1	1	1	1	1	1	1	1	2	1	1	1	1	1	0	1	1	1	1	1	1	1	1	1	1	1	1	1	0	1	1	0	1	1	1	1	1	2	2	2	2	2	3	1	3	2	2	2	1	1	1	1	1	1	2	1	1	1	1	1	1	1	1	1	1	1	3	2	0	2	2	2	1	2	2	1	1	1	0	1	3	1	1	2	1	1	1	1	0	2	1	1	0	2	1	1	1	1	1	1	0	1	1	1	1	1	1	1	1	1	1	1	1	1	1	1	1	1	1	2	1	1	1	1	0	2	0	1	1	1	1	2	2	2	2	1	2	1	1	1	1	2	1	1	1	1	1	2	2	2	1	1	1	1	1	1	1	1	1	1	1	1	0	1	1	1	1	1	1	1	1	1	1	1	1	2	1	1	1	1	1	1	1	1	1	1	1	1	1	1	1	2	1	1	1	1	1	1	1	1	1	0	1	2	1	1	1	1	1	1	1	1	1	1	1	1	1	1	1	1	2	1	1	1	1	1	1	1	1	1	1	1	1	1	1	1	1	1	1	1	1	1	1	1	1	1	1	1	1	1	1	1	1	1	1	1	1	1	3	1	1	1	1	1	1	1	1	1	1	0	1	1	1	1	1	1	1	2	1	1	1	1	1	1	1	1	1	1	1	1	1	1	2	1	1	1	1	1	1	1	1	1	1	1	1	1	1	1	1	1	1	2	1	1	1	1	1	2	1	2	1	2	1	1	1	1	2	2	1	0	2	1	1	1	1	1	1	1	1	2	1	1	1	1	1	1	1	1	1	1	1	1	1	1	1	1	1	2	1	1	1	1	2	2	1	1	1	1	1	1	2	2	1	2	2	2	2	2	2	1	1	2	1	1	2	2	1	1	2	1	1	1	1	3	1	1	1	1	1	1	1	0	1	1	1	1	2	2	2	1	1	3	2	2	2	2	2	2	2	2	1	1	1	1	0	1	1	1	1	1	1	1	1	1	2	1	1	1	1	1	0	1	2	1	1	1	1	1	1	1	1	1	1	1	1	1	1	0	1	1	1	1	1	1	1	1	1	1	2	1	1	1	3	2	2	1	1	1	1	1	1	1	1	1	1	1	0	1	1	1	1	1	1	1	1	1	1	1	1	1	0	1	0	1	1	1	1	1	1	1	1	3	3	1	2	2	2	1	2	2	2	2	2	1	1	2	2	2	1	1	1	1	1	1	1	1	1	1	1	1	1	1	1	1	2	1	2	2	2	2	2	2	2	2	1	2	2	2	2	2	2	1	2	2	1	1	2	2	1	1	1	2	2	1	1	2	1	1	2	1	1	1	3	1	1	0	0	0	1	0	1	0	0	1	1	0	0	0	0	0	0	0	1	1	1	1	1	1	1	1	1	1	1	1	0	1	1	1	1	1	1	1	1	1	2	1	1	1	1	1	1	1	1	1	1	1	1	1	1	2	1	1	1	1	1	1	1	1	1	1	1	1	1	1	1	1	1	1	1	1	0	1	1	1	1	1	1	1	1	1	1	1	1	1	1	0	1	1	1	1	0	0	0	0	0	0	0	0	0	0	0	0	0	0	0	0	0	0	0	0	0	0	0	0	0	0	0	1	1	1	1	1	1	1	1	1	1	1	1	1	1	1	1	1	1	1	1	1	1	1	1	1	0	2	0	1	0	1	0	1	0	1	0	0	0	0	0	0	0	0	0	1	0	0	0	0	0	0	0	0	1	0	0	0	0	0	0	1	0	1	0	1	1	1	1	1	1	1	1	1	1	1	1	1	1	1	1	1	1	1	1	1	1	1	1	2	1	1	1	1	1	1	1	1	1	1	1	1	1	1	1	1	2	1	1	1	1	1	1	1	1	1	1	1	1	1	1	1	1	1	1	1	1	1	1	1	1
ko:K02992 RP-S7, MRPS7, rpsG; small subunit ribosomal protein S7	K02992	1163	0.898069	66	0.929577	1118	0.896552	45	0.9375	1	1	1	0	2	1	1	2	1	1	1	1	1	1	1	1	1	1	1	1	2	1	2	1	1	1	1	1	1	1	1	1	1	1	1	1	1	1	1	1	1	1	0	1	1	1	0	1	1	1	1	1	1	1	1	1	1	1	1	1	1	1	1	1	1	0	1	1	1	1	1	1	0	0	1	0	1	1	1	1	1	1	0	3	2	1	1	0	2	1	1	1	1	1	1	1	1	1	0	1	0	0	1	1	1	1	1	1	1	1	1	0	1	1	1	1	0	1	1	1	1	1	1	1	0	0	1	1	1	1	1	1	1	1	1	1	1	1	1	1	1	1	1	1	2	1	1	1	1	1	1	1	1	1	1	1	1	1	1	0	1	1	1	1	1	1	1	1	1	1	1	1	1	1	1	1	1	1	1	1	1	1	1	1	1	1	1	1	1	1	1	1	1	1	1	1	1	1	1	1	0	1	1	1	1	1	1	1	1	1	2	1	1	1	1	0	1	1	1	3	1	1	1	1	1	1	0	1	1	1	1	1	1	1	0	1	1	2	1	1	1	1	1	1	1	1	1	1	1	1	1	1	2	1	1	1	1	1	1	1	1	2	1	1	1	1	1	2	1	1	1	1	0	1	1	1	1	1	1	1	1	1	1	1	1	1	1	1	1	1	1	1	1	1	1	2	1	0	1	1	1	1	1	1	1	1	0	1	1	1	1	1	1	1	1	1	1	1	1	1	0	1	0	1	1	1	1	1	1	1	1	1	1	1	1	1	1	0	1	1	1	1	1	1	1	1	1	1	1	1	1	1	1	1	1	2	0	1	1	1	0	1	1	1	2	1	1	1	1	1	1	1	1	1	1	1	1	1	1	1	0	1	0	1	1	0	1	1	1	1	1	1	1	1	0	0	1	1	1	1	1	1	0	1	1	1	1	1	1	3	1	1	1	1	1	1	2	1	1	0	1	0	1	1	1	1	1	1	1	1	1	1	1	1	1	1	0	1	1	1	1	1	1	1	1	1	1	1	1	1	1	1	1	1	0	1	2	1	1	0	1	1	1	1	1	1	1	1	1	1	0	1	1	1	1	1	1	1	1	1	1	1	1	1	1	1	1	1	1	1	1	1	1	1	1	1	1	1	1	1	1	1	1	1	1	1	1	1	1	1	1	1	1	1	1	1	1	1	1	1	1	1	1	1	1	1	1	1	1	1	0	0	1	1	1	1	0	1	0	1	1	1	3	0	1	1	1	1	1	0	1	1	1	1	0	1	1	1	0	1	0	2	0	1	1	1	1	0	1	0	0	1	0	1	1	1	0	1	1	1	0	1	0	1	0	0	1	1	1	1	1	1	1	1	1	1	1	1	1	2	1	0	1	1	2	0	0	0	1	0	1	1	1	1	1	1	1	1	1	1	1	1	1	1	1	1	1	1	1	1	1	1	1	1	1	1	1	1	1	0	1	1	1	1	1	1	1	1	1	1	1	1	1	1	1	1	1	1	1	1	1	1	1	1	1	0	1	1	1	1	1	1	1	1	1	1	1	1	1	1	1	1	1	1	1	1	1	1	1	1	1	0	0	0	1	1	0	1	1	1	2	1	0	1	1	1	1	1	1	1	1	1	1	0	1	1	1	1	1	1	1	1	1	1	1	1	1	1	1	1	1	1	1	1	0	1	1	1	1	1	1	1	1	1	0	1	1	1	1	1	2	0	1	1	1	0	0	1	0	1	1	1	1	1	1	1	1	1	1	1	0	0	1	1	1	1	1	1	1	1	1	1	1	1	1	1	1	1	1	0	1	0	1	1	1	1	1	1	1	1	1	1	1	1	0	0	1	1	1	1	0	1	1	1	1	1	1	1	1	1	1	1	1	1	1	1	1	0	1	1	1	1	1	1	1	1	1	1	1	1	1	1	1	1	0	1	1	1	1	1	1	1	1	1	1	1	1	1	0	1	1	1	1	1	1	1	0	1	0	1	1	0	0	1	1	1	1	1	1	1	1	1	1	1	1	1	1	1	1	1	1	1	1	1	1	1	1	1	1	1	1	1	1	1	0	1	1	1	1	1	1	1	1	1	1	1	1	1	1	1	1	1	1	1	1	1	1	1	1	1	1	1	1	1	1	1	1	1	1	1	1	1	1	1	1	1	1	1	1	1	1	1	1	1	1	1	1	1	1	1	1	1	1	1	1	1	1	1	1	1	1	1	1	1	1	1	1	1	1	1	1	1	1	1	1	1	1	1	1	1	1	1	1	1	1	1	1	1	1	1	1	1	1	1	1	2	1	1	1	1	1	1	1	1	1	1	1	1	1	1	1	1	1	0	1	1	1	1	1	1	1	1	1	1	1	1	1	1	1	1	1	1	1	1	1	1	1	0	1	1	1	1	1	1	1	1	1	1	1	1	1	1	1	1	1	1	1	1	1	1	1	1	1	1	0	1	1	1	1	1	1	1	1	1	1	1	1	1	1	1	1	1	1	1	1	1	1	1	1	1	1	1	1	2	1	1	1	1	1	1	1	2	1	1	1	1	1	1	1	1	1	1	1	1	1	1	1	1	1	1	1	1	1	1	1	1	1	1	1	1	0	1	1	1	1	1	1	1	2	1	1	1	1	0	1	1	1	0	0	1	1	1	1	2	1	0	1	0	1	1	0	1	1	1	1	1	1	1	1	1	1	0	1	0	1	1	0	0	0	0	0	0	0	0	0	1	0	0	1	2	0	2	0	1	0	0	1	0	0	1	1	1	1	1	1	0	0	1	1	2	0	1	1	1	0	1	1	1	1	1	0	1	0	1	1	1	1	1	1	1	1	1	0	1	1	1	1	1	0	1	1	1	1	1	1	1	2	1	1	1	1	1	1	1	1	1	1	1	1	1	1	1	0	1	1	1	1	1	1	1	1	1	1	1	1	1	1	1	1	1	1	1	1	1	1	1	1	1	1	1	0	1	1	1	1	1	2	1	1	1	1	1	1	1	1	1	1	1	1	1	1	1	1	1	1	1	1	1	1	1	1	1	1	0	1	1	2	1	1	0	1	1	1	1	1	1	1	1	0	1	1	1	1	1	1	1	1	1	1	1	0	1	1	1	1	1
	K02428	1165	0.899614	66	0.929577	1119	0.897354	46	0.958333	1	1	1	1	1	1	1	1	1	1	1	1	1	1	1	1	1	1	1	1	1	1	0	1	1	1	1	1	1	1	1	1	1	1	1	1	1	1	1	1	1	1	1	1	1	2	0	1	1	1	1	1	1	1	1	1	1	1	1	1	1	2	2	1	1	2	1	0	2	1	2	2	1	2	2	3	2	2	2	0	2	2	2	2	2	2	0	1	0	1	2	2	2	0	1	2	1	2	3	2	2	2	2	2	2	2	2	2	2	2	1	3	2	2	2	2	1	1	1	1	1	1	1	1	1	1	1	1	2	1	1	1	0	1	2	1	1	1	1	2	2	2	2	0	1	1	1	1	1	2	1	2	2	2	0	0	1	1	1	1	1	1	0	1	0	1	1	1	1	1	2	1	1	1	1	2	1	1	1	1	1	2	1	2	1	1	2	1	1	1	0	1	1	2	1	1	1	1	1	1	2	2	1	1	1	1	1	2	2	2	1	1	1	1	1	2	1	1	1	1	1	1	1	1	1	2	1	1	0	1	1	1	1	1	1	1	1	1	2	3	2	2	2	2	1	2	2	1	2	2	2	2	1	0	2	1	1	1	1	1	1	1	1	1	1	1	1	1	1	1	1	1	1	1	0	1	1	1	1	1	1	1	1	0	1	1	1	0	1	1	1	1	1	1	2	2	2	2	1	3	2	1	1	1	1	1	1	1	2	1	1	1	1	1	1	1	1	1	0	1	1	1	1	0	1	1	1	1	1	1	1	1	1	1	1	1	1	1	1	1	1	2	0	1	0	1	2	1	0	2	1	1	1	1	1	1	0	1	1	1	1	1	1	1	0	1	1	0	0	0	1	1	1	1	0	1	1	1	1	1	1	1	1	1	1	1	1	2	1	1	1	1	2	1	0	1	1	1	0	1	1	1	1	1	1	1	1	0	0	1	1	0	2	1	2	0	1	1	1	1	1	1	1	1	1	0	1	1	1	1	1	1	0	0	0	2	1	0	0	0	0	1	0	0	0	1	0	0	0	1	1	1	1	1	0	1	1	1	1	1	1	1	1	1	1	1	1	0	1	1	1	1	1	1	1	1	1	1	1	1	1	1	1	1	1	1	1	1	1	1	1	1	1	1	1	1	1	1	1	0	1	1	1	1	1	1	1	0	1	1	1	1	1	1	1	1	1	1	1	1	1	1	2	1	1	1	1	1	1	2	1	0	1	0	0	0	0	0	0	0	0	1	0	1	1	0	0	0	0	0	0	0	0	0	0	0	0	1	1	1	0	0	0	1	1	1	1	1	1	1	1	2	1	1	1	1	1	1	1	1	1	1	1	1	1	1	1	1	1	1	1	1	1	2	1	1	1	2	1	1	1	1	1	1	0	1	1	1	1	0	1	1	1	1	1	1	1	1	1	1	1	1	1	1	2	1	1	1	1	1	1	1	1	1	1	1	1	1	1	1	1	1	1	1	1	1	1	1	1	1	1	1	1	1	0	1	1	1	1	1	1	1	1	1	1	2	2	1	1	1	1	1	1	1	1	1	1	1	1	1	1	1	1	1	2	1	1	1	1	1	1	1	2	1	1	1	1	1	1	1	1	1	1	2	1	1	2	1	1	1	1	1	2	1	0	1	0	1	1	1	1	1	1	1	1	1	1	1	1	1	1	1	1	0	1	1	1	1	1	1	1	1	1	1	1	1	2	1	1	1	1	1	1	1	1	0	1	1	2	1	1	1	1	1	1	1	1	1	1	1	1	1	1	2	1	1	1	1	1	1	1	1	1	1	2	1	0	1	2	1	1	1	1	1	1	1	1	1	1	1	1	0	1	1	2	1	1	1	1	1	1	1	1	0	1	1	1	1	1	1	1	1	1	1	1	1	1	2	1	1	1	1	1	1	1	1	1	1	1	1	1	2	1	1	1	1	0	1	1	1	1	1	1	1	1	1	1	1	0	1	1	1	1	1	2	1	1	1	1	1	1	1	1	1	0	1	1	1	1	1	1	1	1	1	1	2	1	1	1	1	1	1	1	1	1	1	1	1	1	1	1	1	0	1	1	1	1	1	0	1	1	1	1	1	1	1	1	1	1	1	0	1	1	1	1	1	1	1	1	1	1	1	1	1	1	1	1	1	1	1	1	1	1	1	1	0	1	1	1	1	1	1	1	1	1	1	3	1	2	1	1	1	1	1	1	1	0	0	1	0	0	0	1	1	1	1	1	2	1	1	1	0	1	1	1	1	1	1	0	1	1	1	1	1	1	1	1	1	1	0	1	2	1	1	1	1	1	1	1	1	1	1	1	1	1	1	2	1	1	1	2	1	2	1	1	1	1	1	1	1	1	1	1	1	1	1	1	1	1	2	1	1	1	1	1	1	1	1	1	1	1	1	1	1	1	2	1	2	1	1	1	1	1	1	1	1	1	1	1	1	1	1	1	1	1	1	1	1	1	1	1	1	1	1	1	1	1	0	2	0	0	1	0	0	0	0	2	0	1	1	1	1	1	1	1	0	0	0	1	1	0	0	0	0	1	0	1	1	1	1	1	1	1	1	1	1	1	1	1	1	1	2	2	1	2	1	1	2	1	0	1	0	1	1	1	1	1	1	1	1	1	0	1	1	1	1	1	1	1	1	1	1	1	1	1	2	1	1	1	1	1	1	2	1	1	1	1	1	1	1	1	1	1	0	1	1	1	1	1	1	1	1	1	1	1	1	1	1	1	1	1	1	1	1	1	1	1	1	1	0	1	1	1	1	1	1	1	1	1	1	1	1	1	1	2	1	0	1	1	1	1	1	1	1	1	1	1	1	1	1	1	1	1	1	1	1	1	1	0	1	1	1	1	1	1	2	1	1	1	1	1	0	1	1	0	1	1	1	1	1	1	1	1	1	1	1	1	1	1	0	1	1	1	1	1	1	1	1	1	1	1	1	1	1	1	0	3	1	2	2	0	1	1	1	1	1	1	1	1	1	1	1	1	2	1	1	1	1	1	1	1	1	1	1	1	1	1	1	1	1	1	1	0	1	1	1	1	0	1	1	1	1	1	1	1	1	1	1	1	1	0	1	1	1	1	1	1	1	1	1	1	1	1	1	1	1
ko:K02909 RP-L31, rpmE; large subunit ribosomal protein L31	K02909	1120	0.864865	67	0.943662	1120	0.898156	0	0	0	0	0	0	0	0	0	0	0	0	0	0	0	0	0	0	0	0	0	0	0	0	0	0	0	0	0	0	0	0	0	0	0	0	0	0	0	0	0	0	0	0	0	0	0	0	0	0	1	2	1	1	1	1	1	1	1	1	1	1	1	1	1	1	1	1	1	1	1	2	1	1	1	0	1	2	1	1	1	2	1	1	1	1	1	1	1	1	1	2	2	0	1	1	2	1	1	1	1	1	0	3	2	1	2	1	1	1	1	1	0	1	2	1	1	1	1	1	1	1	1	1	1	1	1	1	1	1	2	1	1	1	1	1	1	1	1	1	1	1	1	1	1	1	1	0	1	1	1	2	1	1	1	1	1	1	1	1	1	1	1	1	1	1	1	1	1	1	1	0	1	1	1	0	1	1	1	1	1	1	1	1	1	1	1	1	1	1	1	1	1	1	1	1	1	1	1	1	1	1	1	1	1	1	1	1	1	1	1	1	1	1	1	1	1	1	2	1	1	1	1	1	1	0	1	1	1	1	2	1	1	1	2	1	1	1	1	1	1	1	1	1	1	1	1	1	1	1	1	1	1	1	1	1	1	1	1	1	1	1	1	0	1	1	1	1	1	1	1	1	1	1	1	1	1	1	1	1	1	1	1	1	1	1	1	1	1	1	1	1	1	1	1	1	1	1	1	1	1	1	1	1	1	1	1	1	1	1	0	1	0	1	0	0	1	0	1	1	1	1	1	1	1	0	1	1	1	1	1	1	1	1	1	1	1	1	1	1	0	1	0	1	0	1	1	1	1	1	1	1	1	1	1	1	1	1	1	0	1	1	1	1	1	1	1	1	1	1	0	1	2	1	1	1	1	1	1	1	1	1	1	1	1	2	2	2	1	1	1	1	2	2	1	1	1	1	0	1	1	1	1	1	1	1	1	1	1	1	1	1	1	1	1	1	1	1	1	1	1	1	1	2	1	1	1	0	1	1	0	1	1	1	1	1	1	1	1	1	1	0	1	1	1	1	1	1	1	0	1	1	1	1	1	1	0	0	1	1	1	1	1	0	1	1	1	1	1	1	1	1	0	1	1	1	1	1	1	1	1	1	1	1	1	1	1	1	1	1	1	1	1	1	1	1	1	1	1	1	1	1	1	1	0	1	1	1	1	1	1	1	1	1	1	1	1	1	1	1	1	1	1	1	1	1	1	1	1	1	1	1	1	0	1	1	1	0	1	1	1	1	1	1	1	1	0	1	1	1	1	1	1	1	1	1	1	1	1	0	1	0	1	1	1	1	1	1	1	1	1	1	1	1	1	1	1	1	1	1	1	1	1	1	1	1	1	1	1	1	1	1	1	1	1	1	1	0	1	1	1	1	1	1	1	1	0	1	1	1	1	1	1	1	1	1	1	1	1	1	1	1	1	1	1	1	1	1	1	1	1	0	1	1	1	1	1	1	1	1	1	1	1	1	1	1	1	1	1	1	1	0	1	1	1	1	1	0	1	1	1	1	0	1	1	1	1	1	1	1	2	1	1	1	1	1	1	0	1	1	1	1	1	1	1	1	1	1	2	1	1	1	1	1	1	1	1	1	1	2	1	1	0	1	1	1	1	1	1	1	0	1	1	1	0	1	0	0	1	1	0	0	1	0	1	1	1	1	1	1	1	1	1	1	1	1	1	1	1	1	1	1	1	1	1	1	1	1	2	1	1	1	1	1	1	1	1	0	1	1	1	1	0	1	1	1	1	1	1	1	1	1	1	1	1	0	1	1	1	1	1	1	1	1	1	1	1	1	0	1	1	1	1	1	1	1	1	1	1	1	0	1	1	1	1	1	1	1	1	1	0	1	1	1	1	1	1	1	1	1	1	1	1	1	1	1	1	1	1	1	1	0	1	1	1	1	1	1	1	1	1	1	1	1	0	1	1	1	1	1	1	1	1	1	1	1	1	1	0	1	0	1	0	1	1	1	1	1	1	1	1	1	1	1	1	1	1	1	0	1	1	1	1	1	1	0	1	0	1	1	1	1	1	0	1	0	0	1	1	1	0	1	1	1	0	1	0	1	1	1	1	1	1	1	1	1	0	1	1	1	1	0	1	1	1	2	1	1	1	0	1	1	1	1	1	1	1	1	1	1	0	1	1	1	1	1	1	1	1	1	0	1	1	1	1	1	1	1	1	1	1	1	1	1	1	1	1	1	1	1	1	0	1	1	1	1	1	1	0	0	1	1	1	0	1	1	1	1	1	1	1	1	1	1	1	1	1	0	0	1	0	0	1	1	1	1	1	0	1	0	1	1	1	1	1	1	1	0	0	1	0	0	1	1	1	1	0	0	1	1	1	1	1	0	1	1	1	1	0	0	1	0	1	1	1	0	0	0	1	0	1	1	0	0	1	1	1	1	1	0	1	1	1	0	0	0	1	1	1	1	1	1	1	1	1	1	1	1	1	1	1	1	1	1	1	1	1	0	0	1	1	0	0	1	1	1	1	1	1	0	2	1	1	1	1	1	1	1	1	1	1	1	1	1	1	1	1	1	1	1	1	1	1	2	1	1	1	1	1	1	1	1	1	1	1	1	1	1	1	1	1	1	1	1	0	2	1	1	1	1	1	1	1	1	1	1	1	1	0	1	0	1	1	1	1	1	0	1	1	1	0	1	1	1	1	1	1	1	2	2	1	1	0	1	2	2	2	1	2	1	2	1	1	1	1	0	1	0	1	1	2	1	1	1	1	1	1	0	1	1	1	1	1	1	0	0	1	1	2	1	1	0	1	1	1	1	0	1	1	1	1	1	1	1	1	1	1	1	1	1	1	1	1	1	1	1	1	1	1	1	0	1	1	1	1	1	1	1	1	0	0	1	1	0	1	1	1	1	1	1	1	1	1	1	1	1	1	1	1	1	1	1	1	1	1	1	1	1	1	1	1	1	1	1	1	1	1	1	1	0	1	2	1	1	0	1	1	1	1	2	1	1	1	1	0	1	1	1	1	1	1	1	1	1	1	1	1	1	1	1	1	1	1	1	1	1	1	1	1	1	1	1	1	1	1	1	1	1	1	1	1	1	1	1	1	1	1	1	1	0	1	1	1	1	1	1	1	1
ko:K06287 yhdE; nucleoside triphosphate pyrophosphatase [EC:3.6.1.-]	K06287	1127	0.87027	66	0.929577	1120	0.898156	7	0.145833	0	0	0	0	0	0	1	0	0	0	0	1	0	0	0	0	0	0	0	0	0	0	0	0	0	0	0	0	0	1	1	1	1	1	0	0	0	0	0	0	0	0	0	0	0	0	0	0	0	0	0	1	1	1	1	1	1	1	1	1	2	1	1	1	1	1	1	1	1	1	0	0	1	1	1	1	1	2	1	0	2	2	2	1	1	1	1	1	1	1	1	1	1	2	1	1	0	1	1	1	0	1	1	1	1	1	1	1	1	1	0	1	1	1	2	1	0	1	0	1	1	1	1	1	1	1	1	1	1	1	1	1	1	1	1	1	1	1	1	1	1	1	1	0	1	1	1	1	1	1	1	1	1	0	1	1	1	1	1	1	1	1	1	1	1	3	1	1	1	0	1	1	1	1	1	1	1	1	1	1	1	1	1	1	1	1	1	1	1	1	2	1	1	1	1	1	1	1	1	1	1	1	1	1	1	1	1	1	0	1	1	0	2	1	1	1	1	1	1	1	1	1	1	1	1	1	1	1	1	1	1	1	1	1	1	1	1	2	0	1	1	1	1	1	1	1	1	1	1	1	1	1	1	0	1	1	1	1	1	1	1	1	1	1	1	1	1	1	1	1	1	1	1	1	1	1	1	0	1	1	1	1	0	1	1	1	1	1	1	1	1	1	1	1	1	1	1	1	0	1	1	1	1	1	1	1	1	1	1	1	1	0	1	1	0	2	1	1	1	1	1	1	1	2	1	1	1	1	1	1	1	1	1	1	1	1	1	1	1	1	1	1	1	1	1	1	0	1	1	1	1	1	1	1	1	1	1	0	1	0	1	1	1	1	1	1	2	1	0	1	1	1	1	1	1	1	0	0	1	1	1	2	1	1	1	0	1	0	1	1	1	1	0	0	1	1	1	0	1	1	1	1	1	1	0	1	0	1	1	0	0	1	0	0	0	2	2	1	1	1	1	1	1	1	1	1	0	1	1	1	1	0	0	0	0	0	1	0	0	0	0	0	0	0	0	1	1	0	1	1	1	1	1	1	1	1	0	1	1	1	0	1	1	1	1	1	1	1	1	1	1	1	1	1	1	1	1	1	1	1	1	1	1	1	1	1	1	1	1	1	1	1	1	1	1	1	1	1	1	1	1	1	1	1	0	1	1	1	1	1	1	1	1	1	1	1	2	1	1	1	1	1	1	1	1	1	1	1	1	1	1	1	1	1	2	1	1	1	1	1	1	1	1	1	1	1	1	1	1	1	1	0	1	1	1	1	1	1	1	2	1	1	1	1	1	1	0	1	1	1	1	1	1	1	1	1	1	1	1	0	1	1	1	1	1	1	1	1	1	1	1	1	1	1	0	0	1	0	1	0	1	0	1	0	0	1	1	1	1	1	0	1	1	1	1	1	1	1	1	1	1	1	2	1	1	1	1	1	0	1	1	1	1	1	1	1	1	1	1	1	1	1	1	1	1	1	1	1	1	1	1	1	0	1	1	1	1	1	1	0	1	1	1	1	1	1	1	2	1	1	1	1	1	1	1	1	1	1	1	1	1	1	1	1	1	0	1	1	1	1	1	1	1	1	1	0	1	1	1	1	1	1	1	1	1	2	1	1	1	1	1	1	0	0	0	0	1	1	1	2	1	1	1	1	1	1	1	1	1	1	1	1	1	0	0	1	1	2	0	1	1	1	1	1	2	1	1	1	1	1	1	1	1	1	1	1	1	1	1	1	1	1	1	1	0	0	0	0	0	0	1	1	1	1	1	1	1	1	1	1	1	1	1	1	1	1	1	1	0	1	1	1	1	1	1	1	1	1	2	1	0	1	1	1	0	2	1	1	1	1	1	1	1	1	1	1	1	1	1	1	1	1	1	1	1	1	1	1	1	2	1	1	1	1	1	1	1	1	1	1	1	1	1	1	1	0	1	1	1	1	1	1	1	1	1	0	1	1	1	1	1	1	1	1	1	1	0	1	1	1	1	1	1	1	1	1	1	1	1	1	1	1	1	1	1	1	1	1	1	1	1	1	1	1	1	1	1	1	1	1	1	1	1	1	1	1	1	1	1	1	1	1	1	1	1	1	1	1	1	1	1	1	1	1	2	1	1	1	1	1	1	1	1	0	1	1	1	1	1	1	1	0	1	1	1	1	1	1	1	1	1	1	1	1	1	1	2	1	1	1	1	1	1	1	0	1	1	1	1	0	1	1	1	1	2	1	1	1	0	1	1	1	1	1	1	1	1	1	1	1	1	1	1	0	1	1	1	1	1	1	1	1	1	1	1	1	1	1	1	1	1	1	1	1	1	1	1	2	1	1	1	1	1	1	1	1	1	1	1	1	1	1	1	1	1	1	1	1	1	1	1	1	1	1	1	1	1	1	1	1	1	1	1	2	1	1	1	1	1	1	1	1	1	1	1	1	1	1	1	1	1	1	1	1	1	1	1	1	1	1	1	1	1	1	1	1	1	0	0	1	0	0	0	1	0	0	0	1	1	1	1	1	0	2	0	0	0	0	0	1	1	0	0	0	1	0	1	1	1	1	1	1	1	1	1	1	1	1	1	1	1	1	1	1	1	1	1	1	1	0	2	1	2	1	2	2	2	1	1	1	2	0	3	2	2	2	2	2	2	2	2	2	2	2	2	2	2	1	3	2	2	1	2	1	1	1	1	1	1	1	1	1	1	1	1	1	1	1	1	1	1	1	1	1	1	1	1	1	1	1	1	1	1	1	1	2	2	2	2	1	1	1	1	1	1	0	1	1	1	1	1	1	2	1	1	1	1	1	1	1	1	1	1	1	1	1	1	1	1	1	1	1	1	1	1	1	1	1	1	1	1	1	1	1	1	1	2	1	1	1	1	1	0	1	1	0	1	0	1	0	0	1	1	1	1	2	1	0	1	1	1	1	1	1	1	1	1	1	1	1	1	1	1	1	1	1	1	1	2	1	1	1	1	0	1	1	2	1	2	1	1	1	1	1	1	1	1	1	1	1	1	1	1	1	1	1	1	1	1	1	1	1	1	1	0	0	1	1	1	1	1	0	1	1	1	1	1	0	1	1	2	1	1	1	1	1	1	1	1	1	1	1	1	1	1	1
ko:K07056 rsmI; 16S rRNA (cytidine1402-2'-O)-methyltransferase [EC:2.1.1.198]	K07056	1122	0.866409	67	0.943662	1121	0.898957	1	0.0208333	0	0	0	0	0	0	1	0	0	0	0	0	0	0	0	0	0	0	0	0	0	0	0	0	0	0	0	0	0	0	0	0	0	0	0	0	0	0	0	0	0	0	0	0	0	0	0	0	1	1	1	1	1	1	1	1	1	1	1	1	2	1	1	1	2	1	1	1	1	1	1	1	1	1	1	1	1	1	1	1	0	1	1	1	1	1	0	1	1	1	2	2	1	1	1	1	1	1	1	1	1	1	1	1	1	1	1	2	1	1	1	1	1	1	1	2	1	0	1	1	1	1	1	1	1	1	1	1	1	1	1	1	1	1	1	1	1	1	2	2	2	2	2	3	1	2	1	2	0	2	2	2	2	2	3	2	0	2	2	2	2	2	2	2	2	2	2	2	3	2	2	2	2	2	2	2	1	1	2	2	2	1	2	1	2	3	2	2	2	2	2	2	3	2	2	2	2	2	1	2	3	2	2	1	1	2	1	3	2	2	0	0	2	2	2	2	2	2	2	2	2	2	3	2	2	3	2	1	1	2	2	2	2	2	2	2	2	2	2	2	2	2	2	2	1	3	2	2	2	2	2	2	1	1	1	1	1	2	1	2	2	2	2	2	2	2	2	1	2	2	2	2	2	1	2	1	0	2	2	2	2	2	1	3	2	2	2	1	2	2	1	1	1	1	1	0	1	1	1	1	3	1	1	1	1	1	1	1	1	1	1	1	1	2	0	0	1	1	0	1	0	1	0	1	1	2	1	1	1	1	1	2	1	1	1	1	1	0	1	1	1	1	1	1	1	1	1	1	1	1	1	1	1	1	1	1	1	1	1	1	1	1	1	1	1	1	1	1	0	1	1	1	1	1	1	1	1	1	1	1	1	1	1	0	0	1	1	2	0	1	1	1	1	1	1	1	0	0	1	1	1	1	1	2	1	1	1	1	1	1	1	1	1	1	1	3	1	1	1	1	1	1	1	1	1	0	1	1	1	1	1	1	0	0	0	1	0	1	1	1	1	0	1	1	1	1	1	1	1	1	1	1	1	1	0	2	1	1	1	1	1	1	1	1	1	1	1	1	1	1	1	1	1	1	1	1	1	1	1	1	1	1	1	1	1	1	1	1	1	1	1	1	1	1	1	1	1	1	1	1	1	1	1	1	0	1	1	1	1	1	1	1	1	1	1	1	1	1	1	1	1	1	1	1	1	1	1	1	1	1	1	1	1	0	2	1	0	1	2	1	1	1	1	1	1	2	1	1	1	1	1	1	1	1	1	1	0	1	1	2	1	1	1	2	1	1	1	1	1	1	1	0	1	1	1	1	1	1	1	1	1	1	1	1	1	1	1	1	1	1	1	1	1	1	1	1	2	1	1	1	1	1	1	1	1	1	1	1	1	1	1	2	1	1	1	1	1	1	1	2	1	1	1	1	1	1	1	1	1	1	1	1	1	1	1	1	1	1	1	1	1	1	1	0	1	1	1	1	1	1	1	1	1	1	1	1	1	1	1	1	1	1	2	2	1	1	0	0	1	0	1	1	1	2	1	1	1	1	3	1	2	1	1	0	0	1	2	1	1	2	1	1	1	1	1	1	1	1	1	1	1	1	1	1	1	0	0	0	0	0	0	0	0	0	0	0	0	0	0	0	0	0	0	1	1	1	2	1	1	1	1	1	0	2	0	1	1	1	1	1	1	1	1	1	1	1	1	1	1	1	2	1	1	1	1	1	1	1	1	1	1	1	1	1	1	1	1	1	1	1	1	2	1	1	1	1	1	1	1	1	1	1	1	1	1	1	1	1	1	1	1	0	1	1	1	1	1	1	2	1	1	1	1	1	1	1	1	2	1	1	1	1	1	1	1	1	1	1	1	1	0	1	1	1	1	1	0	2	1	1	1	1	1	1	1	1	1	1	1	1	1	1	1	1	1	1	1	1	1	1	1	1	1	1	2	1	1	1	1	1	0	1	1	1	1	1	1	1	1	1	1	1	1	1	1	1	1	1	1	1	1	1	1	1	2	0	0	0	1	1	1	1	1	1	1	1	1	1	1	1	1	1	1	1	0	1	1	1	0	1	1	1	1	1	1	1	1	1	1	1	2	1	1	1	1	1	1	1	1	1	1	1	1	1	1	1	0	1	0	1	1	1	1	1	1	1	1	1	1	1	1	0	1	0	0	0	0	0	0	0	0	0	0	0	2	1	1	1	1	2	1	1	1	1	1	1	1	2	1	1	1	1	1	1	1	1	1	1	0	1	1	1	1	1	1	1	1	1	1	1	1	1	1	1	1	1	1	1	0	1	1	1	1	1	1	1	1	1	1	1	1	1	1	1	1	1	1	1	1	1	1	0	1	1	1	1	1	1	1	1	1	1	1	1	1	1	1	1	1	1	1	1	1	1	1	0	1	1	1	1	2	1	2	1	1	0	1	1	1	1	1	1	1	1	1	1	1	1	1	1	1	1	1	1	1	1	1	1	2	1	1	2	2	2	2	1	1	0	0	0	1	1	0	1	0	0	0	0	1	1	1	0	2	1	0	0	0	0	0	2	1	1	0	0	0	0	0	0	0	0	0	0	0	0	0	0	0	0	0	0	1	1	1	2	2	1	1	1	1	1	1	1	2	2	2	2	2	2	1	2	2	2	3	2	2	2	2	2	3	2	2	2	2	1	2	1	1	1	1	1	1	1	1	1	1	2	1	1	1	1	1	1	1	1	1	1	1	1	1	1	1	1	1	2	0	1	1	1	1	1	1	0	1	1	1	0	1	1	1	1	1	1	1	1	1	1	0	1	1	1	2	1	2	2	2	2	1	1	1	1	1	1	2	1	1	1	1	0	0	1	1	1	1	1	1	1	1	1	1	1	1	1	1	1	1	1	1	1	1	1	1	1	1	1	1	1	2	1	1	1	1	1	1	1	1	1	0	1	1	1	1	1	1	1	1	1	1	1	2	2	2	1	1	1	1	1	2	1	0	1	1	1	1	1	1	1	1	1	1	1	1	1	1	1	1	1	1	1	1	1	1	1	1	1	0	0	1	1	1	1	0	1	1	1	1	1	1	1	1	1	1	1	1	1	1	1	1	1	1	1	1	1	1	1	1	1
ko:K03664 smpB; SsrA-binding protein	K03664	1121	0.865637	65	0.915493	1121	0.898957	0	0	0	0	0	0	0	0	0	0	0	0	0	0	0	0	0	0	0	0	0	0	0	0	0	0	0	0	0	0	0	0	0	0	0	0	0	0	0	0	0	0	0	0	0	0	0	0	0	0	1	1	1	1	1	1	1	1	1	1	1	1	1	1	1	1	1	1	1	1	1	1	0	1	1	1	1	1	1	1	1	1	1	1	1	1	1	1	1	1	1	1	1	1	1	1	1	2	1	1	1	1	0	1	1	2	1	1	1	1	1	1	0	1	1	1	0	1	1	1	1	1	1	1	1	2	1	1	0	1	1	1	1	0	1	1	1	1	1	1	1	1	1	1	1	1	1	1	1	1	1	1	1	1	1	1	1	1	1	1	1	1	1	1	1	1	1	1	1	1	1	1	2	1	1	2	1	1	1	1	1	1	1	1	1	1	1	1	1	1	1	1	1	1	1	1	1	1	1	1	1	1	1	1	0	1	1	0	1	1	1	1	1	1	1	1	1	1	1	1	2	1	1	1	0	1	1	1	1	1	1	1	1	1	1	1	1	1	1	2	1	0	1	1	1	1	0	1	1	1	1	1	1	1	1	1	1	1	1	1	1	1	1	1	1	1	1	1	1	1	1	1	0	0	1	1	0	1	1	1	1	1	1	1	1	1	1	1	1	1	0	1	1	1	1	1	2	1	1	1	1	1	1	1	1	1	1	1	1	1	1	1	0	1	1	1	1	1	1	1	1	1	1	1	1	1	1	1	1	1	1	1	1	0	1	1	1	1	1	1	1	1	1	1	1	1	1	1	1	1	0	1	1	1	1	1	1	1	0	1	1	1	1	0	1	1	1	1	1	1	0	1	1	1	1	1	0	1	1	1	1	1	1	2	1	1	1	1	1	1	1	1	1	1	1	1	1	2	1	1	1	1	1	1	1	1	1	1	1	1	1	0	1	1	1	1	1	1	1	1	1	1	1	1	1	0	1	1	1	1	1	0	1	1	1	1	1	1	1	1	1	1	2	1	1	1	1	1	1	1	1	1	1	1	0	1	1	1	0	1	1	1	1	1	1	1	1	1	1	1	1	1	1	1	1	1	1	1	1	1	1	1	1	0	0	0	0	1	1	1	1	1	1	0	1	1	0	0	1	1	1	1	1	1	1	0	1	0	1	1	1	1	1	1	1	0	1	1	1	1	1	1	1	1	0	1	1	0	1	1	0	0	1	1	0	1	1	0	1	1	1	1	1	1	1	1	1	1	1	1	1	1	1	1	1	1	0	2	0	1	0	0	0	1	0	1	1	1	1	1	1	1	1	1	0	0	1	1	1	1	1	1	1	1	1	1	1	0	1	1	1	1	1	1	1	1	1	2	1	1	1	1	1	1	1	2	1	1	1	1	1	0	1	1	1	1	1	1	1	1	1	1	1	1	1	1	2	1	1	0	0	1	1	1	1	1	1	1	1	1	1	1	1	1	0	0	1	0	1	1	1	1	1	1	1	0	0	1	1	1	1	1	1	1	1	1	1	2	1	0	1	1	0	1	1	1	1	1	1	1	1	1	1	1	1	1	1	1	1	1	1	1	1	1	1	1	0	1	1	1	1	1	0	1	1	1	1	0	1	1	0	1	1	1	1	1	2	0	1	1	1	1	1	1	0	1	1	0	1	1	1	1	1	1	0	1	1	1	1	1	1	1	1	1	1	1	1	1	1	1	1	0	1	1	1	1	1	1	1	1	0	0	1	1	1	1	1	1	1	1	1	1	1	1	1	1	1	1	1	1	1	0	1	1	1	3	1	1	1	1	0	1	1	1	1	1	1	1	1	1	1	1	1	1	1	1	2	1	0	1	1	1	1	1	1	1	0	2	1	1	1	1	1	1	1	1	1	1	1	0	1	1	0	1	1	1	1	1	1	0	1	0	1	0	0	1	1	1	1	1	1	1	2	1	1	1	1	1	2	2	0	1	1	1	3	1	1	1	1	1	1	1	0	1	1	1	1	2	1	1	1	1	0	1	1	1	1	0	1	1	1	1	1	0	1	1	1	1	2	1	1	1	1	1	1	3	1	1	1	1	1	1	0	1	0	1	1	1	1	1	1	1	1	1	3	0	1	1	1	1	1	1	1	0	1	1	1	1	1	1	2	1	0	1	0	0	0	1	1	1	1	0	1	1	1	1	1	1	1	1	1	1	1	1	1	1	1	1	1	1	1	1	1	1	1	1	1	1	0	1	1	1	1	0	1	0	1	1	1	1	0	1	1	1	1	1	1	1	1	1	1	1	1	0	1	1	1	0	1	1	1	1	1	1	1	1	1	2	1	1	0	1	1	1	1	1	1	1	1	1	1	1	1	1	1	1	1	1	1	1	1	1	1	1	1	1	1	1	1	1	1	1	1	0	1	1	1	1	1	1	1	1	1	1	1	1	0	0	1	1	1	0	2	1	1	1	0	1	1	1	1	1	1	1	1	1	1	1	1	1	1	1	1	1	1	1	1	1	1	1	1	1	1	1	1	1	1	1	1	1	1	1	1	1	1	1	1	1	1	1	1	2	0	1	2	1	0	1	1	1	0	1	1	1	1	1	1	1	0	2	1	1	1	1	1	1	1	1	0	1	0	1	1	1	1	1	1	1	1	1	1	0	1	1	1	1	2	1	1	1	1	1	1	1	1	1	1	1	0	1	1	1	1	1	1	1	1	1	1	1	1	1	1	1	1	1	1	1	1	1	1	1	1	1	1	1	1	0	1	1	1	1	0	2	0	2	1	0	0	1	1	0	1	0	1	1	1	1	1	1	1	1	1	1	1	1	1	1	1	1	1	1	1	1	1	1	1	1	1	1	1	1	1	1	1	1	1	2	1	1	0	1	1	2	1	1	1	1	1	0	1	1	1	1	1	1	1	1	1	1	1	1	1	2	1	1	1	1	1	1	2	1	1	1	1	1	1	1	1	1	0	2	0	1	1	1	1	1	1	1	1	1	1	1	1	1	1	1	1	1	1	1	1	1	1	1	1	1	1	1	1	1	1	1	1	0	0	0	2	1	1	1	1	1	1	1	1	1	1	1	1	1	1	1	1	1	1	1	0	1	1	1	1	1	1	1	1	1
ko:K02933 RP-L6, MRPL6, rplF; large subunit ribosomal protein L6	K02933	1168	0.901931	69	0.971831	1122	0.899759	46	0.958333	1	1	1	0	1	1	1	1	1	1	1	1	1	2	1	1	1	1	1	1	1	0	1	1	1	1	1	1	1	1	1	1	1	1	1	1	1	1	1	1	1	1	1	1	1	1	1	1	1	1	1	1	1	1	1	1	1	1	1	1	2	2	1	1	1	1	1	1	1	1	1	1	0	0	1	2	1	1	1	1	1	0	1	1	1	1	1	1	1	1	1	1	1	0	1	1	0	1	1	1	0	1	1	1	1	1	1	2	1	1	1	2	1	1	1	1	0	1	0	1	0	1	1	1	1	1	1	1	1	1	1	1	1	1	1	1	1	1	1	1	1	1	1	1	1	1	1	1	1	1	1	1	1	1	1	1	2	1	1	1	1	1	1	1	1	1	1	1	1	0	1	0	1	0	1	1	2	1	1	1	1	1	1	1	1	1	1	1	1	1	2	1	1	1	1	1	1	1	1	1	1	1	1	1	1	1	1	1	1	1	1	1	1	1	1	1	1	1	1	2	1	1	1	1	1	1	0	0	1	0	1	1	1	1	0	1	1	1	1	1	1	1	1	1	0	1	1	1	1	1	1	1	0	1	1	1	1	1	1	1	1	1	1	1	1	1	1	1	1	1	1	0	1	1	1	1	1	1	1	1	1	1	1	1	1	1	1	1	1	1	1	1	1	1	1	1	1	1	1	1	1	1	0	0	1	1	1	1	0	1	1	1	1	1	1	0	1	1	0	1	1	1	1	1	1	1	1	1	1	1	1	1	1	1	1	1	2	1	1	1	1	1	1	1	1	1	2	1	1	1	1	1	1	1	1	2	0	0	1	1	0	0	1	1	2	1	1	1	2	1	1	1	1	1	1	1	1	1	1	1	0	0	0	0	0	1	1	2	1	1	1	1	1	0	1	0	1	1	1	1	1	1	0	1	1	1	1	0	1	1	0	1	1	1	1	1	1	1	1	0	2	0	1	1	1	1	1	1	1	1	1	1	1	1	0	1	1	1	1	1	1	1	1	1	1	2	1	1	2	1	1	1	1	1	0	1	1	1	1	0	0	1	1	1	1	1	0	1	1	1	0	1	1	1	1	2	1	1	1	1	1	2	0	1	1	0	1	1	1	1	1	1	2	1	1	0	1	1	1	1	1	1	1	1	0	1	1	1	1	1	1	1	1	1	1	1	1	1	1	1	1	1	1	1	1	1	1	1	1	1	1	1	1	1	1	1	0	1	1	1	1	1	1	1	1	1	1	1	1	1	1	1	1	1	0	1	2	1	1	0	1	1	0	1	1	1	1	0	1	0	1	1	0	1	1	1	1	1	1	1	0	1	0	1	1	1	1	1	1	1	1	1	1	1	1	1	1	1	1	1	1	1	1	1	1	0	0	0	1	0	1	1	1	1	1	1	1	1	1	1	1	1	1	1	1	1	1	0	1	0	1	1	1	1	1	1	1	1	1	0	1	1	1	1	1	1	1	1	1	1	1	1	1	1	1	1	1	1	1	1	1	1	1	1	1	0	2	0	1	1	1	1	1	1	1	1	1	1	1	1	1	1	1	0	1	1	2	1	1	0	1	1	0	0	1	0	1	1	1	1	1	1	1	1	1	1	1	1	1	1	1	1	1	0	1	1	1	1	2	1	1	1	1	1	1	1	1	1	1	1	0	1	1	1	1	1	1	1	1	1	1	1	1	1	0	1	1	1	1	1	1	1	1	1	1	1	1	1	0	1	1	1	1	2	1	1	1	1	1	1	1	1	1	1	1	1	1	1	1	1	1	1	1	1	1	1	1	1	1	0	1	1	1	1	1	1	1	1	1	1	0	1	1	1	1	1	1	1	1	1	0	1	0	1	0	1	1	1	1	1	1	1	1	1	1	1	1	1	1	1	1	1	1	1	1	0	1	1	1	1	1	1	1	1	0	1	1	1	1	1	1	1	1	1	1	0	1	1	1	1	1	1	1	1	1	1	0	1	1	1	2	0	0	1	1	1	1	1	1	1	1	1	1	1	1	1	1	1	1	1	1	1	1	1	1	1	1	1	1	1	1	1	1	1	2	1	1	1	1	1	1	1	1	1	1	1	1	1	1	1	1	1	1	1	1	1	1	1	1	1	1	1	1	1	1	1	1	1	1	1	1	1	2	1	1	1	1	1	1	1	1	1	1	1	1	1	1	1	1	1	1	1	1	1	1	1	1	1	1	1	1	1	1	1	1	1	1	1	1	1	1	1	1	1	1	1	0	1	1	1	1	1	1	1	1	1	1	1	1	1	1	1	1	1	1	0	1	1	1	1	1	1	1	1	1	2	1	1	1	1	1	1	0	1	1	1	1	1	1	1	1	1	1	1	1	1	1	1	1	1	1	1	1	1	1	1	1	1	1	1	1	1	1	1	1	2	1	1	1	1	1	1	2	1	1	1	1	1	1	1	1	1	1	1	1	1	1	1	1	1	1	1	1	1	1	1	1	1	1	1	1	1	1	1	1	1	1	1	1	1	1	1	1	1	1	1	1	1	1	1	1	1	1	1	1	1	1	1	1	1	1	1	1	1	2	1	2	1	1	1	1	1	1	1	1	1	1	1	0	1	1	1	1	0	0	2	0	1	2	1	1	1	0	0	1	0	1	1	0	1	2	1	1	0	1	0	1	1	1	1	1	1	1	1	1	0	0	0	1	1	1	0	1	0	1	1	0	0	0	0	1	0	2	0	0	0	1	0	1	1	1	2	0	1	1	1	1	1	1	1	1	1	1	1	1	1	1	0	0	1	0	1	1	1	1	1	1	1	1	1	0	1	1	1	1	1	1	1	1	1	0	1	2	1	1	1	2	1	0	1	1	1	1	1	1	1	1	1	1	1	1	0	1	1	1	2	1	1	1	1	1	1	1	0	1	1	1	1	1	1	1	1	1	0	1	1	1	1	1	1	1	1	1	1	1	1	1	1	1	1	1	1	0	1	1	1	2	1	1	1	1	1	1	1	1	1	1	1	1	1	1	1	1	1	1	1	1	1	1	1	1	1	1	0	1	1	1	1	1	1	1	2	1	1	1	1	1	1	1	1	1	1	1	1	1	1	1	1	1	1	1	1	1	1	1	1
ko:K02864 RP-L10, MRPL10, rplJ; large subunit ribosomal protein L10	K02864	1168	0.901931	68	0.957746	1122	0.899759	46	0.958333	1	1	1	1	1	1	1	1	1	1	0	1	1	1	2	1	1	1	1	1	1	0	1	1	1	1	1	1	1	1	1	1	1	1	1	1	1	1	1	1	1	1	1	1	1	1	1	1	1	1	1	1	1	1	1	1	1	1	1	1	1	1	1	1	0	0	1	1	1	1	1	1	1	0	1	2	1	1	1	1	1	2	1	1	1	1	1	2	1	1	1	1	1	1	1	1	1	1	1	1	0	1	1	1	1	1	1	1	1	1	0	1	1	1	1	1	1	1	1	1	1	1	1	1	0	1	1	1	1	1	1	0	1	1	1	1	1	1	1	1	1	1	1	0	0	1	1	1	1	1	1	1	1	1	1	1	1	1	1	1	1	1	1	1	0	1	1	1	1	0	1	1	1	1	1	1	1	1	1	1	1	0	1	2	1	1	1	1	1	1	1	1	1	1	1	1	1	1	1	1	0	0	1	2	0	1	0	1	2	1	1	0	1	1	1	1	1	1	1	1	1	1	0	1	1	1	1	0	1	1	1	1	1	1	0	1	1	0	1	1	1	1	1	1	1	1	1	1	1	1	1	1	0	1	1	1	1	1	1	1	1	1	1	1	1	1	1	1	1	1	1	0	1	1	1	1	1	0	1	0	1	1	1	1	1	1	1	1	1	1	1	1	1	1	1	1	1	1	1	1	2	1	1	0	1	1	1	1	1	1	1	0	1	1	1	1	1	0	1	1	0	1	0	1	1	1	1	1	1	1	1	1	1	1	1	1	1	1	1	1	1	1	1	1	1	1	1	1	1	1	1	1	1	1	1	1	0	0	1	1	0	0	1	1	1	1	1	0	0	1	1	1	1	1	1	1	1	1	1	1	1	1	0	1	1	1	1	1	1	1	1	0	1	0	1	0	1	0	1	1	1	1	1	1	1	1	1	1	1	1	0	1	1	1	1	1	1	1	1	1	1	1	1	1	1	1	1	1	1	1	1	1	1	1	1	1	0	1	1	1	1	1	1	1	1	1	1	1	1	1	1	1	1	1	0	1	1	1	1	0	1	1	1	1	1	1	1	1	1	1	1	1	1	1	1	1	1	1	1	1	1	1	1	1	1	1	1	1	1	1	1	1	0	1	1	1	1	1	1	1	1	1	1	1	1	0	1	1	1	1	1	1	1	1	1	1	1	1	1	1	1	1	1	1	1	1	1	1	1	1	1	1	1	1	1	1	1	1	1	1	1	1	1	1	1	1	1	1	1	1	1	1	1	0	1	1	1	1	1	1	1	1	1	1	1	1	1	0	1	0	0	1	0	1	1	1	0	1	1	1	1	1	0	1	2	1	1	1	1	1	1	1	1	1	1	0	0	1	1	1	1	0	1	1	1	1	1	0	1	1	1	1	1	1	1	1	1	1	1	1	1	1	1	1	1	1	1	1	1	0	1	1	1	1	1	1	1	1	1	1	1	1	1	1	1	1	1	1	1	1	1	1	1	0	1	1	1	1	1	2	1	1	1	1	1	1	1	1	0	1	1	1	1	1	1	1	1	1	1	1	1	1	1	1	1	1	1	1	1	1	0	1	0	0	1	1	1	1	1	1	1	1	1	1	1	0	1	1	2	1	1	1	1	0	1	0	1	1	1	1	1	1	1	1	1	1	1	1	1	0	1	1	1	0	1	1	1	1	1	1	1	1	1	1	0	1	1	1	1	1	1	1	2	1	1	1	1	1	1	1	1	1	1	1	1	1	1	1	1	1	1	0	1	1	1	1	1	1	2	1	1	0	1	1	1	1	1	1	1	1	0	0	1	1	1	1	1	1	1	2	1	1	1	1	1	1	1	1	1	1	0	1	1	1	0	1	1	1	1	1	1	1	1	1	1	1	1	1	1	0	0	1	1	1	1	1	1	1	1	1	1	1	1	1	0	1	1	1	1	1	1	1	1	1	1	1	0	1	1	0	1	1	1	1	1	1	0	1	0	1	1	1	0	1	1	1	1	1	1	1	1	1	1	1	1	1	1	0	1	0	1	1	1	0	1	1	1	1	1	1	1	1	1	2	1	1	1	1	1	1	1	1	0	1	1	1	1	1	1	1	1	1	1	1	2	1	1	1	1	1	1	1	1	1	1	1	1	1	1	1	1	1	1	1	1	1	1	1	1	1	1	1	1	1	1	1	1	1	1	1	1	1	1	1	1	1	1	1	1	1	1	1	1	1	1	1	1	1	1	1	1	1	1	1	1	1	1	1	1	1	1	1	1	1	1	1	1	1	1	1	1	1	1	1	1	2	1	1	1	1	1	1	0	1	1	0	1	1	1	1	0	1	1	1	1	1	1	1	1	1	1	1	1	1	1	1	1	1	1	1	1	1	1	1	1	1	1	1	1	1	1	2	1	0	1	0	1	1	1	1	1	1	1	1	1	1	1	1	1	1	1	1	1	2	1	1	1	1	1	1	1	1	1	1	1	1	1	1	1	1	1	1	1	1	1	1	0	0	1	1	1	1	0	1	1	1	1	1	1	1	1	2	1	1	1	1	1	1	0	0	1	1	1	1	1	1	1	1	0	1	1	1	1	1	1	1	1	1	1	1	1	1	1	2	1	1	1	1	1	1	1	1	0	0	1	1	1	0	0	1	1	0	1	0	1	0	1	1	1	1	0	1	1	1	1	1	0	0	1	1	1	1	1	0	1	1	0	0	1	1	1	1	0	0	0	1	1	0	0	2	0	1	0	1	0	0	1	1	1	1	0	1	1	1	1	1	1	1	1	1	1	1	1	1	1	1	1	1	1	1	1	1	1	1	1	1	1	1	1	1	1	1	1	1	1	1	1	1	1	1	1	1	1	1	1	1	1	1	1	1	1	0	1	1	0	0	1	1	1	1	1	1	1	1	1	1	1	1	1	1	1	1	1	1	1	1	1	1	1	1	1	1	1	1	1	1	1	1	0	1	1	1	1	1	1	1	1	1	1	1	1	1	1	1	1	1	1	1	1	1	1	1	1	1	1	1	1	1	1	1	1	1	1	1	1	1	1	1	1	1	1	1	1	1	1	1	1	1	1	0	0	1	1	1	1	1	1	1	1	1	1	1	1	1	1	1
ko:K02968 RP-S20, rpsT; small subunit ribosomal protein S20	K02968	1123	0.867181	66	0.929577	1123	0.900561	0	0	0	0	0	0	0	0	0	0	0	0	0	0	0	0	0	0	0	0	0	0	0	0	0	0	0	0	0	0	0	0	0	0	0	0	0	0	0	0	0	0	0	0	0	0	0	0	0	0	1	1	1	1	1	1	0	1	1	1	1	1	1	1	1	1	1	1	1	1	1	1	1	1	0	1	1	2	1	1	1	1	1	1	1	1	1	1	1	1	1	1	0	2	1	1	2	1	2	0	1	1	1	2	1	0	1	1	1	1	1	1	1	1	1	1	1	1	1	1	1	1	1	1	1	0	1	1	1	1	1	1	1	1	1	1	1	0	1	1	1	1	1	0	1	1	1	1	1	1	1	1	0	1	1	1	1	1	1	0	1	1	1	1	0	1	1	0	1	1	1	1	0	1	1	1	1	1	1	0	0	1	1	1	1	1	1	1	1	1	1	1	1	1	1	1	1	1	0	1	1	1	2	1	1	1	1	1	1	1	0	0	0	1	1	1	1	1	1	1	1	2	1	1	1	1	1	1	1	1	1	1	1	1	0	1	1	1	1	1	1	1	1	1	1	1	0	1	0	1	1	1	1	1	1	1	0	0	1	1	0	1	0	0	1	1	1	1	1	0	1	1	1	1	1	1	1	1	0	1	1	1	1	1	1	1	1	1	1	1	1	1	1	1	1	1	1	1	1	1	0	1	1	1	1	1	1	1	1	1	1	1	1	1	1	1	0	1	1	1	1	1	1	2	1	1	1	1	1	1	1	1	1	1	1	1	1	1	1	1	1	1	1	1	1	1	1	1	1	1	1	1	1	1	1	0	1	0	0	1	1	0	0	0	1	1	1	1	1	1	1	1	1	1	1	1	0	1	1	0	1	1	0	0	0	1	1	0	1	0	1	1	1	1	1	0	1	0	1	1	0	1	1	1	1	1	1	1	1	1	1	1	1	1	1	1	1	1	1	1	1	1	2	1	1	1	1	1	1	1	1	1	1	1	1	0	0	0	1	1	1	1	1	1	1	1	1	0	0	1	1	1	1	1	1	1	0	1	1	1	0	1	1	0	1	1	1	1	1	1	1	0	1	1	1	1	1	1	1	1	1	1	1	2	1	1	1	1	1	1	1	1	1	1	1	0	1	0	1	1	1	1	1	1	1	1	0	1	1	1	1	1	1	1	1	1	1	1	1	1	1	1	1	1	1	1	1	1	1	1	1	0	1	1	1	1	1	1	1	1	1	1	1	1	1	1	1	1	1	1	1	1	1	1	1	0	1	1	1	0	1	1	0	1	1	1	1	0	1	1	1	1	1	1	1	1	1	1	1	1	1	1	1	1	1	1	1	1	1	1	1	1	1	1	1	1	0	0	1	1	2	1	1	1	1	1	0	1	1	1	1	1	1	1	1	1	1	1	1	1	1	1	1	1	1	1	1	1	1	1	1	1	0	1	1	1	1	1	1	1	1	1	1	1	1	1	1	0	1	1	1	1	1	1	1	1	1	1	1	1	1	1	1	1	1	1	1	1	1	1	1	1	1	1	1	1	1	1	1	1	0	1	1	1	1	1	1	1	1	1	1	1	1	1	1	1	1	1	1	1	1	1	1	1	1	1	1	1	1	1	0	1	1	1	1	1	1	1	0	1	1	0	1	1	1	1	1	1	1	1	1	1	1	1	1	0	1	1	1	1	1	1	1	1	1	1	1	1	1	1	1	1	1	1	1	1	1	2	1	1	1	1	1	1	1	1	1	1	1	1	1	1	1	0	1	1	1	0	1	1	1	1	1	0	1	1	1	1	1	1	1	1	1	1	1	1	1	1	1	1	1	1	1	1	1	1	1	1	1	0	1	1	1	1	1	1	1	0	1	1	1	1	0	1	1	0	1	1	1	1	1	1	0	1	1	1	1	1	1	1	1	1	1	1	1	1	1	1	1	1	1	1	1	1	1	0	1	1	1	1	1	1	1	0	0	1	1	1	1	1	1	1	1	1	1	1	1	1	1	1	1	1	0	1	1	1	1	1	1	0	0	1	1	0	1	1	1	1	1	1	1	1	1	1	1	1	0	1	1	1	1	1	1	1	1	1	1	1	1	1	1	1	1	1	1	1	1	1	1	0	1	1	1	1	1	1	1	1	0	1	1	1	1	1	1	0	1	1	1	1	1	1	1	1	1	1	1	1	1	1	1	0	1	1	1	1	1	1	1	1	1	1	1	1	1	1	1	1	1	1	1	1	1	1	0	1	1	1	1	1	1	1	1	1	1	1	2	1	1	1	1	1	1	1	1	1	1	1	1	1	1	1	1	1	1	1	1	0	1	1	1	1	1	1	1	2	1	1	0	1	1	1	1	1	1	1	1	1	1	0	0	1	1	1	0	1	1	1	0	1	0	0	1	1	1	1	1	1	1	1	1	1	1	1	1	1	1	1	1	1	1	1	1	1	1	1	0	1	1	1	1	1	1	1	1	1	1	1	1	1	1	1	1	0	1	0	0	0	0	1	1	1	1	1	1	1	1	1	0	1	1	2	1	1	0	1	1	1	1	1	1	1	1	1	1	1	1	1	1	1	1	1	1	1	1	1	1	1	1	1	1	1	1	1	0	1	1	1	1	1	1	1	2	1	0	1	1	1	0	1	1	1	1	1	1	1	1	0	1	1	0	1	1	1	1	1	1	1	1	1	1	1	1	1	2	0	1	0	1	1	2	1	1	1	1	1	2	1	1	1	1	1	1	1	1	1	1	1	1	1	1	1	1	1	1	1	1	1	1	1	1	1	1	1	1	1	1	1	1	1	1	0	1	1	0	1	1	1	1	0	1	1	1	1	1	1	1	1	1	1	1	1	1	1	2	1	1	0	1	1	1	1	1	1	1	1	1	1	1	1	1	1	1	1	1	1	1	1	1	0	1	1	1	1	1	1	1	1	1	1	1	1	1	1	0	1	1	1	0	1	1	1	1	1	1	1	1	2	1	1	1	1	1	1	1	1	1	1	1	1	1	1	1	1	1	1	1	1	1	1	1	1	1	1	1	0	1	1	1	1	1	1	0	0	1	1	1	1	1	1	1	1	1	1	1	1	1	0	1	1	1	1	1	1	1	1	1	1
ko:K03555 mutS; DNA mismatch repair protein MutS	K03555	1153	0.890347	70	0.985915	1124	0.901363	29	0.604167	0	0	0	0	0	0	0	0	0	1	1	1	0	1	1	1	2	1	1	1	1	1	1	1	1	1	1	1	1	1	1	1	1	1	2	1	2	2	1	0	0	0	0	0	0	0	0	0	2	1	2	2	1	1	1	1	1	1	0	0	0	0	0	0	0	0	0	0	2	0	0	0	0	0	0	0	0	0	0	0	0	0	0	0	0	0	0	0	0	0	0	0	0	0	0	0	0	0	0	1	0	0	0	0	0	0	0	0	0	0	0	0	0	0	1	0	0	0	0	0	0	0	0	0	0	0	0	0	1	2	1	1	1	1	1	1	1	1	1	1	1	1	2	1	2	1	1	1	2	2	1	1	1	1	0	3	1	1	1	1	2	1	1	1	1	1	1	2	1	1	2	3	1	1	1	1	1	1	1	1	2	1	1	1	1	1	1	1	1	1	1	1	1	1	1	1	1	1	2	1	2	2	1	2	1	1	2	1	1	1	0	1	1	1	1	1	1	1	1	1	1	1	2	1	1	1	2	1	0	1	1	1	2	1	1	2	1	2	1	2	1	1	2	1	2	1	1	1	1	4	1	1	2	1	1	2	1	2	2	2	1	1	2	2	1	1	2	3	1	2	3	1	2	0	3	2	1	1	1	1	1	1	2	1	1	1	1	2	1	1	3	2	2	1	2	3	2	2	1	1	1	1	2	1	1	2	2	1	1	1	1	0	1	2	1	2	1	1	1	1	1	1	1	1	1	1	1	1	2	1	1	1	1	1	0	0	0	2	0	1	2	1	1	1	1	1	1	1	1	2	1	2	1	1	2	1	1	1	1	1	2	2	1	2	1	1	1	1	2	1	1	1	1	1	1	1	0	1	1	1	2	1	1	3	1	1	1	2	1	1	1	1	2	1	2	1	1	3	1	1	1	1	2	1	2	1	1	1	2	1	1	1	1	1	2	0	1	1	1	1	1	1	1	1	1	1	2	1	1	0	1	1	1	1	3	2	2	1	1	1	1	1	1	1	1	1	1	0	0	0	0	0	1	2	0	0	0	1	1	1	1	1	1	1	1	1	1	1	1	1	2	1	1	1	1	1	1	1	1	3	1	2	1	3	2	1	1	1	1	1	1	1	1	1	2	1	1	1	1	1	1	1	1	2	1	1	3	1	1	1	1	1	2	1	1	1	1	1	1	1	2	1	1	1	1	2	1	1	1	1	1	1	1	1	1	0	2	1	1	1	1	1	1	1	1	1	2	1	1	1	1	1	1	1	2	1	1	1	1	2	2	3	1	2	2	1	1	2	2	2	1	2	1	1	1	1	1	2	1	1	2	1	1	1	1	2	1	1	2	1	1	1	1	1	2	1	3	1	2	1	2	0	2	2	1	3	1	1	2	1	1	1	3	2	1	1	1	1	1	4	1	1	1	1	1	1	1	1	2	2	1	1	1	2	1	1	1	1	1	3	1	1	2	1	1	2	1	2	1	1	2	1	1	3	2	3	3	2	2	2	2	2	2	2	1	2	3	1	2	2	0	1	1	1	2	1	1	1	4	1	4	1	2	3	1	2	2	1	1	1	4	1	1	2	1	2	1	1	1	1	2	1	1	1	1	3	2	1	1	2	1	1	2	2	1	1	1	1	1	1	1	1	1	1	1	1	1	1	1	1	1	1	3	0	1	1	1	1	1	1	1	1	1	1	1	1	1	1	2	3	0	1	1	1	2	2	1	1	1	1	1	1	1	2	1	2	1	1	1	2	1	2	1	1	1	1	2	2	1	1	1	2	1	2	1	1	3	1	1	1	2	1	1	1	1	1	1	1	1	2	1	1	2	1	1	1	1	2	1	1	1	1	1	1	1	1	1	1	1	1	2	1	1	1	1	1	1	3	1	1	2	1	1	1	1	1	1	1	2	1	2	1	1	1	2	1	1	2	1	1	1	1	2	2	2	2	1	1	1	2	1	1	2	1	1	0	1	2	3	1	1	2	1	1	3	1	1	2	1	1	1	1	1	1	2	1	1	2	1	1	1	2	1	1	2	1	1	1	1	2	1	1	0	1	2	1	1	1	1	1	2	1	1	1	1	1	1	1	1	1	2	1	1	1	1	1	1	2	1	1	1	1	1	1	1	1	1	1	2	1	1	1	1	1	1	1	2	2	1	2	1	1	1	1	1	1	1	1	1	1	1	1	1	1	2	1	1	2	1	1	3	1	1	2	1	1	1	1	1	1	1	1	1	2	1	1	2	1	1	1	1	1	1	1	0	2	2	2	1	1	2	1	1	1	2	1	1	1	1	1	1	1	1	1	1	1	1	1	2	1	2	1	1	2	1	2	1	1	3	4	2	3	3	3	2	1	2	1	5	1	2	1	1	1	1	1	1	1	1	1	1	2	1	1	1	1	2	1	1	1	1	1	2	1	3	3	1	1	1	2	1	1	1	1	2	1	2	1	1	1	1	1	1	1	1	1	1	0	0	0	0	1	2	1	1	1	1	0	0	0	0	0	0	0	0	0	0	0	0	0	0	0	1	0	1	1	2	1	1	1	1	1	2	1	1	1	1	1	1	1	1	1	1	1	1	2	1	1	2	0	1	1	1	2	2	2	3	2	2	2	2	1	2	1	1	1	1	1	1	1	1	1	1	1	1	2	1	2	1	1	1	1	1	1	1	1	1	1	1	1	2	1	1	2	1	1	1	1	1	1	1	1	1	1	1	1	1	1	1	1	1	1	1	2	1	1	2	1	1	2	1	0	1	1	1	3	1	1	1	1	1	1	1	1	1	1	2	1	1	1	1	1	1	2	1	1	2	2	0	0	1	0	0	0	1	1	1	1	1	0	1	1	1	1	1	1	2	1	1	1	1	2	2	1	1	1	1	1	1	2	1	1	1	2	1	1	2	2	2	1	1	3	1	1	1	1	1	1	1	2	1	1	1	1	1	1	3	1	1	4	1	1	0	1	1	1	3	1	3	1	1	1	1	1	1	1	1	1	1	1	1	1	1	1	1	1	1	1	1	1	1	1	1	1	1	1	2	1	1	1	1	1	1	1	1	1	1	1	1	1	2	1	1	1	1	1	1	1	1	1	1	1	1	1	1	1
ko:K01689 ENO1_2_3, eno; enolase 1/2/3 [EC:4.2.1.11]	K01689	1171	0.904247	68	0.957746	1125	0.902165	46	0.958333	1	1	1	0	1	1	5	3	2	1	1	1	1	3	2	1	1	3	1	2	1	2	3	0	2	2	2	2	1	1	1	1	1	1	1	1	1	1	1	1	1	1	1	1	1	1	1	1	2	1	1	1	2	2	2	1	1	1	2	3	1	1	1	1	1	1	1	1	2	3	1	1	1	2	1	2	1	1	1	1	1	1	1	2	2	2	1	0	1	1	1	1	1	2	1	1	0	0	1	1	2	2	1	1	1	1	2	2	2	2	1	1	1	1	1	1	1	1	0	1	1	1	1	2	3	1	1	1	3	1	1	1	1	1	1	2	1	1	1	1	1	1	1	0	1	1	0	1	0	1	1	1	1	1	1	1	1	1	1	1	1	1	1	1	1	1	1	1	1	1	0	1	1	1	1	1	4	1	1	1	1	1	1	1	1	1	0	1	1	1	1	1	1	1	1	1	1	1	1	2	1	1	1	1	1	1	1	1	0	1	0	0	0	0	0	1	1	1	1	1	0	1	1	1	1	1	1	1	1	0	1	1	2	1	1	1	1	1	1	1	1	1	1	1	1	1	1	1	1	1	1	1	1	2	1	1	1	1	1	2	1	1	2	1	1	1	0	3	2	2	0	1	2	1	1	1	1	1	1	1	1	1	1	2	1	1	1	1	1	1	1	2	1	1	1	4	1	0	1	1	2	1	6	0	1	6	5	4	2	1	0	1	1	1	6	1	2	1	1	1	0	2	2	1	1	1	1	1	1	1	1	2	1	2	2	1	1	2	3	1	1	2	1	2	1	2	0	1	1	1	1	1	1	0	1	1	0	1	1	1	1	1	1	1	1	1	1	0	1	1	1	1	1	1	1	1	1	1	1	1	1	1	1	1	2	1	1	1	1	2	1	1	1	0	1	1	1	2	1	1	1	1	1	2	1	1	1	1	1	3	2	1	1	1	1	1	1	1	1	1	2	1	1	1	1	2	1	1	1	1	1	1	1	1	1	2	0	1	1	1	1	0	1	1	1	1	1	1	1	1	1	0	1	1	1	2	1	1	0	1	1	2	1	2	1	1	1	1	1	0	0	0	0	0	0	0	1	1	1	1	1	1	1	1	1	1	1	1	2	1	1	1	1	1	1	2	1	1	1	1	1	1	1	1	2	1	1	1	1	1	1	1	1	1	1	1	1	1	1	1	1	1	0	1	1	1	1	1	1	1	0	0	1	0	0	1	1	0	1	1	1	0	0	2	1	0	1	1	1	2	1	1	1	1	1	1	0	0	1	1	1	1	1	1	1	1	1	1	1	2	1	1	2	1	1	1	1	0	2	1	2	1	1	1	1	1	1	1	1	1	1	1	1	1	1	2	1	1	2	1	3	1	1	0	3	1	1	1	1	1	1	1	1	1	2	1	1	1	1	1	1	1	2	1	3	2	1	2	1	0	0	0	1	0	1	1	1	1	1	0	0	0	1	1	1	1	0	0	0	0	1	1	1	0	0	0	0	1	1	2	1	1	1	1	1	0	3	1	2	1	0	1	1	1	1	1	1	1	1	1	1	1	2	1	1	0	1	1	1	1	1	0	0	0	0	1	1	0	1	1	1	0	1	1	1	1	1	1	1	1	1	1	0	1	1	2	2	2	1	0	1	1	1	0	1	1	1	1	1	1	1	1	1	1	1	2	1	1	0	1	1	1	1	1	1	0	2	1	1	1	1	2	1	1	1	0	1	1	1	1	1	1	1	1	1	1	1	1	1	1	1	0	1	1	1	1	0	1	1	1	1	0	0	1	1	2	1	1	1	1	1	2	1	1	1	1	1	1	2	2	1	1	2	1	1	1	1	1	1	1	2	1	1	1	1	1	1	1	1	1	0	1	1	1	1	1	1	0	1	1	1	1	1	1	1	1	2	0	1	1	1	1	1	1	2	2	1	1	1	1	1	1	1	0	2	1	1	1	2	1	1	1	1	1	1	1	2	2	1	1	1	1	2	2	1	2	3	1	1	2	1	1	1	1	2	1	1	1	3	1	0	2	1	2	1	1	1	1	1	1	1	1	1	1	0	1	2	1	1	1	2	1	1	1	1	1	1	1	1	1	1	1	1	1	1	2	1	1	2	1	1	1	2	2	2	2	1	1	1	1	0	1	1	1	1	1	1	1	1	1	1	1	1	1	3	1	1	1	2	1	2	1	1	1	1	2	1	1	1	1	1	1	1	1	1	1	1	1	1	1	1	0	1	0	1	1	1	1	0	1	2	1	1	1	2	2	1	1	1	2	1	1	1	1	1	1	1	1	2	2	1	1	1	1	1	0	1	1	2	1	1	1	1	2	1	1	1	1	1	1	1	1	1	1	1	1	1	1	1	1	1	1	1	1	1	1	1	1	1	1	1	0	1	1	2	1	1	1	1	2	1	1	1	1	1	1	1	2	0	0	1	1	1	1	2	2	1	1	1	1	2	1	1	1	1	1	1	2	1	1	1	1	1	1	1	1	1	1	2	2	1	1	2	2	1	0	0	1	1	1	1	1	1	1	1	1	2	1	2	1	1	2	1	1	1	1	1	2	1	1	1	2	1	2	2	1	1	1	2	1	1	1	1	3	1	1	0	1	0	2	1	0	1	1	1	1	1	1	2	1	1	1	1	1	1	1	1	2	3	1	1	1	1	1	2	1	1	1	0	1	1	1	2	1	1	1	2	1	0	1	1	1	1	1	1	2	1	1	1	1	1	1	1	1	1	2	1	2	1	1	1	1	2	1	1	1	1	1	2	1	1	1	1	1	1	1	0	1	1	1	0	0	1	0	2	1	1	1	2	0	1	1	1	1	1	1	1	2	1	2	1	1	0	0	1	1	2	1	1	1	1	0	1	1	1	0	1	1	2	1	1	1	1	1	0	1	1	1	1	1	0	1	1	0	1	0	0	0	1	1	1	1	1	1	1	0	1	1	1	4	2	1	1	1	1	0	1	1	1	1	1	1	1	1	1	1	1	1	1	1	1	1	1	1	1	1	1	1	1	1	1	1	1	0	1	1	1	1	2	1	2	1	1	1	1	1	1	1	1	1	1	1	1	2	1	2	1	1	1	1	1	1	1	1	1	1
ko:K00059 fabG, OAR1; 3-oxoacyl-[acyl-carrier protein] reductase [EC:1.1.1.100]	K00059	1138	0.878764	68	0.957746	1125	0.902165	13	0.270833	0	0	0	0	0	0	1	0	0	0	0	1	0	1	0	1	0	0	1	0	0	0	0	0	2	1	0	0	0	1	0	3	2	2	0	0	0	0	0	0	1	0	1	0	0	0	0	0	3	3	3	4	3	2	4	2	8	2	6	3	4	3	3	0	1	2	1	1	1	0	0	0	4	2	2	6	3	2	4	6	3	2	2	0	0	3	2	0	0	1	1	2	2	0	1	2	4	5	3	0	2	8	7	2	6	2	3	2	2	2	2	3	3	2	3	0	1	4	3	4	4	4	2	10	1	2	4	2	3	2	2	1	3	6	4	4	7	1	1	2	1	1	3	3	1	1	2	2	2	3	2	1	1	1	3	1	2	1	2	3	2	2	2	2	2	3	2	2	2	1	2	1	2	1	1	1	3	3	2	2	2	1	1	2	2	2	1	1	4	3	2	1	3	2	2	1	1	3	1	3	0	2	1	1	1	2	2	1	4	1	1	1	1	2	2	2	2	1	2	3	2	2	1	2	2	1	1	1	3	1	2	2	1	2	1	2	1	1	2	1	2	2	2	3	3	2	2	2	3	2	2	2	6	6	1	7	4	8	9	4	3	1	0	1	3	0	0	2	2	1	1	0	1	0	1	2	0	1	0	0	1	0	2	3	2	1	2	4	0	2	4	4	5	7	5	7	7	8	4	2	4	9	3	7	6	5	4	3	7	4	12	2	0	0	6	1	2	2	4	4	1	1	4	4	4	3	4	7	5	3	4	2	2	5	5	6	5	1	1	1	1	1	2	3	1	1	3	4	3	5	5	4	6	4	4	2	1	1	1	0	1	0	1	0	1	1	1	1	1	1	0	1	0	0	6	2	2	2	6	9	3	1	1	3	4	0	1	0	0	2	1	2	0	1	1	2	1	1	0	1	1	2	1	3	3	3	3	1	2	1	2	3	3	2	2	0	0	0	1	0	1	0	1	0	0	1	1	1	1	1	1	0	0	0	0	2	3	0	0	0	0	0	0	0	1	0	0	1	1	2	1	1	0	0	0	1	0	0	0	4	3	1	1	1	4	3	2	2	2	2	1	1	1	1	1	1	1	1	1	1	1	5	0	2	1	1	2	1	5	3	1	1	1	1	1	0	1	1	3	1	1	2	1	3	2	1	1	3	1	2	2	3	1	3	1	1	2	1	2	1	0	2	1	1	2	1	1	1	1	3	2	2	2	3	5	0	2	2	5	3	5	3	1	2	3	1	2	4	1	1	1	3	1	3	3	6	1	2	3	2	4	2	4	4	8	3	2	2	3	3	3	2	2	2	2	2	4	2	2	1	2	3	2	3	2	2	2	2	2	2	1	3	3	2	4	2	3	2	2	2	2	2	2	1	2	2	2	2	2	2	2	3	2	3	2	2	3	1	2	3	2	3	2	1	1	2	2	2	2	2	2	2	3	1	2	2	2	1	1	1	1	1	2	2	3	1	2	1	1	1	2	1	2	2	2	3	4	2	2	2	2	2	1	1	2	5	2	1	2	3	2	2	2	3	2	2	4	2	3	2	4	2	5	1	2	1	1	1	1	1	2	2	3	2	3	2	1	3	9	2	3	2	1	2	2	1	1	3	1	4	3	2	2	2	2	1	4	3	1	2	4	2	2	2	1	1	3	1	0	2	1	1	2	0	2	2	2	0	1	1	2	1	2	1	3	3	2	3	2	1	0	0	1	0	0	1	1	2	1	2	1	1	1	2	5	7	3	5	3	2	2	6	2	2	2	2	3	2	7	8	4	0	2	8	8	1	1	1	1	1	2	1	4	2	1	0	1	2	1	1	1	2	1	1	1	1	1	2	3	1	1	2	2	4	1	1	1	1	1	0	2	2	2	0	2	1	1	1	1	3	2	2	3	2	2	1	3	3	1	2	2	2	2	1	1	2	1	3	3	6	1	5	2	1	2	1	1	4	1	1	2	1	5	1	1	2	4	1	1	2	2	2	2	2	2	2	4	6	3	2	2	1	1	1	1	1	2	1	1	1	1	2	1	2	1	2	2	2	4	3	4	1	1	0	1	1	1	1	2	2	2	2	1	3	4	3	2	2	2	7	2	4	0	2	2	1	2	1	1	2	1	1	1	0	1	1	1	2	1	2	0	1	9	4	3	2	3	2	0	1	1	1	1	0	0	1	1	2	1	2	2	2	3	2	2	3	5	4	2	2	2	2	1	1	1	0	0	1	1	3	1	1	1	1	1	1	0	1	1	1	1	1	1	0	4	3	1	1	1	1	2	3	4	3	2	1	0	0	1	4	2	0	0	0	0	0	0	1	0	2	1	1	2	1	1	1	3	1	1	1	1	1	1	1	4	4	4	3	1	3	1	1	1	3	1	1	2	1	1	2	1	5	4	7	3	2	1	1	2	3	1	1	0	1	2	2	3	3	5	1	2	1	1	1	3	2	2	2	3	2	3	2	2	3	2	1	1	0	0	1	0	0	0	0	0	0	0	0	0	0	0	0	1	0	0	0	0	0	0	1	0	0	1	0	4	2	2	2	2	2	2	2	2	4	4	1	2	3	3	5	3	10	11	9	9	4	3	4	2	2	3	2	5	6	2	8	9	12	4	3	6	1	3	4	1	1	1	5	6	2	3	2	2	2	1	2	2	2	6	8	2	1	2	3	5	3	5	9	1	3	2	3	3	3	2	3	9	5	6	5	4	4	3	3	5	4	4	5	7	2	1	2	4	2	4	4	2	3	3	2	1	2	0	5	6	1	3	4	3	1	2	2	3	1	2	1	3	2	2	1	2	1	2	2	7	6	2	0	4	1	1	2	3	3	3	2	1	2	5	1	2	2	1	1	1	1	1	1	2	1	1	1	3	1	1	1	1	1	5	3	5	2	7	4	5	1	3	1	5	3	5	12	6	8	9	7	7	5	9	3	2	3	3	2	5	1	2	1	1	1	1	1	1	1	0	1	1	1	2	0	1	1	1	1	2	1	1	1	1	1	1	1	1	1	1	1	1	1	2	2	2	2	1	1	1	1	1	1	1	1	1	1	1	1	2	1	2	1	2	1	0	2	2	2	2	2	1	2	1	1	2	2	2	2	2	2
ko:K07447 ruvX; putative pre-16S rRNA nuclease [EC:3.1.-.-]	K07447	1125	0.868726	68	0.957746	1125	0.902165	0	0	0	0	0	0	0	0	0	0	0	0	0	0	0	0	0	0	0	0	0	0	0	0	0	0	0	0	0	0	0	0	0	0	0	0	0	0	0	0	0	0	0	0	0	0	0	0	0	0	1	1	1	0	1	1	1	1	1	1	0	1	1	2	2	1	1	1	1	1	1	1	0	1	1	1	1	2	1	1	1	1	1	1	1	1	1	1	1	1	0	1	1	1	1	1	1	1	1	1	1	0	1	0	1	1	1	1	1	1	1	1	1	0	1	1	1	1	1	1	1	1	1	1	1	1	0	1	1	1	1	1	1	1	1	1	1	1	1	1	1	1	1	1	1	1	0	1	1	1	1	1	1	1	1	1	1	1	1	1	1	1	1	1	1	1	1	1	1	1	1	2	1	2	1	1	1	1	2	1	1	1	1	1	1	1	0	0	1	1	1	1	1	1	1	1	1	1	1	1	1	1	2	1	1	0	1	0	1	1	1	1	1	1	1	1	1	1	1	1	1	1	2	1	1	1	1	1	0	1	1	1	0	1	1	1	1	1	1	1	1	1	1	1	1	1	0	1	1	1	1	0	1	1	1	1	1	1	1	1	1	1	1	1	1	1	1	1	0	1	1	1	1	1	1	1	1	1	1	1	2	1	1	1	1	1	1	1	1	1	1	1	1	1	1	1	1	1	1	1	1	1	1	1	1	1	1	1	1	1	1	1	0	1	1	1	1	0	0	0	0	0	1	1	0	1	1	1	1	1	1	1	1	0	0	0	1	1	1	1	1	1	1	1	1	1	1	1	1	0	1	1	1	1	1	1	1	1	1	1	1	1	1	1	1	1	0	1	1	1	0	1	1	1	1	1	1	1	1	1	1	1	1	0	1	1	1	1	1	1	1	1	1	1	1	1	1	1	1	0	0	1	1	1	1	1	1	1	1	1	1	1	0	1	1	1	1	0	1	1	1	2	1	2	1	1	1	0	0	2	1	1	1	1	1	1	1	1	1	1	1	1	1	1	1	1	1	1	1	0	1	1	1	1	1	1	1	1	1	1	1	2	1	1	1	1	0	1	1	1	1	1	1	1	1	1	1	1	1	1	1	1	1	0	2	1	1	1	1	1	1	1	1	1	1	1	1	1	1	1	1	1	1	1	1	1	1	1	1	1	1	1	1	1	1	1	1	1	1	1	1	1	1	1	1	1	1	1	1	1	1	1	1	1	1	0	1	1	1	1	1	2	1	1	1	1	1	1	1	1	1	1	1	1	1	1	1	1	0	1	1	1	1	2	0	1	1	1	1	1	1	1	1	1	1	1	1	1	1	1	1	1	1	1	1	1	1	1	1	1	1	1	1	1	1	1	1	1	1	1	1	1	1	1	1	2	1	1	1	1	1	1	1	1	1	1	1	1	1	1	1	1	1	1	1	0	1	0	1	1	1	1	1	1	1	1	1	1	1	1	1	1	1	1	1	1	1	2	1	1	1	1	1	1	1	1	1	1	1	1	1	1	1	1	1	1	1	1	1	0	1	1	1	1	1	1	1	1	1	1	1	1	1	1	1	1	1	1	1	1	1	1	1	1	1	1	1	1	1	1	1	1	1	1	1	1	1	1	1	1	1	1	1	1	1	1	1	1	1	1	1	1	1	1	1	1	1	1	1	1	1	1	1	1	1	1	1	1	1	0	1	1	1	1	1	1	1	1	1	1	1	2	1	1	1	1	1	1	1	1	1	1	1	1	1	1	1	1	1	1	1	1	1	1	1	1	1	1	1	1	0	1	1	1	1	1	1	1	1	1	1	2	1	1	1	1	1	1	1	1	1	1	1	1	1	1	1	1	1	1	1	1	1	1	1	1	1	2	1	1	1	1	1	1	1	1	1	1	1	1	1	1	1	1	1	1	1	1	1	1	1	1	1	1	1	1	1	1	1	1	1	1	1	1	1	1	1	1	0	1	0	1	1	1	2	1	1	1	1	1	1	1	1	0	1	1	1	1	1	1	1	1	1	1	1	1	1	1	1	1	1	1	1	1	1	0	1	1	1	1	1	1	1	1	1	1	1	1	1	1	0	0	1	1	1	1	1	1	1	1	1	1	1	1	1	1	1	1	1	1	1	1	1	1	1	1	1	1	1	1	1	1	1	1	1	1	1	1	1	1	1	0	1	1	1	1	1	1	1	1	2	1	1	1	1	1	1	1	1	1	1	1	1	1	1	1	1	1	1	1	1	1	1	1	2	1	1	1	1	1	1	1	1	1	1	1	1	1	1	1	1	1	1	1	1	1	1	0	1	1	1	1	1	1	1	1	1	1	1	2	1	1	1	1	1	2	1	1	1	1	1	1	1	1	1	1	1	1	1	1	1	1	1	1	1	1	1	1	1	1	1	1	1	0	1	2	1	1	1	1	1	1	1	1	1	1	1	1	1	1	1	2	1	1	1	1	1	1	1	0	1	1	1	1	1	2	1	1	1	1	1	1	1	1	1	1	2	1	1	1	1	1	1	1	0	0	0	1	0	1	1	0	1	1	1	1	1	1	0	0	1	1	1	1	1	1	1	1	1	1	1	1	1	1	1	1	1	1	1	1	1	1	1	1	1	1	1	1	1	1	1	1	1	1	1	1	1	1	1	0	1	1	1	1	1	1	1	1	1	1	1	1	1	1	1	1	1	1	1	1	1	1	1	1	0	0	1	1	1	1	1	1	1	1	1	1	1	1	1	1	1	1	1	1	1	1	2	1	1	1	1	1	1	0	0	0	0	0	0	0	0	0	0	0	0	0	0	0	0	0	0	0	0	0	0	0	0	0	0	0	1	0	1	1	1	1	0	1	1	0	1	0	1	1	1	1	1	2	1	1	1	1	1	1	1	0	1	1	1	1	0	0	0	0	0	0	0	0	0	1	0	0	0	0	0	0	0	0	0	0	0	0	1	1	1	1	1	0	1	0	1	1	1	1	1	1	1	1	1	1	3	1	1	1	1	1	1	1	1	1	1	1	1	1	1	1	1	1	1	1	1	1	1	1	1	1	1	1	1	1	1	1	1	1	1	1	1	1	1	1	1	1	1	1	0	1	1	1	1	1	1	1	1	1	1	1	1	1
ko:K03631 recN; DNA repair protein RecN (Recombination protein N)	K03631	1126	0.869498	69	0.971831	1126	0.902967	0	0	0	0	0	0	0	0	0	0	0	0	0	0	0	0	0	0	0	0	0	0	0	0	0	0	0	0	0	0	0	0	0	0	0	0	0	0	0	0	0	0	0	0	0	0	0	0	0	0	1	1	2	1	2	1	1	1	1	1	2	2	1	1	1	1	1	2	0	2	1	1	2	1	1	2	1	1	1	1	1	1	1	2	1	1	2	1	1	1	2	1	2	1	2	2	1	1	1	2	1	0	1	1	1	2	1	1	2	1	1	1	1	1	1	1	1	1	1	0	1	1	1	1	1	2	1	1	2	1	2	2	1	1	2	1	1	1	1	1	1	1	1	1	2	1	2	1	1	1	1	1	1	1	1	1	1	1	1	1	1	1	1	1	1	2	1	1	1	2	1	2	0	1	0	1	1	1	1	1	1	1	1	1	1	1	1	1	1	1	1	1	1	1	1	1	1	1	1	1	1	1	1	1	1	1	2	2	1	1	1	1	2	1	1	1	1	1	1	1	1	1	1	1	1	1	1	1	0	1	1	1	1	1	1	1	1	1	1	2	2	1	1	1	1	1	1	1	1	1	1	1	1	1	2	1	1	3	1	1	2	1	1	1	1	1	1	2	1	1	1	1	1	1	1	0	1	2	1	1	1	1	1	1	2	1	1	1	1	1	1	1	1	1	1	1	1	1	1	1	1	2	2	1	1	1	1	1	1	1	1	1	2	2	1	1	1	1	1	1	1	1	1	1	1	1	1	1	1	1	1	1	1	1	1	1	1	1	1	1	1	1	1	1	2	1	1	1	1	1	1	1	1	1	1	2	1	1	1	1	1	1	0	0	0	0	1	1	1	0	0	1	2	1	1	1	2	1	0	1	1	1	1	0	1	1	1	1	1	1	1	1	1	1	2	2	1	0	1	2	0	1	1	1	0	2	1	2	1	1	1	1	1	2	1	1	1	1	1	1	1	1	1	1	1	2	1	1	0	1	2	1	1	0	0	0	0	0	0	0	0	0	0	0	0	0	0	1	1	0	1	0	1	0	0	0	0	0	0	1	0	1	1	2	1	1	1	1	1	1	1	1	1	1	1	1	1	1	1	1	1	2	1	1	0	1	2	1	1	1	1	1	1	1	1	1	1	1	1	1	1	1	1	1	1	1	1	2	1	1	1	1	1	1	1	1	1	1	1	1	1	1	2	1	1	1	1	1	1	1	1	1	1	1	1	1	1	0	1	1	1	1	1	1	1	0	0	1	1	1	0	1	2	1	1	1	1	1	1	0	1	0	0	1	1	1	2	2	2	1	1	1	1	1	1	1	1	1	1	1	1	1	1	1	1	1	1	1	1	1	1	1	1	1	1	1	1	1	1	1	1	1	1	1	1	2	1	2	1	1	1	1	1	2	2	1	1	1	2	1	1	1	1	1	1	1	1	1	1	2	2	1	1	1	1	1	1	1	1	1	1	1	2	1	1	1	1	2	1	1	1	1	1	1	1	1	0	1	1	1	1	1	1	1	1	1	1	1	2	1	0	1	1	1	1	1	1	1	1	1	1	1	1	1	1	0	1	1	1	2	1	2	1	2	1	2	1	1	2	1	1	1	2	1	1	1	1	1	0	1	1	2	1	1	2	1	1	1	1	1	1	1	1	1	1	1	2	1	1	1	1	1	0	0	1	1	2	2	1	1	1	1	1	1	1	1	2	2	1	1	1	1	1	2	1	1	1	1	1	1	1	1	2	1	1	1	1	1	1	1	1	1	1	0	1	1	1	1	1	1	1	2	2	1	1	2	1	1	1	1	1	1	1	1	0	1	1	1	1	1	2	1	1	1	2	1	0	1	1	1	1	1	1	1	1	1	1	1	1	1	1	1	2	1	1	1	1	1	1	0	1	1	1	1	1	1	1	1	1	1	1	1	1	1	1	1	1	1	2	1	1	1	1	1	1	1	1	1	1	1	1	1	1	1	1	1	1	1	1	1	1	1	1	1	1	1	1	1	1	1	1	1	1	1	1	1	1	1	1	1	2	1	1	1	1	0	1	1	1	1	1	1	1	1	1	1	0	1	1	1	1	2	0	1	1	1	1	1	1	1	1	1	1	1	1	2	2	2	1	1	1	1	1	2	1	1	1	1	0	1	1	1	1	1	1	1	1	1	1	1	1	1	1	1	1	1	1	1	3	1	1	1	1	1	1	2	1	1	1	1	1	1	1	1	1	1	1	1	1	1	1	1	1	1	1	1	1	1	0	1	2	1	1	1	1	1	1	1	1	1	1	1	1	1	1	1	1	1	1	1	1	1	1	1	1	1	1	1	1	2	1	1	2	2	1	1	1	1	1	1	1	1	1	1	1	1	1	1	1	1	1	1	1	1	1	1	1	1	1	1	1	1	1	1	1	1	1	1	1	1	1	1	1	1	1	2	1	2	1	1	1	1	1	1	1	1	0	1	1	1	1	1	1	1	1	1	1	2	1	0	0	0	0	0	0	0	0	0	0	0	0	0	0	0	0	0	0	0	0	0	0	0	0	0	0	0	0	1	0	0	0	0	0	0	0	0	0	1	0	0	0	0	0	0	0	0	0	0	0	0	0	0	1	1	1	2	1	1	1	1	1	1	1	1	1	2	1	1	1	1	1	1	1	1	1	1	1	1	1	1	1	1	1	1	1	1	1	1	0	1	1	1	2	1	1	2	1	1	1	1	1	1	1	1	1	2	1	1	2	1	1	1	1	1	1	1	1	1	1	1	1	1	2	2	1	1	1	1	1	1	1	2	1	1	1	1	1	1	1	1	2	1	1	1	1	1	1	1	1	1	1	1	2	1	1	1	1	1	1	0	1	1	1	1	1	1	1	1	1	1	1	1	1	1	1	2	1	1	1	1	1	1	1	1	1	1	1	1	1	0	1	1	1	0	1	2	1	2	1	1	1	1	1	1	1	2	1	0	2	0	1	2	1	1	1	1	1	1	1	1	2	1	1	1	1	1	1	1	1	1	1	1	1	1	1	1	1	1	1	1	1	1	1	1	1	1	1	1	1	1	1	1	1	2	1	1	1	1	1	1	1	1	1	1	1	1	1	1	1	1	1	1	1	1	1	1	1	1
ko:K03588 ftsW, spoVE; cell division protein FtsW	K03588	1126	0.869498	69	0.971831	1126	0.902967	0	0	0	0	0	0	0	0	0	0	0	0	0	0	0	0	0	0	0	0	0	0	0	0	0	0	0	0	0	0	0	0	0	0	0	0	0	0	0	0	0	0	0	0	0	0	0	0	0	0	1	1	1	1	1	1	1	1	1	1	1	1	0	1	1	1	1	1	0	1	1	1	1	1	2	1	1	1	1	1	1	1	1	1	1	1	1	2	3	1	1	1	0	1	1	1	1	1	1	1	1	1	1	1	1	1	1	1	1	1	1	1	2	2	1	1	2	1	1	0	1	1	1	1	1	1	2	1	1	1	2	1	1	1	1	1	2	1	1	1	1	1	1	1	1	1	0	1	1	1	1	1	1	1	1	1	0	1	2	1	1	1	1	1	1	1	1	1	1	1	2	1	1	1	1	1	1	1	1	1	1	1	1	1	1	1	1	1	1	1	1	1	1	1	1	1	1	1	1	1	1	1	1	1	1	2	1	1	1	1	1	1	1	1	1	1	1	1	1	1	1	1	1	1	1	1	1	1	1	2	1	1	1	1	1	1	0	0	1	2	1	1	1	1	1	1	1	1	1	1	1	1	1	1	1	1	1	2	1	1	1	1	1	1	1	2	1	1	1	1	1	1	1	1	1	1	2	0	1	2	2	1	1	1	1	1	1	1	1	1	1	1	1	2	1	1	1	2	1	1	2	1	1	1	1	1	1	1	1	1	2	1	0	0	0	0	0	1	1	0	0	0	1	1	1	1	1	1	2	1	1	1	2	1	1	1	0	0	0	1	1	1	1	1	2	1	1	1	0	1	2	0	1	1	2	1	1	1	1	1	1	2	0	0	0	0	0	0	0	0	0	0	0	0	0	0	2	2	2	2	2	2	3	1	0	1	1	2	1	1	1	1	1	1	1	1	1	1	1	1	1	1	1	1	0	0	1	1	1	2	1	1	1	1	1	1	2	0	0	1	1	1	0	0	1	0	1	1	1	1	1	1	1	2	2	1	2	1	1	2	1	2	2	1	1	2	2	1	0	0	0	0	0	0	0	0	0	0	0	0	0	1	2	1	1	1	2	1	1	1	1	1	2	0	0	0	0	1	1	1	1	1	1	1	2	2	1	2	1	1	1	1	1	1	1	1	1	0	1	1	1	1	1	1	1	0	1	1	1	1	1	2	1	1	1	2	2	1	1	1	1	1	1	1	1	1	2	1	1	1	1	1	1	1	1	0	0	0	1	0	1	0	1	1	0	0	0	0	0	0	0	0	0	0	0	0	2	0	2	0	0	0	0	0	0	2	1	1	1	2	2	1	1	1	0	1	1	1	1	1	1	1	2	1	1	1	1	1	1	1	1	1	1	1	1	1	1	1	2	1	1	1	1	2	1	1	1	1	1	1	2	1	1	1	1	1	1	1	1	2	1	1	1	1	1	1	1	1	1	1	1	1	2	1	2	2	1	0	1	3	2	1	1	2	2	2	1	2	2	2	2	2	2	2	2	1	1	1	1	1	1	0	1	1	1	1	1	2	2	1	1	1	2	2	1	2	1	1	2	2	2	1	2	1	3	1	2	2	2	2	1	2	1	1	2	0	1	1	1	2	1	1	2	2	2	1	1	1	2	1	1	1	1	2	3	2	2	2	1	1	3	1	1	1	2	1	1	1	1	1	1	1	1	1	1	1	1	1	1	1	1	1	1	1	1	2	1	2	1	1	1	1	1	1	1	1	1	2	1	1	1	1	1	2	1	1	1	1	1	1	1	1	1	1	1	1	1	1	1	1	1	1	1	1	1	1	1	1	1	1	2	0	2	1	1	1	1	1	1	1	1	2	1	1	1	1	1	1	0	0	1	2	0	1	1	1	1	1	1	1	1	1	1	1	1	1	1	1	1	1	1	1	1	1	1	1	1	1	1	1	1	1	1	1	1	1	1	1	1	1	1	1	1	1	1	1	1	1	1	1	1	1	1	1	1	1	1	1	1	1	0	1	2	2	2	2	3	2	2	2	2	1	1	1	1	1	1	0	1	1	1	2	1	1	1	0	1	1	1	1	1	1	1	1	1	1	2	2	2	2	0	1	1	2	0	1	1	1	1	1	1	1	1	1	1	1	2	1	1	0	2	1	1	2	0	1	1	1	1	1	1	3	2	1	2	2	2	2	2	2	2	1	2	1	1	2	0	2	1	2	0	1	3	1	1	1	2	2	1	1	2	1	2	1	1	1	1	1	1	1	2	1	1	1	2	1	1	1	2	1	1	1	1	1	1	0	1	1	1	1	1	1	1	1	1	1	1	1	1	1	1	1	1	1	1	1	1	1	1	1	1	1	1	1	1	1	1	1	1	1	2	1	1	1	1	1	1	1	1	1	1	1	1	1	2	1	1	1	1	1	1	1	1	1	1	1	1	1	1	1	1	1	1	1	0	1	1	1	1	1	0	1	1	1	1	1	1	1	1	1	1	1	1	1	1	1	1	1	1	1	1	1	1	1	1	1	2	1	1	1	1	1	1	1	1	1	1	1	1	1	1	1	1	1	1	1	1	1	1	1	1	1	1	1	2	2	1	1	1	1	0	3	1	0	0	0	0	0	0	0	0	1	1	1	1	1	1	1	1	1	1	1	1	1	1	1	1	1	1	1	1	1	1	2	1	1	1	2	1	1	1	1	1	1	1	2	2	1	1	1	1	1	0	1	1	1	1	1	1	1	1	1	1	1	1	1	1	1	2	1	1	1	1	1	1	1	1	1	1	1	1	1	1	1	1	1	1	1	1	1	1	1	1	1	1	1	1	1	0	1	1	1	1	1	1	1	1	1	1	1	1	1	1	1	1	1	1	1	1	0	1	1	1	1	1	1	1	1	1	1	1	1	1	0	1	1	1	1	1	2	1	3	1	1	1	1	1	1	1	0	2	3	1	2	3	2	2	2	3	2	1	2	3	2	1	1	1	1	1	1	1	1	2	1	1	0	1	1	1	1	1	1	1	1	1	1	1	1	1	1	1	1	1	1	1	1	1	1	1	1	1	1	1	1	1	1	1	1	1	1	1	1	1	1	1	1	1	1	1	1	0	1	1	2	1	1	1	1	1	1	1	1	1	1	1	1	1	1
ko:K02935 RP-L7, MRPL12, rplL; large subunit ribosomal protein L7/L12	K02935	1127	0.87027	69	0.971831	1127	0.903769	0	0	0	0	0	0	0	0	0	0	0	0	0	0	0	0	0	0	0	0	0	0	0	0	0	0	0	0	0	0	0	0	0	0	0	0	0	0	0	0	0	0	0	0	0	0	0	0	0	0	1	1	1	1	1	1	1	1	1	1	2	1	1	1	1	2	0	0	2	1	1	1	1	1	1	0	1	1	2	1	1	1	2	2	2	1	1	1	1	2	1	2	2	1	2	1	1	1	1	1	1	1	0	1	1	1	1	2	1	2	1	1	0	1	1	1	1	1	1	1	1	1	1	1	1	1	0	1	2	1	1	0	0	1	1	1	1	1	1	1	1	1	1	1	1	0	0	1	1	1	1	1	1	1	1	1	1	1	1	1	1	1	1	1	1	1	0	1	1	1	1	0	1	1	1	0	1	1	1	1	1	1	1	0	1	1	1	1	1	1	1	2	1	1	1	1	2	1	1	1	1	1	0	0	1	2	0	1	1	1	2	1	1	0	1	1	1	1	1	1	1	1	1	1	0	1	1	1	1	0	1	1	1	1	1	1	0	0	1	0	1	1	1	1	1	1	1	1	1	1	1	1	1	1	0	1	1	1	1	1	1	1	1	1	1	1	1	1	2	1	1	1	1	1	1	1	1	1	1	1	1	0	1	1	1	1	1	1	1	1	1	1	1	1	1	1	1	1	1	1	1	1	1	1	1	0	1	1	1	1	1	1	1	0	1	1	1	1	1	0	1	1	0	1	0	1	1	1	1	1	1	1	1	1	1	1	1	1	2	1	1	1	1	1	1	1	1	1	1	1	1	1	1	1	1	1	1	1	0	1	1	1	0	1	1	1	1	1	1	0	0	1	1	1	1	1	1	1	1	1	1	1	1	1	0	1	1	1	1	1	1	1	1	1	1	0	1	0	1	1	1	1	1	1	1	1	1	1	1	1	1	1	1	1	1	1	1	1	1	1	1	1	1	1	1	1	1	0	2	1	1	1	1	1	1	1	1	1	0	1	1	1	1	1	1	1	1	1	1	1	1	1	1	1	1	1	0	1	1	1	1	0	1	1	1	1	1	1	1	1	1	1	1	1	1	1	1	1	1	1	1	1	1	1	1	1	1	1	1	1	1	1	1	1	0	1	1	1	1	1	1	1	1	2	1	1	1	1	1	1	1	2	1	1	1	1	1	1	1	1	1	2	2	1	1	1	1	1	1	1	1	1	1	1	1	1	1	1	1	1	1	1	1	1	1	1	1	1	1	1	2	1	1	1	1	0	1	1	1	1	1	1	1	1	2	1	0	1	1	1	2	0	0	1	0	1	1	1	0	1	1	1	1	1	0	1	1	1	1	1	1	1	1	1	1	1	1	0	0	1	1	0	1	0	1	2	1	1	1	0	2	2	1	1	1	1	1	1	1	1	1	1	1	1	1	1	1	1	1	1	1	0	1	1	1	1	1	1	1	1	1	1	1	1	1	1	1	1	1	1	1	1	1	1	1	0	1	1	1	1	1	2	1	1	1	1	1	0	1	1	0	1	1	1	1	1	1	1	1	1	1	1	1	1	1	1	1	1	1	1	0	1	0	1	0	0	1	1	1	1	1	1	1	1	1	1	1	0	1	1	1	1	1	1	1	0	1	0	1	1	1	2	1	1	1	1	1	1	1	1	1	0	0	1	1	0	1	1	1	2	1	1	1	1	2	1	0	1	1	1	1	1	2	1	1	1	1	1	1	1	1	1	1	1	1	1	1	1	2	1	1	1	1	0	1	1	1	1	1	1	1	1	1	0	1	1	1	1	1	1	1	1	0	0	1	1	1	1	1	1	2	1	1	1	1	1	1	1	1	1	1	1	0	1	1	1	0	1	1	1	1	1	1	1	1	1	1	1	1	1	1	0	0	1	1	1	1	1	1	1	1	1	1	1	1	1	0	1	1	1	1	1	1	1	1	1	1	1	0	1	1	1	1	1	1	1	1	1	1	1	0	1	1	1	0	1	1	1	1	1	1	1	1	1	1	1	1	1	1	0	1	0	1	1	1	1	1	1	1	1	1	1	1	1	1	2	1	1	1	1	1	1	1	2	0	1	1	1	1	1	1	1	1	1	1	1	2	1	1	1	1	1	1	1	1	1	1	1	1	1	1	1	1	1	1	1	1	1	1	1	1	1	1	1	1	1	1	1	1	1	1	1	1	1	1	1	1	1	1	1	1	1	1	1	1	1	1	1	1	1	1	1	1	1	1	1	1	1	1	1	1	1	1	1	1	1	1	1	1	1	1	1	1	2	1	1	1	2	1	1	1	1	1	1	0	1	1	0	1	1	1	1	1	1	1	1	1	1	1	1	1	1	1	1	1	1	1	1	1	1	1	1	1	1	1	2	1	1	1	1	1	1	1	1	1	0	1	0	1	1	1	1	1	1	1	1	1	1	1	1	1	1	1	1	1	1	1	1	1	1	1	1	1	1	1	1	1	1	1	1	1	1	1	1	1	1	1	1	0	0	1	1	1	1	1	1	1	1	1	1	1	1	1	2	1	1	1	1	1	1	1	1	1	1	1	1	1	1	1	1	1	1	1	2	1	1	1	1	1	1	1	1	1	1	1	2	1	1	1	1	1	1	1	2	0	0	1	0	1	0	0	1	1	0	1	0	1	0	1	1	1	1	0	1	1	1	1	1	0	0	1	1	1	1	1	0	1	1	0	0	0	1	1	0	0	0	0	1	1	0	0	2	0	1	0	1	0	0	2	1	1	1	1	1	1	1	1	1	1	1	1	1	1	1	1	1	2	1	1	1	1	1	1	1	1	0	1	1	1	1	1	1	1	1	1	1	1	1	1	1	1	1	1	1	1	1	1	1	1	1	1	1	1	0	1	1	0	0	1	1	1	2	1	1	1	1	1	1	1	0	1	1	1	1	1	1	1	1	1	1	1	1	1	1	1	1	1	1	1	1	1	1	1	1	1	1	1	1	1	1	1	1	1	1	1	1	1	1	1	1	1	1	1	1	1	1	1	1	1	1	1	1	1	1	1	1	1	1	1	1	2	1	1	1	1	1	1	1	1	1	1	0	0	1	1	1	1	1	1	1	1	1	1	1	1	1	1	1
ko:K02948 RP-S11, MRPS11, rpsK; small subunit ribosomal protein S11	K02948	1170	0.903475	67	0.943662	1127	0.903769	43	0.895833	1	1	1	0	1	1	2	1	1	1	1	1	1	1	1	1	1	1	1	1	1	2	0	0	1	1	1	1	1	1	1	1	1	1	1	1	0	1	1	1	1	1	1	0	1	1	1	1	1	1	1	1	1	1	1	1	1	1	1	1	1	2	1	1	1	1	1	1	1	1	1	1	1	0	1	1	1	1	1	1	1	1	1	1	1	2	1	0	0	1	1	0	0	0	1	1	1	1	2	1	0	1	1	1	1	1	1	1	1	1	1	1	1	1	1	1	1	1	1	1	1	1	1	1	0	1	1	1	1	1	1	1	1	1	1	1	1	1	1	1	1	1	1	1	0	1	1	1	1	1	1	1	1	1	1	1	2	1	1	1	0	1	1	1	1	1	1	1	1	0	0	1	1	1	2	1	1	1	1	1	1	1	1	1	1	1	1	1	1	1	1	2	1	1	1	1	1	1	1	1	1	1	1	1	1	1	1	1	1	1	1	1	1	1	1	1	1	1	1	1	1	1	1	1	1	1	0	1	1	1	1	1	1	1	0	1	1	1	1	1	1	1	1	1	1	1	1	1	1	0	1	1	0	1	1	2	1	2	1	0	2	1	1	1	1	1	1	1	1	1	1	1	1	1	1	1	1	1	1	1	1	1	1	1	1	1	1	1	1	1	1	1	1	1	1	1	1	1	1	0	1	1	1	2	1	1	1	1	1	1	1	1	1	1	1	1	1	0	0	1	1	1	0	0	1	1	1	1	1	1	1	1	1	0	1	1	1	0	1	1	1	1	1	1	1	1	1	1	1	1	1	1	1	1	1	1	0	0	1	1	0	0	1	1	2	1	1	1	0	1	1	1	1	1	1	1	1	1	1	1	1	1	0	0	2	1	1	2	1	1	1	1	1	0	1	0	1	1	1	1	1	1	1	1	1	1	1	0	1	1	0	1	1	1	1	1	2	1	1	0	1	0	1	1	1	1	1	1	1	1	1	1	1	1	1	1	1	1	1	1	1	1	1	1	1	1	1	1	1	1	1	1	1	1	0	1	1	1	1	0	0	1	1	1	1	1	1	1	1	2	0	1	1	1	1	1	1	1	1	1	1	1	1	1	1	1	1	1	1	1	1	1	1	1	1	1	1	1	1	1	1	1	1	1	0	2	1	1	1	1	1	1	1	1	1	1	1	1	1	1	1	1	1	1	1	1	1	1	1	1	1	1	1	1	1	1	0	1	1	1	1	1	1	1	1	1	1	1	1	1	1	1	1	1	0	1	1	1	0	0	1	1	1	1	1	2	1	0	1	1	1	1	1	1	1	1	1	1	1	1	1	1	0	1	1	1	1	1	1	1	1	1	1	1	2	0	1	1	1	1	1	1	1	1	0	0	1	1	1	1	0	1	1	1	1	1	1	1	1	1	1	1	1	1	1	1	1	1	1	0	1	0	1	1	1	1	1	1	1	1	1	1	1	1	1	1	1	1	1	1	1	1	1	1	1	1	1	1	1	1	1	1	1	1	1	0	0	0	0	1	1	1	1	1	1	1	1	1	1	1	1	1	1	0	1	1	1	1	1	1	1	1	0	0	0	0	1	1	1	1	1	1	1	1	1	1	1	1	1	0	1	1	1	0	1	1	1	1	1	1	1	1	1	1	1	1	1	1	1	1	1	1	1	1	1	1	1	1	1	1	1	1	1	1	1	1	1	0	1	1	0	1	1	1	1	1	1	1	0	1	1	1	1	0	1	1	1	1	1	1	1	1	1	1	1	1	1	1	1	1	1	1	1	1	1	1	1	1	1	1	1	1	1	1	1	1	1	1	1	0	0	1	1	1	1	1	1	1	1	1	1	1	1	1	1	1	1	1	1	2	1	1	1	1	1	1	1	1	1	1	1	1	1	1	1	0	1	1	1	1	1	1	1	1	0	1	1	1	1	0	1	1	1	1	1	1	1	1	1	1	1	1	1	1	1	1	0	1	0	1	0	0	0	1	0	1	1	1	1	1	1	1	1	1	1	1	1	1	1	1	1	1	1	1	1	1	1	1	1	1	1	1	1	2	2	1	1	1	1	1	1	1	1	1	1	1	1	1	1	1	1	1	1	1	1	2	1	1	1	1	1	1	1	1	1	1	1	1	1	1	1	1	1	1	1	1	1	0	1	1	1	1	1	1	1	1	1	1	1	1	1	2	1	1	1	1	1	1	1	1	1	1	1	1	1	1	1	1	1	1	1	1	1	1	1	0	1	1	0	1	1	1	1	1	1	1	1	1	1	1	1	1	1	1	1	1	1	0	1	1	1	1	1	1	1	0	1	1	1	1	1	1	1	1	1	1	1	1	1	1	1	1	1	1	1	1	1	1	1	1	1	1	1	1	0	1	1	1	1	1	1	1	1	1	1	1	1	1	1	1	1	1	1	1	1	1	1	1	1	1	1	1	1	1	1	1	1	1	1	1	0	1	1	1	1	1	1	1	1	1	1	1	1	1	1	1	1	1	1	1	1	1	1	1	1	1	1	1	1	1	1	1	1	1	1	1	1	1	1	1	1	1	2	1	1	0	1	1	1	1	1	1	1	1	1	1	1	1	1	1	1	1	1	1	1	1	0	1	1	1	1	1	0	0	1	0	1	1	0	1	0	1	2	1	1	0	1	0	0	1	1	2	1	1	1	0	0	0	1	1	1	1	1	1	1	0	0	0	0	0	1	0	0	0	0	1	1	0	0	1	1	1	0	1	1	1	1	1	1	1	1	1	1	1	1	1	2	0	0	1	0	1	1	1	1	1	1	1	1	1	1	1	1	1	1	1	2	1	0	1	0	1	1	1	1	1	1	1	1	1	1	1	1	1	1	1	1	1	1	1	1	2	1	1	1	1	1	1	1	1	1	1	0	1	1	1	1	1	1	1	1	0	0	1	1	1	1	1	1	1	1	1	1	1	1	1	1	1	0	1	1	1	0	1	1	1	1	1	1	1	1	1	1	1	1	1	1	1	1	1	1	1	1	1	1	1	1	1	1	1	1	1	1	1	1	1	1	1	1	0	1	1	1	1	1	1	1	1	1	1	1	1	1	1	1	1	0	1	1	1	1	1	1	1	1	1
ko:K02963 RP-S18, MRPS18, rpsR; small subunit ribosomal protein S18	K02963	1127	0.87027	67	0.943662	1127	0.903769	0	0	0	0	0	0	0	0	0	0	0	0	0	0	0	0	0	0	0	0	0	0	0	0	0	0	0	0	0	0	0	0	0	0	0	0	0	0	0	0	0	0	0	0	0	0	0	0	0	0	1	1	1	1	1	1	1	1	0	1	1	1	1	1	1	1	1	0	1	1	1	1	1	1	0	1	2	2	1	1	2	1	1	1	1	1	1	1	1	1	1	1	1	0	1	0	2	2	1	1	1	1	0	2	2	1	1	1	2	1	1	1	2	1	1	1	1	1	1	1	1	1	1	1	1	1	0	2	1	0	1	1	1	1	1	1	1	0	1	1	1	1	1	2	1	2	1	1	1	1	1	1	1	1	1	1	1	1	1	1	1	1	1	1	1	1	1	1	1	1	1	0	1	0	1	1	1	1	0	1	0	1	2	1	1	1	1	1	1	1	1	1	1	1	1	1	1	1	1	1	1	1	0	1	1	1	1	1	0	1	1	1	1	1	1	1	1	1	1	1	1	1	1	1	1	0	1	1	1	1	0	1	0	1	1	1	1	1	1	0	0	1	1	1	1	1	0	1	1	1	1	1	1	1	1	0	1	1	1	1	1	1	1	0	1	1	1	1	1	1	1	1	0	1	1	1	0	1	1	1	1	1	1	1	1	1	1	1	1	1	1	1	1	1	1	1	1	2	1	0	1	1	1	1	1	1	1	1	1	1	1	1	1	1	1	1	1	1	1	1	1	1	0	1	1	1	1	1	1	1	1	1	1	1	1	1	1	1	1	1	1	1	1	1	1	1	1	1	1	1	1	1	1	1	1	1	1	1	1	1	1	1	1	1	1	1	1	1	1	0	0	1	1	1	1	1	1	1	1	1	1	1	1	1	1	1	1	1	1	1	1	1	2	1	1	1	1	1	1	1	1	1	1	1	1	1	1	1	1	1	1	1	1	1	1	1	1	1	1	1	1	1	1	1	1	1	1	1	1	1	1	1	1	1	1	1	1	1	1	1	1	1	1	1	1	1	1	1	1	1	0	1	1	1	1	1	1	1	1	1	1	1	1	1	1	1	1	1	1	1	1	1	1	1	1	1	0	1	1	1	1	1	1	1	1	1	1	1	1	1	1	1	1	1	1	1	1	1	1	1	0	1	1	1	1	1	1	1	0	1	1	1	1	1	1	1	1	1	1	1	1	1	1	1	1	1	1	1	1	1	1	1	1	1	1	0	1	1	1	1	0	1	1	1	1	1	0	1	1	1	1	1	1	1	1	1	2	1	0	0	1	1	1	1	1	1	1	1	1	1	1	1	1	0	1	1	1	1	1	1	1	1	1	1	1	1	1	1	1	1	1	1	1	1	1	1	1	1	1	0	1	1	1	1	1	0	0	2	1	0	1	1	1	1	1	1	1	1	1	1	1	1	1	1	1	1	1	1	1	1	1	1	1	0	1	1	1	1	1	1	1	1	1	1	1	0	1	1	1	1	1	1	1	1	1	0	1	0	1	1	1	1	0	1	1	1	1	1	0	1	1	1	1	1	1	1	1	1	1	1	1	1	1	1	1	1	1	1	1	1	0	0	1	1	1	1	1	0	1	1	1	1	1	1	1	1	1	1	1	1	1	1	1	1	1	1	1	1	1	1	1	1	0	1	1	1	1	1	1	1	1	1	0	0	1	1	1	1	1	1	1	1	1	1	1	1	0	1	1	1	1	1	1	1	1	1	1	0	2	1	1	1	1	1	1	1	1	1	1	1	1	1	1	1	1	1	1	1	1	1	1	1	1	1	1	1	1	1	1	1	1	1	2	1	0	1	0	1	1	1	1	0	1	1	1	1	1	1	1	1	1	1	1	1	1	1	1	1	1	1	1	1	1	1	0	1	1	1	1	1	1	1	1	1	1	1	1	1	1	1	1	1	1	1	1	1	0	1	0	1	1	1	1	1	1	1	1	1	1	1	1	1	1	1	1	1	1	1	1	1	1	1	1	1	2	1	0	1	1	1	1	1	0	1	1	1	1	1	1	0	1	1	1	1	1	1	0	1	1	1	0	1	1	1	1	1	1	1	1	1	0	1	1	1	1	1	1	1	1	1	1	1	1	1	1	2	1	1	1	1	1	1	1	1	1	1	0	0	0	1	1	1	1	1	1	1	1	1	1	1	1	1	1	1	1	1	0	1	1	1	1	0	0	1	1	1	0	1	0	1	1	0	1	1	1	1	1	1	1	1	0	1	1	1	0	1	1	1	1	1	1	1	1	1	1	1	1	0	1	0	1	1	1	0	1	0	1	1	1	1	1	1	1	1	1	1	1	1	1	1	1	1	0	1	1	1	1	1	1	1	1	1	1	1	1	1	1	1	1	1	1	0	1	0	1	0	0	1	1	0	1	1	0	1	1	1	1	0	1	1	1	1	1	1	1	1	1	1	1	1	1	1	0	1	1	1	0	0	0	0	1	0	1	0	1	1	1	1	1	1	1	0	0	1	1	1	1	1	1	0	1	1	1	1	1	1	1	1	1	1	0	1	1	1	1	1	1	1	1	1	1	1	1	1	1	1	0	1	1	1	1	1	1	1	1	1	1	1	1	1	1	1	1	1	0	1	1	2	1	1	1	1	1	0	1	1	1	1	1	2	1	1	1	1	1	1	1	1	1	1	1	1	1	1	1	1	1	1	1	1	1	1	1	1	1	1	1	1	1	1	0	0	1	1	1	0	1	1	1	1	1	1	1	1	1	1	1	1	1	1	2	0	1	1	1	1	1	1	1	1	1	1	1	1	1	1	1	1	1	1	1	1	2	1	0	1	2	1	1	1	1	1	1	1	1	1	0	1	1	1	0	1	1	0	1	1	1	0	0	1	1	3	1	2	2	1	1	1	1	1	1	0	1	1	1	1	1	0	1	1	1	1	1	1	1	1	1	1	1	0	1	1	1	1	1	1	0	1	1	0	1	1	1	1	1	1	1	1	0	1	0	1	1	1	1	1	1	1	1	1	1	1	1	1	1	1	1	1	1	1	1	1	1	1	1	0	1	1	1	1	2	1	1	1	1	1	1	1	1	1	1	1	1	1	1	1	1	1	1	1	1	1	1	1	1	1	1	1
ko:K13292 lgt, umpA; phosphatidylglycerol---prolipoprotein diacylglyceryl transferase [EC:2.5.1.145]	K13292	1129	0.871815	71	1	1129	0.905373	0	0	0	0	0	0	0	0	0	0	0	0	0	0	0	0	0	0	0	0	0	0	0	0	0	0	0	0	0	0	0	0	0	0	0	0	0	0	0	0	0	0	0	0	0	0	0	0	0	0	1	1	1	1	0	1	2	1	1	1	0	0	0	0	1	0	0	1	1	0	0	0	0	0	0	0	0	0	0	0	0	0	0	0	0	0	0	0	0	0	0	0	0	0	0	0	0	0	0	0	0	1	0	0	0	0	0	1	1	1	0	0	0	0	0	1	2	1	2	3	2	3	3	2	1	1	1	1	1	1	1	1	1	0	1	1	1	1	2	2	1	2	2	1	2	0	0	1	1	1	1	1	1	1	1	1	1	2	1	1	1	1	1	1	1	1	1	2	1	1	1	1	1	3	1	1	1	2	1	1	1	1	1	2	2	2	1	1	2	1	1	1	1	1	1	1	1	1	1	1	1	2	1	1	1	2	1	1	2	2	1	1	1	1	1	1	0	1	1	1	1	1	1	1	1	1	1	1	0	2	2	1	1	1	1	1	1	1	1	1	1	1	1	1	1	1	1	1	1	2	1	1	1	1	1	1	0	1	1	2	3	3	3	1	1	1	1	1	1	1	1	1	0	1	2	1	1	1	1	1	1	1	1	1	1	1	1	1	1	3	1	1	3	1	3	2	3	3	2	1	4	2	1	1	1	1	1	1	1	1	1	1	1	1	1	1	1	1	1	1	0	1	1	1	2	1	1	1	1	1	1	1	1	1	2	1	2	1	1	1	1	1	3	2	1	3	1	1	2	2	2	2	1	0	1	1	1	1	1	1	1	1	1	1	2	1	1	1	1	1	1	1	1	2	1	1	1	1	1	1	1	1	1	1	1	1	1	1	1	1	1	1	1	1	0	1	1	1	1	2	1	1	1	1	2	2	1	1	1	1	1	1	1	1	0	0	1	1	2	2	3	2	2	2	1	2	2	2	3	2	2	2	2	1	1	1	1	2	1	1	1	1	1	1	1	1	1	1	1	1	2	2	0	2	1	1	1	1	1	1	1	1	1	1	1	1	1	1	2	2	2	2	2	1	2	1	1	1	1	1	1	2	1	0	1	1	1	1	1	2	1	1	1	2	2	1	1	1	1	1	1	1	2	1	1	1	1	1	1	1	1	1	1	2	1	1	1	2	1	1	1	2	1	1	1	1	1	1	1	1	1	2	1	2	2	1	0	2	2	0	2	1	1	1	1	1	2	2	1	2	3	1	2	1	1	1	1	3	1	1	1	0	1	1	1	1	2	1	1	0	1	1	1	1	1	1	1	1	2	2	1	1	2	1	1	1	1	2	1	1	1	1	1	1	1	1	2	0	2	2	1	1	1	1	2	1	1	1	2	1	2	1	3	1	3	2	1	2	1	2	2	2	2	1	1	1	1	1	1	1	0	1	1	1	1	1	1	1	1	2	2	1	1	1	1	1	1	1	1	1	1	1	1	1	1	0	1	1	1	2	2	2	2	2	1	1	2	1	1	1	4	2	1	1	1	2	3	2	1	1	2	2	2	2	3	1	1	1	1	1	1	1	1	1	1	1	3	1	1	3	2	2	1	1	1	1	1	2	1	1	1	0	1	1	1	1	0	1	1	1	1	1	1	1	1	1	1	2	1	1	1	1	1	1	1	1	1	1	1	1	1	1	1	1	2	2	1	2	2	2	2	2	2	1	1	1	1	1	1	2	2	1	2	1	1	2	1	1	1	2	2	4	1	1	2	1	1	1	3	1	1	2	1	1	1	1	1	1	1	2	0	0	1	1	1	2	1	1	1	1	1	1	1	1	2	1	2	1	1	1	2	1	1	1	1	1	1	1	1	1	1	2	2	1	1	1	1	1	1	1	1	1	1	1	1	1	1	1	2	1	1	1	1	1	1	1	2	1	1	1	1	1	1	1	1	1	2	2	1	2	0	2	1	1	1	1	1	1	1	1	1	1	1	1	2	2	1	2	1	3	3	1	1	1	1	1	1	1	1	0	1	1	1	1	1	1	1	1	2	1	1	1	1	1	1	1	2	1	2	1	1	1	1	1	3	1	1	1	1	2	2	2	1	1	1	2	2	1	2	1	1	2	2	2	1	1	1	1	1	1	1	3	2	2	2	2	2	2	2	2	2	2	0	2	3	2	2	3	2	1	3	3	1	2	2	1	2	1	2	1	2	1	1	1	1	2	1	1	1	1	2	1	2	1	2	1	2	1	2	1	1	1	1	1	1	1	1	1	1	1	1	1	1	2	2	2	2	0	2	2	2	2	2	2	2	2	2	2	2	2	1	1	1	2	2	2	2	2	1	2	1	1	2	1	2	2	1	1	2	2	1	1	2	1	1	2	2	2	1	2	2	1	2	0	2	2	1	1	1	1	2	1	1	1	1	1	1	1	1	1	1	2	1	1	1	1	1	1	1	1	1	1	1	1	1	2	1	1	1	1	1	1	1	0	1	1	0	0	0	2	1	1	2	2	0	0	0	0	0	0	1	1	1	0	1	1	1	1	0	1	1	1	2	2	1	1	1	0	2	1	1	2	2	1	1	1	2	1	1	1	1	0	1	1	2	1	0	1	1	1	1	1	1	0	0	1	1	1	2	1	1	1	1	0	0	1	2	1	0	1	1	1	1	1	1	1	1	1	1	1	1	1	1	1	1	3	1	1	1	1	1	1	1	1	1	0	1	1	1	1	1	1	1	0	1	1	1	1	1	1	1	1	1	1	1	1	1	1	1	1	1	1	2	1	1	1	1	1	1	1	1	1	1	1	1	1	1	2	1	1	0	0	1	0	0	0	1	1	1	1	1	1	1	2	0	0	0	1	0	0	0	0	0	1	1	2	1	1	1	0	2	1	1	1	1	1	1	1	1	1	0	1	0	0	1	1	1	1	1	1	1	1	1	1	1	1	2	1	1	1	1	1	1	1	1	1	1	1	1	1	1	1	1	1	1	1	1	1	1	1	1	1	1	2	1	1	1	1	1	1	1	1	1	1	1	1	1	1	1	1	1	1	1	1	1	1	1	1	1	1	1	1	1	1	1	1	1	1	1	1	2	1	1	1	1	1	1	1
ko:K00942 gmk, GUK1; guanylate kinase [EC:2.7.4.8]	K00942	1131	0.873359	70	0.985915	1130	0.906175	1	0.0208333	0	0	0	0	0	0	1	0	0	0	0	0	0	0	0	0	0	0	0	0	0	0	0	0	0	0	0	0	0	0	0	0	0	0	0	0	0	0	0	0	0	0	0	0	0	0	0	0	1	1	1	1	1	0	1	1	1	1	1	1	1	0	0	1	1	0	1	1	1	1	0	1	1	1	1	1	1	1	1	1	1	2	2	1	1	1	0	1	1	1	1	1	1	1	1	1	0	1	1	0	1	1	1	0	1	1	1	0	1	1	1	1	1	1	2	1	1	1	1	1	1	1	1	1	1	1	1	1	1	1	1	1	1	1	1	1	1	1	1	1	1	1	1	0	1	1	1	1	1	1	1	1	1	2	1	1	1	1	1	1	1	1	1	1	1	1	1	1	1	1	1	1	2	2	1	1	1	1	1	1	0	1	1	0	1	1	1	1	1	1	1	1	2	1	1	1	1	1	1	1	1	1	1	0	0	1	1	1	0	1	1	1	0	1	1	1	1	1	1	1	1	1	1	1	1	1	1	1	1	1	1	1	1	1	1	1	1	1	1	1	1	1	1	1	1	1	1	1	1	1	1	1	1	1	1	1	1	1	1	1	1	1	1	1	1	1	1	1	1	1	1	1	1	1	1	1	1	1	1	2	1	1	1	1	1	1	1	1	1	1	1	1	1	1	1	1	1	1	1	0	1	1	1	1	1	1	1	1	1	2	0	2	1	1	0	1	1	1	1	1	1	1	1	1	1	1	1	1	1	1	1	1	1	1	1	1	1	1	1	1	1	1	1	1	1	1	1	1	1	1	1	1	1	1	1	1	1	1	1	0	2	0	2	2	0	1	2	2	0	1	2	2	2	2	0	1	1	2	2	2	1	1	1	1	1	1	1	1	1	1	1	1	1	1	1	1	1	1	1	1	2	2	1	2	1	1	0	1	1	2	2	2	2	1	1	2	2	1	2	2	0	3	2	2	1	2	2	1	2	2	2	1	0	0	1	1	3	0	1	0	0	1	0	0	0	1	2	2	0	2	2	2	1	2	2	2	2	2	1	1	1	3	1	2	0	0	0	1	1	1	1	1	1	1	1	1	1	1	1	1	1	0	0	1	1	0	0	1	1	1	1	1	0	0	0	1	1	1	1	1	1	1	1	1	1	1	0	1	1	1	1	1	1	1	1	1	1	1	1	1	1	1	1	1	1	1	1	1	1	1	1	1	1	1	1	0	1	2	1	1	1	1	1	1	1	1	1	1	1	1	1	1	1	1	1	1	1	1	1	1	1	1	1	1	1	1	1	2	1	3	2	1	1	1	2	2	2	1	1	1	1	1	1	1	1	1	1	1	1	1	1	1	1	1	1	1	2	1	2	1	2	1	2	2	1	1	1	1	1	1	1	1	1	1	2	1	1	1	1	1	1	1	2	1	1	1	1	1	1	1	1	1	1	1	1	1	1	1	1	1	1	1	0	1	1	1	1	1	1	1	1	1	1	1	0	1	1	0	0	1	0	0	1	1	1	1	1	0	1	1	1	1	1	1	1	1	1	1	1	1	1	1	1	1	1	1	2	1	1	1	1	1	1	1	1	1	2	1	1	1	1	1	1	1	1	1	1	1	1	1	1	1	1	1	1	1	1	1	1	1	1	1	1	1	1	1	1	1	1	1	1	1	0	1	1	2	1	1	1	1	1	1	1	1	1	1	1	1	1	1	1	1	1	1	2	1	0	1	1	1	1	1	1	1	1	1	1	1	1	1	1	1	1	1	1	1	1	1	1	1	1	1	1	1	1	1	1	1	2	1	2	1	1	1	1	1	1	1	1	2	1	1	1	1	1	1	1	1	1	1	1	1	1	1	1	1	1	1	1	1	1	1	1	1	1	1	1	1	1	1	1	1	1	1	1	0	1	1	1	0	1	1	1	1	1	1	1	1	1	1	1	1	1	1	1	1	1	1	1	0	1	1	2	1	1	1	1	1	1	1	0	1	2	1	1	1	1	1	1	1	0	1	1	1	1	1	1	0	1	1	1	1	1	1	1	1	1	1	1	1	1	1	1	1	2	1	1	1	0	2	1	1	2	2	2	2	3	2	2	1	2	0	1	1	1	1	1	1	1	2	1	1	2	1	1	1	2	1	1	0	1	1	1	1	1	1	1	1	1	1	2	1	1	1	0	1	1	1	1	1	1	1	2	1	1	1	1	1	1	1	1	1	1	1	1	1	0	1	1	1	1	1	1	0	1	0	1	1	1	1	1	1	1	1	1	1	1	1	1	1	1	1	1	1	1	1	1	1	1	1	1	1	1	1	1	1	1	1	1	1	1	1	1	1	1	1	1	1	1	1	1	1	1	1	1	1	1	1	1	1	1	1	1	1	1	1	1	1	1	1	1	2	1	1	1	1	1	1	1	1	1	1	0	1	1	1	2	2	1	1	1	1	1	1	1	1	1	1	1	1	1	1	1	1	1	1	1	0	1	2	1	0	0	0	1	0	0	2	0	0	1	0	0	0	0	0	0	1	1	1	0	1	0	0	1	1	1	1	1	1	2	2	1	1	1	1	1	1	0	1	1	1	1	1	1	1	1	1	1	1	1	1	1	0	1	1	1	1	1	1	1	0	2	1	1	1	1	1	1	1	1	1	2	1	1	1	1	2	1	1	1	1	1	1	1	1	1	1	1	1	1	1	1	1	1	0	1	1	1	1	1	1	1	1	1	2	1	1	1	1	1	1	1	1	1	1	1	1	1	1	1	1	1	0	0	0	0	0	0	0	0	0	0	0	0	0	0	0	0	0	0	0	0	0	0	0	1	1	1	1	1	1	1	1	1	1	1	0	1	1	1	1	1	1	1	2	1	1	0	1	1	1	1	1	1	1	1	1	1	1	1	1	1	1	1	1	1	1	1	1	1	2	1	1	1	1	1	1	1	1	1	1	1	1	1	0	1	1	1	1	1	1	1	1	1	1	1	1	1	1	1	1	1	1	1	1	1	1	1	1	1	1	1	2	1	1	1	1	1	1	1	1	1	1	1	1	1	1	1	1	1	1	1	1	1	1	1	1	1	1	1	1	1	1	1	1	1	1	1	1	1	1	1	1	1	1
ko:K02863 RP-L1, MRPL1, rplA; large subunit ribosomal protein L1	K02863	1176	0.908108	67	0.943662	1130	0.906175	46	0.958333	1	1	1	1	2	1	1	1	2	1	0	1	1	1	1	1	1	1	1	1	1	0	1	1	1	1	2	1	1	1	1	1	1	1	1	1	1	1	1	1	1	1	1	1	1	1	1	1	0	1	1	1	2	1	1	1	1	1	1	1	1	1	1	1	0	1	1	1	1	1	1	1	1	1	1	2	1	1	1	1	1	1	1	2	1	1	1	1	1	1	1	2	1	2	1	1	1	1	1	1	0	1	1	2	0	1	0	1	1	1	1	1	1	1	1	1	1	1	1	1	1	1	1	1	0	1	1	1	1	1	1	1	1	1	1	1	1	1	1	1	1	1	1	0	0	1	1	1	1	1	1	1	1	1	1	1	1	1	1	1	1	1	1	1	0	1	1	1	1	0	1	1	1	1	2	1	1	1	1	1	1	0	1	1	1	1	1	1	1	1	1	1	1	1	1	1	1	1	1	1	0	1	1	1	0	1	0	1	1	1	1	0	1	1	1	2	1	1	1	1	0	1	0	1	1	1	1	0	1	1	1	1	1	1	1	1	1	0	1	1	1	1	1	1	1	1	1	1	1	1	1	1	0	1	1	1	1	1	2	1	1	1	1	1	1	1	1	1	1	1	1	0	1	1	1	1	1	0	1	1	1	1	1	2	1	1	1	2	1	1	1	1	1	1	1	2	2	0	1	1	1	1	1	0	1	1	1	1	0	1	1	1	1	1	1	1	1	0	1	1	1	1	1	1	1	1	1	1	1	1	1	1	1	1	1	1	1	1	1	1	2	1	1	1	1	1	1	1	2	1	1	2	1	1	1	1	0	0	1	1	0	1	1	1	1	1	1	0	1	1	1	1	1	1	1	1	1	1	1	1	1	1	0	0	1	1	1	1	1	1	1	1	1	1	1	1	1	0	1	1	1	1	1	1	1	1	1	1	1	1	2	1	1	1	1	2	1	1	1	2	1	1	1	1	1	1	1	1	1	1	1	1	1	1	1	1	0	1	1	1	1	1	1	1	1	1	1	1	2	1	1	1	1	1	0	1	1	1	1	0	1	1	1	1	1	1	1	1	1	1	1	1	1	1	1	1	1	1	1	1	1	1	0	1	1	1	1	1	1	1	1	1	1	1	1	1	1	1	1	1	1	1	1	1	1	0	1	1	1	1	1	1	1	1	1	1	1	1	1	1	1	2	2	1	1	1	1	1	1	0	1	1	1	1	1	0	1	1	1	1	1	1	0	1	1	1	2	1	1	0	1	1	1	1	1	1	0	1	2	1	1	1	1	1	1	1	1	0	1	0	0	1	0	1	1	1	0	1	1	1	1	1	0	1	2	1	1	1	1	1	1	1	1	1	1	0	0	1	1	1	1	0	1	3	1	1	1	0	1	1	0	1	1	1	1	1	1	1	1	1	1	1	1	1	1	1	1	1	1	1	1	1	1	1	1	1	1	2	1	0	1	1	1	1	1	1	1	1	1	1	1	1	1	0	1	2	1	1	1	2	1	1	1	1	1	1	2	1	2	1	1	1	1	2	1	1	1	1	1	1	1	1	1	1	1	1	1	1	1	1	1	1	1	0	1	2	1	1	1	1	1	1	1	1	1	0	2	1	1	1	1	1	1	0	1	1	1	1	1	1	1	1	1	1	1	1	1	1	1	0	1	1	1	0	1	1	1	1	1	1	1	1	1	1	0	0	1	1	1	1	2	1	2	1	1	1	2	1	0	1	1	1	1	1	1	1	1	1	1	1	1	0	1	1	1	1	1	2	2	2	1	1	1	1	1	1	1	1	1	1	0	0	1	1	1	1	1	1	0	1	1	1	1	1	0	0	1	0	1	1	0	1	1	1	0	1	1	1	1	1	1	1	1	1	1	1	1	1	1	0	1	1	1	1	1	1	1	1	1	1	1	1	1	1	0	1	1	1	1	1	1	1	1	1	1	1	1	1	1	1	2	1	1	1	1	1	1	1	0	1	1	1	0	1	1	1	1	1	1	1	1	1	1	1	1	1	1	0	1	0	1	1	1	1	1	1	1	1	1	1	1	1	1	2	1	1	1	1	1	1	1	1	0	1	1	1	1	1	1	1	1	1	1	1	2	1	1	1	1	1	1	1	1	1	1	1	1	1	1	1	1	1	1	1	1	1	1	1	2	2	1	1	1	2	1	1	1	1	1	1	1	1	1	1	1	1	1	1	1	1	1	1	1	1	1	1	1	1	1	1	1	1	1	1	1	1	1	1	1	1	1	1	1	1	1	1	1	1	1	1	1	1	1	1	1	2	1	1	1	1	1	1	0	1	1	0	1	1	1	2	0	1	1	1	1	1	1	1	1	1	1	1	1	1	1	1	1	1	1	1	1	1	1	1	1	1	1	1	1	1	1	1	1	1	1	1	1	1	1	1	1	1	1	1	1	1	1	1	1	1	1	1	1	1	2	1	1	1	1	1	1	1	1	1	1	1	1	1	1	1	1	1	1	1	1	1	1	1	1	1	1	1	1	0	0	0	0	0	1	1	0	2	1	1	1	1	1	1	1	1	1	1	1	1	1	1	1	1	1	1	1	1	1	1	2	1	1	1	1	1	1	1	1	0	1	1	1	1	1	1	1	1	0	0	1	1	1	0	0	1	1	0	1	0	1	0	1	1	1	1	0	1	2	1	1	1	0	0	1	1	1	1	1	0	1	1	0	0	1	2	1	1	0	0	0	0	0	0	0	2	0	1	0	1	0	0	1	1	2	1	1	1	1	1	1	1	1	1	1	1	1	1	1	1	1	1	1	1	1	1	1	1	1	1	1	1	1	1	1	1	1	1	1	1	1	1	1	1	1	1	1	1	1	1	1	1	1	1	1	2	1	0	1	1	0	0	1	1	1	1	1	1	1	1	1	1	1	1	1	1	1	1	1	1	1	1	1	1	1	1	1	1	1	1	1	1	0	1	0	1	1	1	1	1	1	1	1	1	1	1	1	1	1	1	1	1	1	1	1	1	1	1	1	1	1	1	1	1	1	1	1	1	1	1	1	1	1	1	1	1	1	1	1	1	1	1	1	1	1	0	1	1	1	1	1	0	1	1	1	1	1	1	1	1	1	1
ko:K02952 RP-S13, rpsM; small subunit ribosomal protein S13	K02952	1174	0.906564	66	0.929577	1130	0.906175	44	0.916667	1	1	1	0	1	1	2	1	1	1	1	1	1	1	1	1	1	0	1	1	1	1	1	0	1	1	1	1	1	1	1	1	1	1	1	1	0	1	1	1	1	1	1	1	1	1	1	1	1	1	1	1	1	1	1	1	1	1	2	1	1	1	1	2	1	1	1	1	1	1	1	1	1	0	1	2	1	1	1	1	1	1	1	1	1	1	1	0	0	2	1	1	0	0	1	1	1	1	1	1	0	1	1	1	1	1	1	1	1	1	1	1	1	1	1	2	1	1	1	1	1	1	1	1	0	1	1	1	1	1	1	1	1	1	1	1	1	1	1	1	1	1	1	2	0	1	1	1	1	1	1	1	1	1	1	1	2	1	1	1	0	1	1	1	1	1	1	1	1	0	0	1	1	1	2	1	1	1	1	1	1	1	1	1	1	1	1	1	1	1	1	1	1	1	1	1	1	1	1	1	1	1	1	1	1	1	1	1	1	1	1	1	1	1	1	1	1	1	1	1	1	1	1	1	1	1	0	1	1	1	1	1	1	1	0	1	1	1	1	1	1	1	1	1	1	1	1	1	1	0	1	1	0	1	1	2	1	1	1	1	2	1	1	1	1	1	1	0	1	1	1	1	1	1	1	1	1	1	1	1	1	1	1	1	1	1	1	1	1	1	1	1	1	1	1	1	1	1	1	0	1	1	1	1	1	1	1	1	1	1	1	1	1	1	1	1	1	0	0	1	1	1	0	0	1	1	1	1	1	1	1	0	1	0	1	1	1	0	1	1	1	1	1	1	1	1	1	1	1	1	1	1	1	1	1	1	0	0	1	1	0	0	1	1	2	1	1	1	1	1	1	1	1	1	1	1	1	1	1	1	2	1	0	0	2	1	1	2	1	1	1	1	1	0	1	0	1	1	1	1	1	1	1	1	1	1	1	0	1	1	0	1	1	1	1	1	1	1	1	0	1	0	1	1	1	1	2	1	1	1	1	1	1	1	1	1	1	1	1	1	1	1	1	1	1	1	1	1	1	1	1	1	1	1	1	1	1	1	1	0	0	1	1	1	1	1	1	1	1	1	0	1	1	1	1	1	1	1	1	1	1	1	1	1	1	1	1	1	1	1	1	1	1	1	1	1	1	1	1	1	1	1	1	2	0	2	0	1	1	2	1	1	1	1	1	1	1	1	1	1	1	1	1	1	1	1	1	1	1	1	1	1	1	1	1	1	0	1	2	1	1	1	1	1	1	1	1	1	1	1	1	1	1	1	1	1	1	1	0	0	1	1	0	0	1	1	1	0	1	0	1	1	1	1	1	1	1	1	1	1	1	1	0	1	1	1	1	1	1	1	1	1	1	1	1	0	0	1	1	0	1	1	1	1	0	0	0	1	1	1	0	1	1	1	1	1	1	0	1	1	1	1	1	1	1	1	1	1	1	0	1	0	1	1	1	1	1	1	1	0	1	1	1	1	1	1	1	1	1	1	1	1	1	1	1	1	1	1	1	1	1	1	1	1	1	0	0	0	0	1	1	1	1	1	1	1	1	1	1	1	1	1	1	0	1	1	1	1	1	1	1	1	0	0	0	0	1	1	1	1	1	1	1	1	1	1	1	1	1	1	1	1	1	0	1	1	1	1	1	1	1	1	1	1	1	1	1	1	1	1	1	1	0	1	1	1	1	1	1	1	1	1	1	1	1	1	1	1	1	1	0	1	1	1	1	1	1	1	0	1	1	1	1	0	1	1	1	1	1	1	1	1	1	1	1	1	1	1	1	1	1	1	1	1	1	1	1	1	1	0	1	1	1	1	1	1	1	1	1	0	0	1	1	1	1	1	1	1	1	1	1	1	1	1	1	2	1	1	1	2	1	1	1	1	1	1	1	1	1	1	1	1	1	1	1	0	1	1	1	1	1	1	1	1	1	1	1	1	1	0	1	1	1	1	1	1	1	1	1	1	1	1	1	1	1	1	0	1	0	1	0	0	0	1	1	1	2	1	1	1	1	1	1	1	1	1	1	1	1	1	1	1	1	1	1	1	1	1	1	1	1	1	1	1	2	1	1	1	1	2	1	1	1	1	1	1	1	1	1	1	1	1	1	1	1	1	1	1	1	1	1	1	1	1	1	1	1	1	1	1	1	1	1	1	1	1	1	1	1	1	1	1	1	1	1	1	1	1	1	1	1	1	1	1	1	1	1	1	1	1	1	1	1	1	1	1	1	1	1	1	1	1	1	1	1	1	1	1	0	1	1	1	1	1	1	1	1	1	1	1	1	1	1	1	1	1	1	1	1	1	1	1	1	1	1	0	1	1	1	1	1	1	1	2	1	1	2	1	1	1	1	1	1	1	1	1	1	1	1	1	1	1	1	1	0	1	1	1	1	1	1	1	1	1	1	1	1	1	1	1	1	1	1	1	1	1	2	1	1	1	1	1	1	1	1	1	1	1	2	1	1	1	1	1	1	1	1	1	1	1	1	1	1	1	1	1	1	1	1	1	1	1	1	1	1	1	1	1	1	1	1	1	1	1	1	1	1	1	1	1	1	1	1	1	1	1	1	1	1	1	1	1	1	1	1	1	1	1	1	1	1	1	1	1	1	1	0	1	1	1	1	2	0	0	1	0	1	1	0	1	0	1	2	1	1	0	1	0	0	1	1	2	1	1	1	0	0	0	1	1	1	1	1	0	1	1	0	0	0	0	1	0	1	0	0	1	1	0	0	1	1	1	0	1	0	1	1	2	1	1	1	1	1	1	1	1	1	0	0	1	0	1	1	1	1	1	1	1	1	1	0	1	1	1	1	1	1	1	1	1	0	1	1	1	1	1	1	1	1	1	1	1	1	1	1	1	1	1	1	1	1	2	1	1	1	1	1	1	1	1	1	1	0	1	1	1	1	1	1	1	1	1	1	1	1	1	1	1	1	1	1	1	1	1	1	1	0	1	0	0	1	1	1	1	1	1	1	1	1	1	1	1	1	1	1	1	1	1	1	1	1	1	1	1	1	1	1	1	1	1	1	1	1	1	1	1	1	1	1	0	1	1	1	1	1	1	1	1	1	1	1	1	1	1	1	1	0	1	1	1	1	1	1	1	1	1
ko:K07568 queA; S-adenosylmethionine:tRNA ribosyltransferase-isomerase [EC:2.4.99.17]	K07568	1130	0.872587	65	0.915493	1130	0.906175	0	0	0	0	0	0	0	0	0	0	0	0	0	0	0	0	0	0	0	0	0	0	0	0	0	0	0	0	0	0	0	0	0	0	0	0	0	0	0	0	0	0	0	0	0	0	0	0	0	0	0	1	0	1	1	1	2	1	1	1	1	1	1	1	1	0	0	0	0	0	0	0	0	0	0	0	0	0	0	0	0	0	0	0	0	0	0	0	0	0	0	0	0	0	0	0	0	0	0	0	0	0	0	0	0	0	0	0	2	0	0	0	0	0	0	0	0	1	1	0	1	1	1	1	1	0	1	1	2	1	1	1	1	1	1	1	2	1	1	1	1	2	2	2	2	2	3	2	2	2	2	2	2	2	2	2	2	2	2	2	2	1	2	2	2	2	3	2	2	2	2	2	2	3	2	2	2	2	2	2	2	2	1	2	2	3	2	2	2	2	2	2	2	3	2	2	2	1	2	2	1	2	2	2	2	2	2	2	2	2	2	2	0	3	2	2	2	1	2	2	2	2	2	2	3	2	2	2	1	2	1	2	2	2	2	2	2	2	2	1	2	2	2	2	1	2	1	1	1	1	1	1	2	2	1	2	2	0	1	1	1	2	1	1	1	1	1	1	1	1	0	1	1	1	1	1	1	1	2	1	1	2	1	1	1	1	1	1	1	2	1	1	2	1	1	1	2	1	0	1	1	2	2	1	1	2	1	1	1	1	1	1	1	1	2	1	0	1	1	0	2	1	1	1	1	0	1	1	1	1	1	1	1	2	1	1	1	1	1	1	1	1	1	1	1	1	2	1	1	0	1	1	1	1	1	1	1	1	1	1	1	0	0	1	1	2	1	1	1	1	1	1	2	1	1	1	1	1	1	1	1	1	1	0	1	1	1	1	1	2	1	1	1	1	1	1	2	1	1	1	1	1	1	1	1	1	1	1	1	0	1	0	0	1	1	1	1	2	1	1	1	1	1	1	1	1	1	1	1	1	1	1	1	1	1	1	1	2	1	1	1	1	1	1	1	1	1	1	1	3	1	1	1	1	1	1	1	1	1	1	1	1	1	2	2	2	1	1	1	1	1	1	1	1	1	1	1	1	1	1	1	1	1	0	1	1	1	1	1	1	1	1	1	1	1	1	1	0	1	1	1	2	0	1	1	1	0	1	1	1	1	1	1	1	1	1	1	1	1	1	1	1	1	1	1	1	1	1	1	1	1	1	1	1	1	1	2	1	1	1	1	1	1	1	1	2	1	1	1	1	1	1	1	1	1	0	0	1	1	2	1	1	1	1	1	1	1	1	1	1	1	0	1	1	2	1	1	1	1	1	1	1	2	1	1	1	1	1	1	1	1	1	1	1	1	1	1	1	1	1	1	1	1	1	1	1	1	1	1	1	1	1	1	1	2	1	1	1	1	1	1	1	2	1	1	1	1	1	2	2	2	1	2	1	1	1	1	1	1	1	1	1	1	1	0	1	1	1	1	1	1	1	1	1	1	1	1	2	1	1	1	1	1	1	1	1	1	1	0	0	1	1	1	1	1	1	1	1	1	1	1	1	1	1	2	0	1	1	1	1	1	1	1	1	1	1	2	1	1	1	1	1	2	1	2	1	1	1	0	1	1	1	1	1	1	1	2	1	1	0	1	1	1	1	1	2	1	1	1	1	1	1	1	1	2	1	1	1	1	1	0	0	1	1	1	1	0	0	0	0	0	1	1	1	1	1	1	1	1	1	1	1	1	1	1	1	1	1	1	1	1	1	1	0	2	1	1	1	1	1	1	1	1	1	1	1	1	1	1	1	1	1	1	1	1	1	1	1	1	1	1	1	2	1	2	1	1	1	1	1	1	1	1	1	1	1	1	1	1	1	1	1	3	1	1	1	1	1	1	2	1	1	1	1	1	1	1	1	1	1	1	1	1	1	1	1	1	1	1	1	2	1	1	1	1	1	1	2	1	1	1	1	1	1	1	1	1	1	1	1	0	1	1	1	1	2	1	2	1	1	1	1	1	1	1	1	1	1	2	1	1	1	1	1	1	2	1	1	1	1	1	1	1	1	1	1	3	1	1	1	1	1	2	1	1	1	1	1	1	1	1	1	1	1	1	1	2	1	1	1	1	1	1	1	1	1	1	1	1	1	1	1	1	0	1	1	1	1	1	1	1	1	2	1	1	0	0	2	1	1	2	1	1	1	1	1	1	1	1	1	1	1	1	1	1	2	1	1	2	1	1	1	1	1	1	1	1	1	1	1	1	1	1	1	2	1	1	1	2	1	1	1	1	1	1	1	1	1	1	1	1	1	1	1	1	1	1	1	1	1	1	1	1	1	1	1	1	1	1	1	1	1	1	1	1	1	1	1	1	1	1	1	1	1	1	1	1	1	1	1	1	1	1	1	1	2	1	1	1	1	1	1	1	1	1	1	1	1	1	1	1	1	1	1	1	1	1	1	1	1	1	1	1	1	1	1	1	1	1	1	1	1	1	1	1	1	1	1	2	0	1	1	0	1	1	0	0	1	1	0	0	0	0	0	1	0	1	1	1	1	1	1	1	1	1	1	1	1	1	1	1	1	1	1	2	1	1	1	1	1	0	0	1	1	1	1	1	1	1	1	1	1	1	0	1	1	1	1	1	1	1	2	1	1	1	1	1	1	1	1	0	2	1	2	1	1	1	1	1	1	1	1	1	1	1	1	1	1	1	1	0	1	1	1	0	1	1	1	2	1	1	1	1	1	1	1	0	1	2	1	1	1	1	2	1	1	1	2	1	1	1	1	1	1	1	1	0	1	0	1	1	1	1	1	1	1	1	1	1	1	1	1	1	1	1	1	1	1	1	2	0	1	1	2	1	1	1	1	1	1	1	1	1	0	1	2	1	1	0	1	1	1	1	1	0	2	1	1	1	2	1	1	1	3	1	1	1	1	1	1	1	1	1	1	1	1	2	0	1	2	1	1	0	1	1	1	1	0	1	1	2	1	1	1	1	2	1	1	1	1	1	1	1	1	1	1	1	1	1	1	1	1	1	1	1	1	1	1	1	1	1	1	1	1	1	1	1	1	1	0	1	1	0	1	1	1	1	1	0	1	1	1	1	1	1	1	1	1
ko:K02988 RP-S5, MRPS5, rpsE; small subunit ribosomal protein S5	K02988	1179	0.910425	69	0.971831	1133	0.908581	46	0.958333	1	1	1	0	1	1	1	1	1	1	1	2	1	1	1	2	1	2	1	1	1	0	1	1	1	1	1	1	1	1	1	1	1	1	1	2	1	1	1	1	1	1	1	1	1	1	1	1	1	1	1	1	1	1	1	1	1	1	1	1	2	1	2	1	1	1	1	1	1	1	1	1	0	0	1	1	1	1	1	1	1	0	2	1	1	1	1	0	1	1	1	1	1	1	1	1	0	1	1	1	1	2	1	1	1	1	2	2	1	1	1	1	1	1	1	1	0	1	1	1	0	1	1	1	1	1	1	1	1	1	1	1	1	1	1	1	1	1	1	1	1	1	1	1	1	1	1	1	1	1	1	1	1	1	1	1	2	1	1	1	1	1	1	1	1	1	1	1	1	0	1	1	1	1	1	1	2	1	1	1	2	1	1	1	1	1	1	1	1	1	1	1	1	1	1	1	1	1	0	1	1	1	1	1	1	1	1	1	1	1	1	1	1	1	1	1	1	1	1	1	1	1	1	1	1	1	0	0	1	0	1	1	1	1	0	1	1	1	1	1	1	1	1	1	1	1	1	1	1	1	1	1	0	1	1	1	1	0	1	1	1	1	1	1	1	1	1	1	1	1	1	0	1	1	2	1	1	1	1	1	1	1	2	1	1	1	1	1	1	1	1	1	1	1	1	1	1	1	1	1	1	1	1	0	1	1	1	1	0	1	1	1	1	1	1	1	1	1	0	1	1	1	1	1	1	1	0	1	1	1	1	1	1	1	1	1	1	1	1	1	1	1	1	1	1	1	1	1	1	1	1	1	1	1	2	2	0	0	1	1	0	0	1	1	2	1	1	1	1	1	1	1	1	1	0	1	1	1	1	1	0	0	0	0	0	1	1	1	1	1	1	1	1	0	1	0	1	1	1	1	1	1	0	1	1	1	1	0	1	1	1	1	1	1	1	1	1	1	1	0	1	0	1	1	1	1	1	1	1	1	1	1	1	1	1	1	1	1	1	1	1	1	1	1	1	1	1	1	2	1	1	1	1	1	0	1	1	1	1	0	0	2	1	1	1	1	0	1	1	1	0	1	1	1	1	1	1	1	1	1	1	1	1	1	1	0	1	1	1	1	1	1	1	1	1	0	1	1	1	1	1	1	1	2	0	1	0	1	1	1	1	1	1	1	1	1	1	1	2	1	1	1	1	1	1	1	1	1	1	1	1	1	1	1	1	1	0	1	1	1	1	1	1	2	2	1	1	1	1	1	1	1	1	1	0	2	1	0	1	1	1	1	0	1	1	1	1	0	1	0	1	1	0	1	1	1	1	1	1	1	0	1	0	1	1	1	1	1	1	1	1	1	1	1	1	2	1	1	1	1	1	1	1	1	1	1	0	0	1	0	1	1	1	1	1	1	1	1	1	1	1	1	1	1	1	1	1	0	1	0	1	1	1	1	1	1	1	1	1	1	1	1	1	1	1	1	1	1	1	1	1	1	1	1	1	1	1	1	1	1	1	1	1	1	1	0	1	0	1	1	1	1	1	1	1	2	1	1	1	1	1	1	1	0	1	1	1	1	1	0	1	1	0	0	1	0	1	1	1	1	1	1	1	1	1	1	1	1	1	1	1	1	1	0	1	1	1	1	1	1	1	1	1	1	1	1	1	1	1	1	0	1	1	1	1	1	1	1	1	1	1	1	1	1	0	1	1	1	1	1	1	1	1	1	1	1	1	1	0	1	1	1	1	2	1	1	1	1	1	1	1	1	1	1	1	1	1	1	1	1	1	1	1	1	1	1	1	1	1	0	1	1	1	1	1	1	1	1	1	1	0	1	1	1	1	1	1	1	1	1	0	1	0	1	0	1	1	1	1	1	1	1	1	1	1	1	1	1	1	1	1	1	1	1	1	0	1	1	1	1	1	1	1	1	0	1	1	1	1	1	1	1	1	1	1	1	1	1	0	1	1	1	2	1	1	1	0	1	1	1	2	0	0	1	1	1	1	1	1	1	1	1	1	1	1	1	1	1	1	1	1	1	1	1	1	1	1	1	1	1	1	1	1	1	1	1	1	1	1	1	1	1	1	1	1	1	1	1	1	1	1	1	1	1	1	1	1	1	1	1	1	1	1	1	1	1	1	1	1	1	1	2	1	1	1	1	1	1	1	1	0	1	1	1	1	1	1	1	1	1	1	1	1	1	1	1	1	1	1	1	1	1	1	1	1	1	1	1	1	1	1	1	1	1	1	1	0	1	1	1	1	1	1	1	1	1	1	1	1	1	1	1	1	1	1	1	1	1	1	1	1	1	1	1	1	1	1	1	1	1	1	1	0	1	1	1	1	1	1	1	1	1	1	1	1	1	1	1	1	1	1	1	1	2	1	1	1	1	1	1	1	0	1	1	1	1	1	1	1	1	1	1	1	1	1	1	1	1	1	1	1	1	1	1	1	1	1	1	1	1	1	1	1	1	1	1	1	1	1	1	1	1	1	1	1	1	1	1	1	1	1	1	1	1	1	1	1	1	1	1	1	1	1	1	1	1	1	1	1	1	1	1	1	1	1	1	1	1	1	1	1	2	1	1	1	1	1	1	1	1	1	1	1	1	0	1	0	1	1	1	2	1	0	0	1	0	1	1	0	1	1	1	1	0	1	0	1	1	1	1	1	1	1	1	1	0	0	0	1	1	1	0	1	0	1	1	0	0	0	0	1	0	1	1	0	0	1	0	2	1	1	1	0	1	1	1	1	1	1	1	1	1	1	1	1	1	1	0	0	1	0	1	1	1	1	1	1	1	1	1	0	1	1	1	1	1	0	1	1	1	1	1	1	1	1	1	1	1	1	1	1	1	1	1	1	1	1	1	1	1	1	0	1	1	1	1	1	1	1	1	1	1	1	1	1	1	1	1	1	1	1	1	1	0	1	1	1	1	1	1	1	1	1	1	1	1	1	1	1	1	1	1	0	1	1	2	1	1	1	1	1	1	1	1	1	1	1	1	1	1	1	1	1	1	1	1	1	1	1	1	1	1	1	0	2	2	1	1	1	1	1	3	1	1	1	1	1	1	1	1	1	1	1	1	1	1	1	1	1	1	1	1	1	1	1	1
ko:K02518 infA; translation initiation factor IF-1	K02518	1135	0.876448	70	0.985915	1134	0.909383	1	0.0208333	0	0	0	0	0	0	1	0	0	0	0	0	0	0	0	0	0	0	0	0	0	0	0	0	0	0	0	0	0	0	0	0	0	0	0	0	0	0	0	0	0	0	0	0	0	0	0	0	1	1	1	1	1	1	1	1	1	1	1	1	1	2	1	0	1	1	1	0	1	1	1	1	1	0	1	1	1	1	1	1	1	1	1	1	1	1	1	1	0	1	1	1	1	1	1	1	1	1	1	1	1	1	1	1	1	1	2	1	1	1	1	1	1	1	1	1	0	1	1	1	1	1	1	1	0	1	1	1	1	1	1	1	1	1	1	1	1	1	1	1	1	1	1	1	0	1	1	1	1	1	1	1	1	1	1	1	2	1	1	1	0	1	1	1	1	1	1	1	1	0	0	1	1	1	1	1	1	1	1	1	1	1	1	1	1	1	1	1	1	1	1	1	1	1	1	1	1	1	1	1	0	1	1	2	1	1	1	1	1	1	1	1	1	1	1	1	1	1	1	1	1	1	1	1	1	1	0	0	1	1	1	1	1	1	0	1	1	1	1	1	1	1	1	1	0	1	1	1	1	0	1	1	0	1	1	1	2	1	1	1	2	1	1	1	1	1	1	0	1	1	1	1	1	0	1	0	1	1	1	1	1	1	0	1	1	1	1	1	1	1	1	1	1	1	1	1	1	1	1	1	1	1	1	1	1	1	1	1	0	3	1	1	1	1	1	1	1	0	0	1	1	1	0	0	1	1	2	1	1	1	1	0	1	1	1	1	1	0	1	1	1	1	1	1	1	1	1	1	1	1	0	1	1	0	0	1	0	0	1	1	0	0	1	1	2	1	1	0	1	1	1	1	1	1	1	1	1	1	1	1	2	1	0	0	1	1	1	2	1	1	1	0	1	0	1	0	1	1	1	1	1	1	1	1	1	1	1	0	1	1	1	1	1	1	1	1	1	1	1	0	1	0	1	1	1	1	1	1	1	1	1	1	1	1	1	1	1	1	1	1	1	1	1	1	1	0	1	1	1	1	1	1	1	1	1	1	1	1	1	0	0	2	1	1	1	1	1	1	1	1	0	1	1	1	1	1	1	1	1	1	1	1	1	1	0	1	1	1	1	1	1	1	1	1	1	1	1	1	1	1	1	1	1	1	0	2	0	1	1	1	1	1	1	1	1	1	1	1	1	1	1	1	1	1	1	1	1	1	1	1	1	1	1	1	1	1	0	1	2	1	1	1	1	1	1	1	1	1	1	1	1	1	1	1	1	1	1	1	0	1	1	1	1	0	1	1	1	0	0	0	1	1	0	1	1	1	1	1	1	1	1	1	0	1	1	1	1	0	1	1	1	1	1	1	1	0	0	1	1	1	1	1	1	1	1	0	0	1	1	1	0	1	1	1	1	1	1	0	1	1	1	1	1	1	1	1	1	1	1	0	1	1	1	1	1	1	1	1	1	0	1	1	1	1	1	1	1	1	1	1	1	1	1	1	1	0	0	1	0	0	1	1	0	1	1	0	1	0	1	1	1	1	1	1	1	1	1	1	1	1	1	1	1	0	1	1	1	1	1	1	1	1	0	0	0	0	1	1	1	1	1	1	1	2	1	1	1	1	1	1	1	1	1	0	1	1	1	1	1	1	1	1	1	1	1	1	1	1	1	1	1	1	0	1	1	1	1	1	1	1	1	1	1	1	2	1	1	1	1	1	0	1	1	1	1	1	1	1	0	1	1	1	1	2	1	1	1	1	1	1	1	0	1	1	1	1	1	1	0	1	1	1	1	2	2	1	1	1	1	0	1	1	1	1	1	1	1	1	1	1	0	1	1	1	1	1	1	1	1	1	1	1	1	1	1	2	1	1	1	1	1	1	1	1	1	1	1	2	1	1	1	1	1	1	1	0	1	1	1	1	1	0	1	1	1	1	1	1	1	0	2	1	1	1	1	1	1	1	1	1	1	1	1	1	1	1	1	1	0	1	1	0	0	1	0	1	1	1	1	1	1	1	1	1	1	1	1	1	1	1	1	1	1	1	1	1	1	1	1	1	1	1	1	1	1	1	1	1	1	1	1	1	1	1	1	1	1	1	1	1	1	1	1	1	1	1	1	1	1	1	1	1	1	1	1	1	1	1	1	1	1	1	1	1	1	1	1	1	1	1	1	1	1	1	1	1	2	1	1	1	1	1	1	1	1	1	1	1	1	1	1	1	1	1	1	0	1	1	1	1	1	1	1	1	1	1	1	1	0	1	1	1	1	0	1	1	1	1	1	1	1	1	1	1	1	1	1	1	1	1	1	1	1	1	1	0	1	1	1	1	1	1	2	1	1	0	1	1	1	1	1	1	1	1	1	1	1	1	1	1	1	1	1	1	0	1	1	1	1	1	1	1	1	1	1	1	1	1	1	1	1	1	1	1	1	1	1	1	1	1	1	1	1	1	1	1	1	1	1	1	1	1	1	1	1	1	1	1	1	1	1	1	1	1	1	1	1	1	1	1	1	1	1	1	1	1	1	1	1	1	1	1	1	1	1	1	0	1	1	1	1	1	1	1	1	1	1	1	0	1	1	1	1	1	1	1	1	1	1	1	1	1	1	0	1	1	1	1	1	1	1	1	1	1	2	1	2	2	0	1	2	2	1	2	1	1	2	2	1	2	2	2	2	1	1	1	1	1	1	1	0	1	1	0	1	1	1	1	2	2	1	1	1	1	2	1	1	1	1	1	1	1	0	2	1	1	1	1	1	1	1	0	0	1	0	1	2	1	1	1	1	1	1	1	1	1	0	1	1	0	1	1	1	1	1	1	1	1	1	1	1	1	1	1	1	1	1	1	1	1	1	1	1	1	1	1	1	1	1	1	1	1	2	2	1	1	1	1	2	1	1	1	1	1	1	1	1	1	1	1	1	1	1	1	1	1	1	1	1	1	2	2	2	2	2	1	1	1	0	1	1	1	1	1	1	1	1	1	3	1	1	1	1	1	1	1	1	1	1	1	1	1	1	1	1	1	1	1	1	1	1	1	1	1	1	1	1	1	1	1	1	2	1	1	1	1	1	1	1	1	1	1	1	1	1	1	1	1	1	1	1	1	1	1	1	1
ko:K01358 clpP, CLPP; ATP-dependent Clp protease, protease subunit [EC:3.4.21.92]	K01358	1134	0.875676	68	0.957746	1134	0.909383	0	0	0	0	0	0	0	0	0	0	0	0	0	0	0	0	0	0	0	0	0	0	0	0	0	0	0	0	0	0	0	0	0	0	0	0	0	0	0	0	0	0	0	0	0	0	0	0	0	0	1	0	0	1	1	1	1	1	1	1	3	2	2	3	2	2	2	2	2	2	2	2	0	2	4	0	3	2	2	2	2	4	0	2	2	2	2	2	3	0	2	2	2	2	2	2	2	2	0	2	2	4	2	5	2	3	2	2	4	2	2	2	2	2	2	2	2	1	2	1	2	1	1	1	1	2	0	2	1	1	1	2	2	2	1	2	1	1	1	1	1	2	1	1	1	2	2	1	1	1	1	1	1	1	1	0	1	1	2	1	1	1	1	1	1	1	1	1	1	1	1	1	1	1	1	1	1	1	1	1	0	1	2	2	1	0	1	1	1	1	1	1	1	1	1	1	1	1	1	1	1	1	1	1	1	1	1	1	1	1	1	1	1	0	1	1	0	1	1	1	1	3	1	1	1	1	1	1	1	1	2	1	1	1	1	1	1	1	1	1	1	1	1	1	1	1	2	2	2	1	1	2	1	1	1	1	1	2	1	1	1	1	1	1	1	1	2	1	1	2	1	1	0	0	1	1	0	1	1	0	1	1	1	1	0	1	2	2	1	1	1	1	2	2	1	2	1	1	1	2	1	1	1	1	1	0	2	1	0	1	0	1	0	2	1	2	1	1	1	0	1	1	1	1	0	2	2	2	1	1	1	1	1	1	1	1	1	1	1	1	1	2	1	1	1	1	1	1	1	1	1	2	3	2	2	2	2	2	2	3	2	1	0	0	0	0	0	0	0	0	0	0	0	0	0	0	1	1	2	0	2	1	1	0	0	0	0	0	0	0	0	0	0	0	0	0	0	0	0	0	0	0	1	1	0	0	1	1	1	1	1	1	1	1	1	1	1	0	0	1	1	1	1	1	1	2	1	0	1	1	1	1	1	1	1	0	1	0	0	1	1	1	1	0	0	1	1	1	1	0	0	0	0	0	0	0	0	0	0	0	0	1	1	0	1	1	1	1	2	2	1	1	1	1	1	1	1	1	1	1	1	1	1	3	1	1	2	1	1	1	1	2	1	1	1	1	1	1	1	1	2	1	1	1	1	1	2	2	1	1	1	2	1	1	1	1	1	1	1	1	1	1	1	1	2	1	1	1	1	1	1	0	1	1	1	2	1	2	1	1	1	1	2	1	1	1	1	2	1	1	1	1	1	1	1	1	0	2	1	0	0	1	1	1	1	1	1	1	1	2	1	3	1	3	1	1	1	2	1	1	1	1	1	1	1	7	1	1	1	1	1	1	1	1	1	1	1	1	1	1	2	1	2	2	1	2	1	1	1	1	1	2	1	1	1	1	2	1	1	1	2	1	1	1	1	1	1	1	1	1	3	1	1	1	2	1	1	1	1	1	1	0	0	1	1	2	1	1	1	1	2	1	1	1	1	1	1	1	1	2	2	1	1	1	2	1	2	1	1	1	1	1	1	1	1	1	1	0	1	1	1	1	1	1	1	1	2	1	2	1	1	1	1	1	1	1	2	1	2	1	2	1	1	1	1	1	1	1	1	1	1	2	1	1	1	1	1	1	1	1	1	2	1	1	1	1	1	1	1	1	1	1	1	1	1	1	1	1	1	1	1	1	1	1	1	2	2	1	1	1	1	1	1	1	1	1	1	1	1	1	1	1	1	1	1	1	1	1	1	1	1	1	1	1	1	1	1	1	1	1	1	1	1	1	3	1	1	1	1	1	1	1	0	1	1	0	1	1	1	1	1	1	3	1	3	1	1	1	1	2	1	1	0	1	1	1	1	1	1	1	1	1	1	1	1	1	1	2	1	1	1	1	2	1	1	1	1	1	1	1	1	1	2	1	1	1	1	1	1	1	1	2	1	1	1	1	1	3	1	1	2	1	3	2	3	1	3	1	1	1	1	1	1	1	1	1	1	1	1	2	1	1	1	1	1	1	1	1	1	1	1	1	1	0	1	1	1	1	2	1	1	2	1	1	1	1	1	1	1	1	1	0	0	3	1	1	2	1	3	1	1	1	1	1	1	1	1	2	1	1	1	1	1	1	1	1	1	1	1	1	1	1	1	2	1	1	1	1	1	1	1	1	1	1	2	1	1	1	1	1	1	1	1	1	1	1	2	1	1	1	1	1	1	1	1	1	1	1	1	1	1	1	1	1	1	1	1	1	1	1	1	1	1	1	1	1	1	1	2	2	1	1	1	1	1	1	1	0	1	1	1	1	1	1	1	1	1	0	1	0	1	1	2	1	1	1	1	1	1	1	1	1	1	0	1	1	2	2	2	2	1	1	1	1	2	1	1	1	1	1	1	1	1	1	1	1	1	1	1	1	1	1	1	1	1	1	2	1	1	1	2	0	1	1	1	2	1	1	1	1	2	1	1	1	1	1	1	1	1	2	1	1	1	1	2	2	1	3	1	1	0	0	0	0	0	1	1	1	1	1	1	1	1	1	3	2	2	2	2	2	2	3	3	2	2	2	0	2	2	2	2	2	2	2	3	3	2	2	2	0	1	2	2	1	1	1	2	2	1	3	2	2	1	1	0	1	1	1	1	1	1	1	0	1	1	1	2	1	1	2	1	1	1	1	1	1	1	1	1	3	1	1	1	1	1	1	1	0	2	1	1	1	1	1	1	1	1	0	2	1	1	1	2	1	1	2	1	1	1	1	1	1	1	2	2	2	2	3	1	2	2	2	2	1	2	2	0	2	2	2	2	2	2	2	2	2	2	2	1	1	2	1	1	2	1	1	2	1	1	1	1	1	1	1	1	1	1	1	1	1	1	1	1	1	1	1	1	2	1	1	1	1	1	1	0	2	1	1	1	1	3	1	0	1	3	1	2	1	3	1	1	1	1	1	1	1	1	1	2	1	1	1	1	1	1	1	1	1	1	1	1	1	1	1	1	1	1	1	1	1	1	2	1	1	1	1	1	1	1	1	1	1	1	1	1	1	1	1	2	0	1	1	1	1	1	1	1	1	1	1	1	1	1	1	1	1	1	1	0	1	1	0	1	1	1	1	1	1
ko:K02078 acpP, acpM; acyl carrier protein	K02078	1137	0.877992	66	0.929577	1135	0.910184	2	0.0416667	0	0	0	0	0	0	1	0	0	0	0	0	0	0	0	0	0	0	1	0	0	0	0	0	0	0	0	0	0	0	0	0	0	0	0	0	0	0	0	0	0	0	0	0	0	0	0	0	1	2	1	2	3	1	2	1	1	1	2	2	1	2	0	0	0	1	1	0	2	0	0	0	2	1	1	1	0	1	2	1	1	1	2	1	1	1	1	0	1	0	0	0	0	1	0	0	1	1	1	1	1	2	1	0	1	1	1	1	2	1	0	2	2	1	1	2	3	1	1	1	1	1	1	3	1	1	1	1	1	1	1	4	2	1	2	1	2	1	1	2	2	1	1	1	1	1	3	3	3	1	2	1	1	1	1	1	2	1	1	1	1	1	1	1	1	3	1	1	1	0	1	1	1	0	1	1	2	1	4	4	1	1	1	2	1	1	1	1	2	1	1	1	1	2	2	1	1	1	1	1	1	2	1	1	2	1	0	1	0	2	1	0	1	1	3	3	3	1	3	3	3	3	1	2	2	1	1	1	4	1	1	1	1	1	1	2	2	1	3	1	3	3	3	3	1	1	3	1	3	0	1	1	1	0	1	1	1	1	1	1	1	1	1	0	1	2	1	1	1	1	0	0	1	1	0	1	1	1	1	1	1	1	1	1	1	1	1	1	1	1	2	1	1	1	1	1	1	1	1	1	1	1	1	1	1	2	1	1	1	1	1	0	1	1	2	1	4	1	2	4	1	1	5	4	4	4	4	4	5	2	7	1	1	2	3	1	1	1	1	1	1	1	1	1	1	1	1	1	1	6	6	5	6	5	5	1	1	1	1	0	1	1	1	1	1	1	2	1	2	1	1	1	1	1	1	1	1	1	1	1	1	0	0	0	0	0	0	1	0	0	0	1	0	1	1	1	0	0	0	1	2	2	1	2	2	2	2	2	2	0	2	2	2	2	2	1	1	2	2	1	1	1	2	1	2	0	1	1	1	1	2	0	0	0	0	1	1	0	0	0	0	0	0	0	0	1	1	1	2	1	2	2	0	1	0	1	1	1	1	1	1	1	1	1	2	1	1	2	1	2	1	1	1	1	1	1	1	1	1	2	1	0	0	2	1	1	1	1	1	1	1	2	1	1	1	0	2	2	1	1	1	3	2	1	1	1	1	1	1	1	1	1	2	2	1	1	1	1	1	1	1	1	1	1	1	1	1	1	1	1	3	3	2	2	2	1	2	1	3	2	2	1	2	2	2	1	1	1	1	2	1	2	1	2	2	2	2	2	2	2	1	1	3	3	2	1	1	2	2	2	2	2	2	3	2	3	2	2	2	2	2	1	2	1	2	2	2	2	2	2	2	2	2	3	2	2	3	2	2	2	2	3	1	2	0	1	2	2	2	3	2	2	3	3	2	2	2	2	4	3	2	2	2	1	2	1	1	0	1	0	3	2	2	1	2	2	2	3	2	1	1	1	1	2	2	1	2	1	2	1	1	2	1	1	2	2	3	2	2	2	3	3	3	3	3	2	1	0	1	2	1	3	1	3	4	2	3	3	3	3	3	3	3	0	3	2	2	2	1	2	2	1	1	0	0	1	1	1	2	1	3	2	1	1	1	1	0	2	2	2	2	2	2	2	1	1	2	2	2	2	2	2	2	2	2	3	3	1	1	2	1	1	1	1	2	1	1	2	2	3	1	3	1	1	1	2	4	1	2	3	2	1	2	1	1	1	2	2	1	2	1	1	1	2	2	2	3	2	2	1	1	2	1	2	2	1	2	2	1	1	2	3	1	2	2	3	2	1	2	2	1	2	2	2	2	1	2	1	1	1	0	1	2	2	2	2	2	2	3	2	2	2	2	2	2	2	2	2	2	1	1	2	2	1	2	2	2	2	2	1	1	1	1	2	1	0	1	1	1	2	2	1	1	1	1	1	1	1	1	1	1	1	1	1	1	1	1	1	1	0	1	1	1	1	1	1	0	1	2	1	2	0	1	2	2	2	1	4	2	2	1	1	1	1	1	1	1	1	1	1	1	1	1	1	1	1	1	1	1	2	1	1	2	1	2	2	3	3	3	1	1	1	1	2	2	1	1	1	2	2	1	1	1	1	1	1	2	1	1	1	1	1	1	0	1	3	1	1	1	1	1	1	1	1	1	1	1	1	1	1	1	1	1	0	0	1	1	0	1	1	1	1	1	1	1	1	1	1	1	1	1	1	1	1	1	1	1	2	1	1	1	1	1	1	1	1	1	1	1	1	1	1	1	1	1	1	1	1	1	1	1	1	1	1	1	1	1	1	1	1	1	1	1	1	1	1	1	1	1	1	1	1	1	1	1	1	1	1	1	1	1	1	1	1	1	1	2	1	1	1	1	1	1	1	1	1	1	1	1	1	1	1	1	1	2	2	1	1	1	1	0	1	0	1	1	1	1	1	1	0	1	1	1	2	2	1	1	1	1	1	1	1	1	3	1	1	1	0	0	1	1	0	0	0	0	0	0	0	0	0	0	0	0	0	0	0	0	0	0	0	0	0	0	1	4	2	2	2	3	4	3	4	2	2	4	2	2	2	1	3	4	5	4	4	6	8	3	3	4	1	2	2	2	1	1	3	2	2	2	2	3	1	1	1	1	2	1	1	2	1	1	1	1	1	1	2	1	2	1	1	3	1	1	1	4	1	3	4	1	1	1	1	3	1	1	1	2	1	0	1	4	1	1	2	1	2	0	3	3	4	1	5	2	3	1	2	2	2	1	1	1	2	1	1	1	2	1	1	1	1	1	1	1	1	0	1	0	1	1	1	3	1	1	1	1	1	1	1	1	1	1	1	1	1	1	1	1	0	1	1	1	1	1	1	1	1	1	1	1	1	1	0	3	1	1	1	1	1	2	2	2	2	2	1	1	1	2	1	3	2	3	5	4	4	2	4	4	3	4	4	1	1	3	1	1	1	1	1	0	1	1	1	1	1	0	1	1	1	1	0	1	1	1	1	1	1	1	1	1	1	1	1	1	1	1	1	1	1	1	1	1	1	1	1	1	1	0	0	1	2	1	1	1	1	1	1	1	1	1	1	1	1	1	1	1	1	1	1	1	1	1	1	1	1	1	1
ko:K00969 nadD; nicotinate-nucleotide adenylyltransferase [EC:2.7.7.18]	K00969	1136	0.87722	68	0.957746	1136	0.910986	0	0	0	0	0	0	0	0	0	0	0	0	0	0	0	0	0	0	0	0	0	0	0	0	0	0	0	0	0	0	0	0	0	0	0	0	0	0	0	0	0	0	0	0	0	0	0	0	0	0	1	1	0	1	1	1	1	1	1	1	1	1	1	1	1	1	1	1	1	1	1	1	1	1	1	1	1	2	1	1	1	1	1	1	1	1	1	1	1	1	1	1	1	1	2	1	1	1	1	1	1	1	1	1	1	1	1	1	0	1	1	1	1	1	1	1	1	1	1	1	1	1	1	1	1	1	1	2	1	1	1	0	1	1	1	1	1	1	1	1	1	1	1	1	1	0	1	1	1	1	1	2	1	1	1	1	0	1	1	1	1	1	1	1	1	1	1	1	1	1	1	1	1	1	1	2	1	1	1	1	1	1	1	1	1	1	1	1	1	1	1	1	1	1	1	1	1	1	1	1	0	1	1	1	1	1	1	1	1	1	0	1	1	0	0	0	1	1	1	1	1	1	1	1	1	1	1	1	1	1	1	1	1	1	1	1	1	1	1	0	1	1	1	1	0	1	1	1	1	1	1	1	1	1	1	1	1	1	1	1	1	1	1	0	0	0	0	1	1	1	1	1	0	1	1	0	0	1	0	0	0	0	0	1	0	0	1	1	1	1	1	1	1	1	1	1	1	1	1	1	1	1	1	1	1	1	1	1	1	1	1	1	1	1	1	2	0	1	1	1	1	1	1	1	1	1	1	1	1	2	1	1	1	1	1	1	1	1	1	1	1	1	2	1	1	1	1	1	1	0	1	1	1	1	0	1	2	1	0	1	1	0	1	0	1	1	0	1	1	1	1	1	1	1	1	1	1	1	1	1	1	1	1	1	1	1	0	1	1	1	1	1	1	1	1	1	1	1	1	1	1	1	1	1	0	1	1	1	1	1	1	2	1	1	1	2	1	1	1	1	1	1	1	2	1	1	1	1	1	1	1	1	1	0	0	0	0	0	1	0	0	0	1	1	0	0	0	1	1	1	1	1	1	1	1	1	2	1	1	1	1	1	1	2	1	1	1	1	1	1	1	1	1	1	1	1	1	1	1	1	1	1	1	1	1	1	1	1	1	1	1	1	1	1	1	1	1	1	1	1	1	1	1	1	1	1	1	1	1	1	1	1	1	1	1	1	1	1	1	1	1	1	1	1	1	1	1	1	1	1	1	1	1	1	1	1	0	1	1	1	1	1	1	1	1	1	2	1	1	2	2	1	2	2	1	1	1	1	1	2	1	1	2	2	2	1	1	0	1	1	1	1	1	1	1	2	1	1	1	1	1	1	1	1	1	1	1	1	1	1	1	1	1	1	1	1	1	1	1	1	1	1	1	1	1	1	1	1	1	1	1	1	1	1	1	1	1	1	1	1	1	1	1	1	1	1	1	1	1	1	1	1	2	1	1	1	1	1	1	1	1	1	0	1	1	1	1	0	1	1	1	1	1	1	1	1	0	1	1	1	1	1	1	1	1	1	1	1	1	0	0	1	1	1	1	1	1	1	1	1	1	1	1	1	1	1	1	1	1	1	1	1	1	1	1	1	1	1	1	1	1	1	1	1	1	1	1	1	1	1	1	1	1	1	1	1	1	1	1	1	1	0	1	1	1	1	1	2	1	1	1	1	1	1	2	0	0	1	1	1	1	1	1	1	1	1	1	1	1	1	1	1	1	1	1	1	1	1	1	2	1	0	1	1	1	0	0	0	0	0	0	0	1	1	1	1	1	1	1	1	1	1	1	1	1	1	1	1	1	1	0	1	1	1	1	1	1	1	1	1	1	1	1	1	1	1	1	1	0	1	1	1	1	2	1	1	1	1	2	1	1	1	1	1	1	1	1	1	1	0	1	1	1	1	1	1	1	1	1	1	1	1	1	1	1	1	1	1	0	1	1	1	1	1	1	1	1	1	1	1	1	1	1	1	0	1	1	1	1	1	0	1	1	1	1	1	1	1	1	1	1	1	1	1	1	1	2	1	1	1	1	1	1	1	1	1	0	1	1	1	1	1	1	1	0	1	0	1	1	1	0	1	1	2	1	1	1	1	1	1	1	1	1	1	1	1	1	1	1	1	1	1	1	1	1	1	1	1	1	1	1	1	1	0	1	1	1	1	1	1	1	1	1	1	1	0	1	1	1	1	1	1	1	1	1	1	1	1	1	1	1	1	1	1	1	1	1	1	2	1	1	1	1	1	1	1	1	1	1	1	1	1	1	1	1	1	1	1	1	1	1	1	1	1	1	1	1	1	1	1	1	1	1	1	1	1	1	1	1	1	1	1	1	1	1	1	1	1	1	1	1	1	1	1	1	1	1	1	1	1	1	1	1	1	1	1	1	1	1	1	1	1	1	1	1	1	1	1	1	1	1	1	1	1	1	1	1	1	1	1	1	1	1	1	1	1	1	1	1	1	1	1	1	1	1	1	1	1	1	0	0	0	0	0	0	0	0	0	0	0	1	1	1	0	1	0	0	0	0	0	0	0	0	0	0	0	1	1	1	1	1	1	1	1	1	1	1	1	1	1	1	3	1	1	1	1	0	1	1	1	1	1	1	1	1	1	1	2	1	1	1	1	1	0	0	1	1	1	0	1	1	1	1	1	1	1	1	1	1	0	1	1	1	1	1	0	1	1	2	1	1	1	1	1	0	0	0	1	2	1	1	1	1	1	1	1	1	1	1	1	1	1	1	1	1	1	1	0	1	1	1	1	1	1	1	1	1	1	2	1	1	1	1	1	1	1	2	1	1	1	1	1	1	1	1	1	1	1	1	1	1	1	1	1	1	1	1	1	1	0	1	2	1	1	1	1	1	1	1	2	1	1	1	1	1	1	1	1	1	1	1	1	1	1	1	1	1	2	1	1	1	1	1	1	1	1	1	1	1	1	0	1	1	1	2	1	1	0	2	1	1	1	1	1	1	1	1	0	2	1	1	1	1	1	1	1	1	1	1	1	1	1	1	1	1	1	1	1	1	1	1	1	1	1	1	0	1	1	1	1	1	1	1	1	1	1	1	1	1	1	1	1	1	1	1	1	1	1	1	1	1	1	1	1	1	1	1	1
ko:K06153 bacA; undecaprenyl-diphosphatase [EC:3.6.1.27]	K06153	1147	0.885714	64	0.901408	1136	0.910986	11	0.229167	1	1	1	1	1	1	1	2	1	0	0	0	0	0	0	0	0	0	0	0	0	0	0	0	0	0	0	1	0	0	0	0	0	0	0	0	0	2	0	0	0	0	0	0	0	0	0	0	1	0	0	1	1	1	1	1	1	1	1	1	1	0	1	1	1	0	0	1	1	1	0	1	1	1	1	1	2	1	1	1	1	1	1	1	1	3	1	1	0	1	1	1	1	1	1	1	1	1	1	0	1	1	1	0	1	1	0	1	1	1	2	1	1	1	2	1	1	1	1	0	1	1	1	1	1	1	1	1	0	2	2	2	1	1	1	1	1	1	1	1	1	1	1	1	1	2	1	1	1	1	1	1	1	1	1	1	0	1	1	0	1	1	1	1	1	1	1	1	1	1	1	2	1	1	1	1	1	1	1	1	1	1	1	1	1	1	1	1	1	1	1	2	2	1	1	1	1	1	2	1	1	1	1	1	1	1	1	1	2	1	1	1	1	1	1	1	1	1	1	1	1	1	1	1	1	1	0	1	0	1	1	1	1	1	1	1	1	1	1	1	1	1	1	1	1	1	1	1	1	1	0	1	1	1	1	1	1	1	1	1	1	1	1	1	1	1	1	1	1	1	0	1	2	1	1	1	1	1	1	1	1	1	1	1	1	1	1	1	1	2	1	1	1	1	1	0	1	1	1	1	1	1	1	1	1	1	1	1	1	1	0	0	0	0	0	1	1	0	0	1	1	1	3	1	1	1	1	1	1	1	1	2	1	1	1	1	1	0	1	1	1	1	2	1	1	1	1	1	1	1	1	1	1	1	1	1	1	1	1	1	0	0	0	0	0	1	1	1	0	1	1	0	1	1	0	1	1	1	1	1	1	0	1	1	1	1	1	1	1	1	1	1	1	1	1	2	1	1	1	2	1	1	1	0	2	1	1	1	2	0	0	1	1	1	1	0	0	1	1	1	1	1	1	1	1	1	1	1	1	1	1	1	1	1	1	1	1	1	1	0	1	1	1	1	1	1	1	0	0	0	0	0	1	1	0	0	0	1	1	1	2	1	1	1	1	1	1	2	2	1	1	0	0	0	0	1	1	1	0	1	1	0	1	1	1	1	1	1	1	1	2	1	1	1	1	1	1	1	1	1	1	1	1	1	1	1	1	1	1	1	1	1	1	1	1	1	1	1	1	1	1	1	2	1	1	1	0	1	1	1	1	1	1	1	1	1	1	1	1	1	1	1	0	1	1	1	1	1	1	1	1	1	1	1	0	1	1	1	1	1	1	1	0	1	1	1	1	1	1	1	1	1	1	1	1	1	1	1	1	1	1	1	1	1	1	1	1	0	1	1	1	1	2	2	1	1	2	1	1	1	1	1	1	0	1	1	2	1	1	1	1	1	1	1	1	2	1	1	2	1	2	1	1	0	0	1	1	1	1	0	1	1	1	1	1	1	1	2	1	1	1	1	2	2	1	1	0	1	1	1	1	0	2	1	0	2	1	1	1	1	1	1	1	1	1	2	2	1	2	2	1	1	1	1	1	1	1	1	2	1	3	1	1	1	1	1	1	2	1	1	1	1	1	1	1	1	1	1	1	1	1	1	1	1	1	1	1	1	1	1	1	1	2	1	1	1	1	1	2	0	1	1	1	1	1	1	1	1	1	1	0	1	1	1	1	0	1	1	1	1	1	1	1	1	0	1	3	1	1	1	1	1	1	1	1	2	1	1	1	1	1	1	1	1	1	1	1	1	1	1	1	1	1	1	1	1	0	1	1	0	1	1	1	2	1	1	1	1	1	0	1	1	1	1	1	1	1	3	1	1	1	1	1	1	0	3	1	1	1	1	1	1	1	3	1	1	1	1	0	0	2	1	1	1	2	1	0	0	1	1	1	1	1	1	1	1	1	1	1	1	1	1	1	1	2	1	1	1	1	1	1	1	1	1	1	1	0	1	0	1	1	0	1	1	1	1	1	1	1	1	1	0	1	3	1	2	1	2	2	1	1	1	1	1	1	1	0	1	1	1	1	1	2	1	1	2	1	1	1	1	1	1	2	2	1	1	1	1	1	1	1	1	1	1	1	1	1	2	1	0	1	1	3	1	2	1	1	1	1	1	2	1	1	1	1	1	1	1	1	1	1	1	1	1	1	1	1	1	1	1	1	1	1	1	1	1	1	1	1	2	1	2	1	1	1	1	1	1	1	1	1	1	1	1	1	1	1	1	1	1	1	1	1	1	1	1	1	1	1	1	1	1	2	1	1	1	1	1	1	1	1	1	1	1	1	1	1	1	1	1	1	1	1	1	1	1	1	1	1	1	1	1	1	1	1	1	1	1	1	1	1	1	1	1	1	1	1	1	1	1	1	1	1	1	1	1	1	1	1	1	1	0	1	1	1	1	1	1	1	1	1	2	2	1	1	1	1	1	1	1	1	1	1	1	1	1	1	1	1	1	1	1	1	1	1	1	1	1	1	1	1	0	1	1	1	1	1	1	1	1	1	1	1	0	1	0	1	1	1	1	1	1	1	1	1	0	1	1	0	1	1	1	1	0	1	1	1	1	1	1	1	2	2	1	1	1	1	1	1	0	1	1	1	1	3	3	1	1	1	1	1	0	1	1	1	1	1	1	2	1	1	1	1	1	1	1	1	1	2	1	1	1	1	0	1	1	1	1	1	1	1	0	1	0	1	1	1	1	1	1	1	1	1	2	1	1	1	1	2	0	0	0	1	1	1	1	0	1	1	1	1	1	1	2	1	1	0	1	1	1	1	1	1	1	1	1	1	1	1	1	1	1	1	1	1	1	0	1	1	1	1	1	1	1	1	1	1	1	1	1	0	1	2	1	1	1	1	1	1	1	1	0	0	2	1	2	1	1	1	1	1	1	1	2	1	1	1	1	0	2	1	0	0	0	2	1	1	1	1	1	1	1	1	1	1	1	1	1	1	2	1	1	1	1	0	1	1	1	3	1	1	1	1	1	1	1	1	1	1	1	1	1	1	1	1	1	1	1	1	1	1	1	1	0	0	0	1	0	1	1	1	1	1	1	1	1	1	0	1	1	1	1	1	1	1	1	1	1	1	0	1	1	1	1	1	1
ko:K00954 E2.7.7.3A, coaD, kdtB; pantetheine-phosphate adenylyltransferase [EC:2.7.7.3]	K00954	1137	0.877992	68	0.957746	1137	0.911788	0	0	0	0	0	0	0	0	0	0	0	0	0	0	0	0	0	0	0	0	0	0	0	0	0	0	0	0	0	0	0	0	0	0	0	0	0	0	0	0	0	0	0	0	0	0	0	0	0	0	1	1	1	1	2	1	1	1	1	1	1	1	1	1	1	1	1	1	1	1	1	1	1	1	0	1	1	1	1	1	1	1	1	1	1	1	1	1	2	0	1	1	1	1	1	1	1	1	1	0	1	1	1	1	1	0	1	1	1	1	1	1	1	1	1	1	1	1	1	1	1	1	1	1	1	1	1	1	1	1	1	1	1	1	1	1	2	1	1	1	1	1	1	1	1	0	1	1	1	1	1	1	1	1	1	1	0	1	1	1	1	1	1	1	1	1	1	1	1	1	1	1	1	1	1	1	1	1	1	1	1	1	1	1	1	1	1	1	1	1	1	1	1	1	1	1	1	1	1	1	1	1	1	1	1	1	1	1	1	1	1	1	1	1	2	1	1	0	1	1	1	1	1	1	1	1	1	1	1	1	1	1	1	1	1	1	1	1	1	1	1	1	1	1	1	1	1	1	1	1	1	1	1	1	1	1	1	1	1	1	1	1	1	1	1	1	1	1	1	1	1	1	0	0	1	1	1	0	1	0	1	1	1	1	1	1	1	1	1	1	1	1	1	1	1	1	1	1	1	1	1	1	1	1	1	1	1	1	1	1	1	1	1	1	1	1	1	1	1	1	2	1	1	1	0	1	1	1	2	1	1	1	1	0	1	1	1	1	1	1	1	1	2	1	1	1	1	1	1	1	1	1	1	1	1	1	1	1	1	1	1	0	0	1	1	1	2	1	1	1	0	1	1	1	1	1	0	1	1	1	1	1	1	1	0	1	1	1	1	1	1	1	1	1	1	1	1	1	1	1	1	1	1	1	0	1	1	1	1	1	1	1	0	1	1	1	1	1	1	1	1	1	1	1	1	1	1	1	1	1	1	1	1	0	0	0	0	0	0	0	0	0	0	0	0	0	0	1	0	1	1	0	1	1	1	1	0	1	1	1	0	1	1	1	1	1	1	1	1	1	1	1	1	0	0	0	0	0	0	0	0	1	1	1	1	0	1	1	1	1	1	1	1	1	1	1	1	0	1	1	1	1	1	1	2	2	2	2	1	1	1	1	1	0	1	1	1	1	1	1	1	1	1	1	1	1	1	1	1	1	1	1	1	1	1	1	2	1	1	1	1	1	1	1	1	1	2	1	1	1	1	1	1	1	1	1	1	1	1	0	1	2	1	1	1	1	1	1	1	1	1	1	1	1	1	1	1	1	1	1	1	1	1	1	1	1	1	1	1	1	1	1	1	1	1	1	1	1	1	1	1	1	1	0	1	1	1	1	0	1	1	1	1	1	1	1	1	1	1	1	1	1	1	1	1	1	1	1	1	1	1	1	1	1	1	1	1	1	1	1	1	1	1	1	1	1	1	1	1	1	1	1	1	1	1	1	1	1	1	1	1	1	1	1	1	1	1	0	1	1	0	1	1	1	1	1	1	1	1	1	1	1	1	1	1	0	0	1	1	1	1	1	1	1	1	1	1	1	1	1	1	1	1	1	2	1	1	1	1	1	1	1	1	1	1	1	1	1	1	1	1	0	1	1	1	1	1	1	1	1	1	1	1	1	1	1	1	1	1	1	1	1	1	1	1	1	0	1	1	1	1	1	1	2	1	1	1	1	0	1	1	1	1	1	1	1	1	1	1	1	1	1	1	1	1	1	1	1	1	1	0	1	1	1	1	1	1	1	1	1	0	1	1	0	1	1	1	1	1	1	1	1	1	1	3	1	1	2	2	1	1	1	1	1	1	1	1	1	1	1	1	1	1	1	1	1	1	1	1	1	1	2	2	1	1	1	1	0	1	1	1	1	1	1	1	1	1	1	1	1	1	1	1	1	1	2	1	0	1	1	1	1	1	1	2	1	1	1	0	1	1	1	2	1	1	1	1	1	1	1	1	1	1	1	1	1	2	1	1	1	1	1	1	1	1	1	1	1	2	1	1	1	1	1	2	1	0	1	1	1	1	0	1	1	1	1	1	1	1	1	1	1	1	1	1	1	1	1	1	0	1	1	1	1	1	1	1	1	1	1	1	1	1	1	0	1	1	1	2	1	1	1	1	1	1	0	1	0	1	1	1	1	0	1	1	1	1	1	1	1	1	1	1	1	1	1	1	1	0	2	1	1	1	1	1	1	1	1	1	1	1	1	1	1	1	1	1	1	1	1	1	1	1	1	1	1	1	1	1	1	1	1	1	1	1	1	1	1	1	1	1	1	1	1	1	1	1	1	1	1	1	1	1	1	1	1	1	1	1	1	1	1	1	1	1	1	1	1	1	1	1	1	1	1	1	1	1	1	1	1	1	1	1	1	1	1	1	1	1	1	1	1	1	1	1	1	1	1	1	1	1	1	1	1	1	1	1	1	1	0	0	0	0	0	0	0	0	0	0	0	1	1	0	0	0	0	0	0	0	0	0	0	0	0	0	0	1	1	1	1	1	1	1	1	1	1	0	1	1	1	2	1	1	1	1	1	1	1	1	1	1	1	1	1	1	1	1	1	1	1	1	1	1	0	1	1	1	1	1	1	1	0	1	1	1	1	1	0	1	1	1	1	1	1	1	1	1	1	1	1	1	1	1	1	1	1	1	1	1	1	1	1	1	1	1	0	1	1	1	1	1	1	1	1	1	1	1	1	1	1	1	1	2	0	1	1	1	2	1	0	1	1	1	1	1	1	1	1	0	1	1	1	1	1	1	1	1	1	1	1	1	1	1	1	1	1	1	1	1	0	1	1	1	1	1	1	1	0	1	1	1	1	1	1	1	1	1	1	1	2	1	0	1	1	1	1	1	1	1	1	1	1	1	1	0	1	1	1	1	1	1	1	1	1	2	1	1	0	1	1	1	1	1	1	1	1	1	1	1	1	1	1	1	1	1	1	2	1	1	1	1	1	1	1	1	1	1	1	1	1	1	1	1	1	1	1	1	1	1	1	1	1	1	1	1	1	1	1	1	1	0	1	1	1	1	1	1	1	0	1	1	1	1	1	1	1	1	1
ko:K03101 lspA; signal peptidase II [EC:3.4.23.36]	K03101	1138	0.878764	66	0.929577	1138	0.91259	0	0	0	0	0	0	0	0	0	0	0	0	0	0	0	0	0	0	0	0	0	0	0	0	0	0	0	0	0	0	0	0	0	0	0	0	0	0	0	0	0	0	0	0	0	0	0	0	0	0	1	1	1	1	1	2	1	1	1	1	1	3	0	1	1	1	1	1	1	1	1	1	1	1	1	1	1	1	1	1	1	1	1	1	1	1	1	1	1	1	0	1	1	1	1	1	1	1	1	1	1	1	1	1	1	2	1	1	0	0	1	1	1	1	2	1	1	1	1	1	1	1	1	1	1	1	2	1	1	1	1	1	1	0	1	1	1	1	1	1	1	1	1	1	1	4	1	1	1	1	1	1	1	1	1	1	0	1	1	1	1	1	1	1	1	1	1	2	1	1	1	0	0	2	1	1	1	1	1	1	1	1	1	1	1	1	1	1	1	1	1	1	1	1	1	1	1	1	1	1	1	1	1	1	1	1	1	1	2	1	1	1	1	1	1	0	0	1	1	1	0	1	1	1	1	1	1	3	1	1	0	1	1	1	1	1	1	1	1	1	1	1	1	1	1	1	1	1	1	2	1	2	1	1	1	2	2	1	1	1	1	1	1	1	1	1	1	1	1	1	1	1	1	1	1	1	1	1	1	1	1	1	1	1	1	1	1	1	1	1	1	1	1	2	3	2	1	1	1	1	1	1	1	0	1	1	1	1	1	1	1	1	0	1	1	1	1	1	1	1	1	1	1	1	0	1	1	1	1	1	1	1	1	1	1	2	1	1	1	1	1	1	1	1	1	1	1	1	0	0	1	3	2	2	1	1	1	1	1	1	1	1	1	1	1	1	1	1	0	0	0	1	1	1	1	1	0	1	1	1	1	1	1	1	1	1	1	1	1	1	1	1	1	1	1	1	1	1	1	1	0	1	2	2	0	0	1	1	1	2	1	1	1	1	0	1	1	1	1	1	1	1	0	1	1	1	1	1	1	1	1	1	1	1	1	1	1	1	1	1	1	1	1	1	1	1	1	1	1	1	1	1	1	1	1	1	1	1	1	1	1	1	1	1	1	1	1	1	1	1	1	1	1	1	1	0	1	1	1	1	1	2	1	1	0	1	1	1	1	1	1	1	2	1	1	1	1	1	1	1	1	2	2	1	1	0	1	1	1	1	1	1	1	1	1	1	1	1	1	1	1	1	1	1	1	1	1	1	1	1	1	1	1	1	1	0	1	1	1	1	1	1	1	1	1	0	1	1	1	2	1	1	1	1	1	1	1	1	1	1	1	1	1	0	1	0	1	1	1	0	0	0	0	1	1	2	1	1	1	1	1	2	2	2	1	1	2	2	2	2	2	2	2	2	2	2	0	2	1	2	2	2	2	0	1	1	1	1	2	2	2	2	2	1	2	2	2	2	2	1	2	2	1	2	3	1	1	1	1	1	1	1	1	1	1	1	1	1	1	1	1	1	0	1	0	1	1	1	1	1	1	1	1	1	1	1	1	1	1	1	1	1	1	1	1	1	1	1	1	1	1	1	0	1	1	1	1	1	1	1	1	1	1	1	1	1	1	1	1	1	1	1	1	1	1	1	2	1	1	1	1	1	1	1	1	1	1	1	1	1	1	1	1	1	1	1	1	1	1	1	2	1	1	1	1	1	1	1	1	1	1	1	1	1	1	0	1	1	1	1	1	1	1	1	1	1	2	1	1	1	1	1	0	1	2	1	1	1	1	1	1	1	1	1	1	1	1	1	1	1	1	1	1	1	1	1	1	1	1	1	1	1	1	1	1	1	1	1	1	1	0	1	1	1	1	1	2	1	1	1	0	1	1	1	1	1	1	2	1	1	2	1	1	1	1	1	1	1	1	1	1	1	1	1	1	1	1	1	1	1	1	1	1	1	1	1	1	1	1	1	1	0	1	1	1	1	1	1	1	1	1	1	2	1	1	0	1	1	1	1	1	1	1	1	1	1	1	1	1	1	1	1	1	0	1	1	1	1	1	2	1	1	1	2	2	1	1	1	0	1	1	1	1	1	1	1	1	1	0	1	1	1	1	1	1	1	0	1	1	1	0	1	1	1	1	1	1	1	1	1	1	1	0	1	1	1	1	1	1	1	1	1	1	1	1	1	1	1	1	1	1	1	1	2	0	0	1	0	1	0	1	1	0	1	1	1	1	1	1	1	1	1	1	1	1	1	1	1	1	1	1	1	1	1	1	2	1	1	1	1	1	1	1	1	1	1	1	1	1	1	1	1	1	1	1	1	1	1	1	1	1	1	1	1	1	1	1	1	1	1	1	1	1	1	1	1	1	1	1	1	1	1	1	1	1	1	1	1	1	1	1	1	1	1	1	1	1	1	1	1	1	1	1	1	1	1	1	1	1	1	1	1	1	1	1	0	1	1	1	1	1	1	1	1	1	1	1	1	2	1	1	1	1	1	1	1	1	1	1	1	1	1	1	1	1	1	1	1	1	1	1	0	1	0	0	0	0	0	0	1	0	0	1	1	0	0	0	0	0	0	1	1	1	0	0	0	1	1	1	1	1	1	1	1	1	1	1	1	1	1	0	1	1	1	1	1	1	1	1	1	1	1	1	1	1	1	1	1	1	1	0	1	1	1	1	1	1	1	1	1	1	1	1	2	1	1	1	2	1	0	2	1	2	0	2	1	1	1	1	1	1	1	1	0	1	1	1	1	1	1	1	1	1	1	1	1	1	1	1	1	1	0	1	1	1	1	1	1	1	1	1	1	1	1	1	1	1	1	1	1	1	0	1	1	1	1	1	1	1	1	1	1	2	1	1	1	1	1	0	1	0	0	0	0	0	0	0	0	1	0	0	0	0	1	0	0	0	0	0	0	0	0	0	1	1	1	1	1	1	1	1	1	1	1	1	1	1	1	1	1	1	1	0	0	1	1	1	1	1	1	1	1	1	1	1	1	1	1	1	1	1	1	1	1	1	1	1	1	1	1	1	1	1	1	2	1	1	1	1	1	1	1	1	1	1	1	1	1	1	1	1	1	1	1	1	0	0	0	1	1	1	3	1	2	1	1	1	1	1	0	1	1	1	1	1	1	1	1	1	0	1	1	1	1	1	1	1	1
ko:K10773 NTHL1, nth; endonuclease III [EC:3.2.2.- 4.2.99.18]	K10773	1183	0.913514	64	0.901408	1138	0.91259	45	0.9375	1	1	1	2	1	1	1	1	1	1	0	2	1	0	1	1	2	0	1	1	2	1	1	1	1	1	1	1	1	2	2	1	1	1	1	1	1	1	1	1	2	1	1	1	1	1	1	1	1	1	1	1	1	1	1	2	2	2	0	1	1	1	1	1	1	1	1	1	1	1	0	1	1	1	1	1	1	1	1	1	1	0	0	0	0	1	1	1	1	1	1	1	1	1	1	1	1	1	1	1	1	1	1	1	1	1	1	1	1	1	1	1	1	1	1	1	1	1	1	1	1	1	1	1	1	1	1	1	1	2	2	2	2	2	1	2	1	2	2	1	1	1	1	0	0	1	1	1	1	1	1	1	1	1	0	1	1	1	1	1	1	1	1	1	1	1	1	1	0	1	1	1	1	1	1	1	1	1	1	1	0	1	1	1	1	1	1	1	1	1	1	1	1	1	1	1	1	1	1	1	0	1	1	1	1	1	1	1	2	1	0	1	1	1	1	1	1	1	1	1	1	1	1	1	1	2	1	1	2	1	1	1	1	1	1	1	1	0	1	1	1	1	1	1	1	1	1	2	2	2	1	1	1	1	1	1	1	1	1	1	2	1	1	1	1	1	1	1	1	1	1	0	1	0	2	1	2	1	1	1	1	1	1	1	2	1	1	1	1	2	2	1	2	2	3	1	1	2	2	1	3	1	2	1	1	2	1	1	1	1	0	2	1	1	1	1	1	1	0	0	1	2	1	1	1	1	1	1	1	1	1	0	1	1	2	2	2	1	0	1	1	1	1	1	1	1	1	2	1	1	1	2	1	1	1	1	1	2	1	0	1	1	1	1	2	1	0	0	1	1	1	1	1	1	0	1	1	1	1	1	1	1	1	1	1	1	1	1	1	1	1	1	1	1	1	2	1	1	1	1	1	1	1	1	1	1	1	1	1	1	0	1	0	1	1	1	1	1	1	1	0	1	1	1	1	1	1	1	1	1	1	1	1	1	1	1	1	1	1	1	1	1	1	1	1	1	1	1	1	1	1	1	1	1	1	1	1	1	1	1	1	0	1	1	1	1	1	1	1	1	1	0	1	1	1	1	1	1	1	1	1	1	1	1	1	1	1	1	1	1	1	1	1	1	1	1	1	1	1	1	1	1	1	1	1	1	1	1	1	2	1	1	1	1	1	1	1	1	1	1	1	1	1	1	1	1	1	1	1	0	1	1	1	1	1	1	1	1	1	1	1	1	1	1	1	1	1	1	1	1	1	1	1	1	1	1	1	1	1	1	1	1	1	1	1	0	2	1	1	1	1	1	1	1	0	1	1	1	1	1	1	1	1	3	2	1	1	1	1	1	1	1	1	1	1	1	1	1	1	1	1	1	1	1	1	1	1	1	1	1	1	1	1	1	1	1	1	1	2	1	1	1	2	1	1	1	1	1	1	1	1	1	1	2	1	1	1	1	1	1	1	1	0	1	1	0	1	1	1	1	1	1	1	1	1	1	1	1	1	1	1	1	1	1	1	1	1	0	1	1	1	1	1	1	1	1	1	1	1	1	1	1	1	1	2	1	1	1	1	1	1	1	1	1	1	1	1	1	1	1	1	1	1	1	1	1	1	1	1	1	1	1	2	2	1	1	1	1	1	0	1	1	1	1	1	1	1	1	1	1	1	1	0	2	2	1	1	1	1	1	1	1	1	1	1	1	1	1	1	1	1	2	1	1	1	1	0	1	1	1	1	1	1	1	1	1	1	1	1	1	1	1	1	1	1	1	1	1	1	1	1	1	1	1	1	1	1	1	2	1	2	1	1	1	1	1	1	1	1	1	1	1	1	1	1	1	0	1	1	1	1	1	1	1	1	1	1	1	1	1	1	1	1	1	1	1	1	0	1	1	1	1	1	1	1	1	1	1	1	1	1	1	1	1	1	1	1	1	1	1	1	1	1	1	1	1	1	1	1	1	2	1	1	1	1	1	1	1	1	1	1	0	1	1	1	1	1	1	1	1	1	1	1	1	1	1	1	1	1	1	1	1	1	1	1	0	0	0	0	1	1	1	0	0	1	1	1	1	0	1	1	1	1	1	1	1	1	1	1	1	1	1	1	1	1	1	1	1	1	1	1	1	1	1	1	0	1	1	0	1	1	1	1	0	1	1	1	1	1	2	1	1	1	1	2	1	1	1	1	1	1	1	1	1	0	1	1	1	1	1	1	1	1	2	1	1	1	1	1	1	1	1	1	1	1	1	1	1	0	1	1	1	1	1	1	1	1	1	1	1	1	1	1	1	1	1	1	1	1	1	1	0	1	1	1	0	1	1	1	1	1	1	1	1	1	1	1	1	1	1	1	1	1	1	1	1	1	1	1	1	1	2	1	1	1	1	1	1	1	1	1	0	1	1	1	1	1	1	1	1	0	0	0	0	0	0	1	1	1	0	0	0	0	0	0	0	0	0	0	0	0	0	0	1	1	1	1	0	0	0	0	1	1	1	1	1	1	1	0	0	0	0	0	0	0	0	0	0	2	0	0	0	1	1	3	1	1	1	1	1	1	1	2	1	3	1	1	1	1	1	1	2	1	3	1	1	1	1	1	0	1	1	0	1	1	0	1	1	1	1	2	1	1	1	1	1	1	1	1	1	1	1	1	1	1	1	1	1	1	2	1	1	1	1	1	0	0	1	1	1	1	1	1	0	1	1	1	1	1	1	1	1	0	1	1	1	1	1	1	0	2	1	2	1	0	1	1	1	0	1	1	1	1	3	2	2	2	1	1	2	2	2	2	2	2	2	1	1	1	1	1	1	2	1	1	1	0	1	1	1	1	1	1	1	1	1	1	1	0	1	1	1	1	1	1	1	1	1	1	2	1	1	2	1	1	1	1	1	1	1	1	1	1	1	1	1	1	1	1	1	1	0	1	0	1	1	1	0	1	1	1	1	1	1	1	0	2	0	1	1	1	1	0	0	1	1	0	1	2	1	1	1	1	1	1	1	1	1	1	1	1	1	1	1	1	1	1	1	1	1	1	1	1	0	1	1	1	1	1	1	1	0	1	1	1	1	1	1	1	1	1	1	1	1	1	1	1	1	1	3	1	1	1	1	1	1
ko:K02876 RP-L15, MRPL15, rplO; large subunit ribosomal protein L15	K02876	1184	0.914286	69	0.971831	1139	0.913392	45	0.9375	1	1	1	0	1	1	1	1	1	1	1	1	1	1	1	1	1	1	1	1	1	0	1	1	1	1	1	1	1	1	1	1	1	1	1	1	1	0	1	1	1	1	1	1	1	1	1	1	2	1	1	1	1	1	1	1	1	1	1	1	2	1	1	1	1	1	1	1	1	1	1	1	0	0	1	2	1	1	1	1	1	0	1	1	1	1	1	0	1	1	1	1	1	1	1	1	0	1	1	1	1	1	1	1	1	1	1	2	1	1	2	1	1	1	0	1	0	1	1	1	1	1	1	1	0	1	1	1	1	1	1	1	1	1	1	1	1	1	1	1	1	1	1	1	1	1	1	1	1	1	1	1	1	1	1	1	2	1	1	1	1	1	1	1	1	1	1	1	1	0	1	1	1	1	1	1	2	1	1	1	1	1	1	1	1	1	1	1	1	1	1	1	2	1	1	1	1	1	0	1	1	1	1	1	1	1	1	1	1	1	1	1	1	1	1	1	1	1	1	1	1	1	1	1	1	1	0	0	1	1	1	1	1	1	1	1	1	1	1	1	1	1	1	1	1	1	1	1	1	1	1	1	0	1	1	1	1	0	1	1	1	2	1	1	1	1	1	1	1	1	1	1	1	1	1	1	1	1	1	1	1	1	2	1	1	1	1	1	2	1	1	1	1	1	1	1	1	1	1	1	1	1	1	0	1	1	1	1	0	1	1	1	1	1	1	1	1	1	0	1	1	1	1	1	1	1	0	1	1	1	1	1	1	1	1	1	1	1	1	1	1	1	1	1	1	1	1	1	1	1	1	1	2	1	1	1	0	0	1	1	0	0	1	1	2	1	1	1	1	1	1	1	1	1	1	1	1	1	1	1	0	1	0	0	0	1	1	1	1	1	1	1	1	0	1	0	1	1	1	1	1	1	0	1	1	1	1	0	1	1	1	1	1	1	1	1	1	1	1	0	1	0	1	1	1	1	1	1	1	1	1	1	1	1	1	1	1	1	1	1	1	1	1	1	1	1	1	1	1	1	1	1	1	1	0	1	1	1	1	0	0	1	1	1	1	1	0	1	1	1	0	1	1	1	1	1	1	1	1	1	1	1	1	1	1	0	1	1	1	1	1	1	1	1	1	1	1	1	1	1	1	1	1	1	0	1	0	1	1	1	1	1	1	1	1	1	1	1	1	1	1	1	1	1	1	1	1	1	1	1	1	1	1	1	1	1	0	1	1	1	1	1	1	1	1	1	1	1	1	1	1	1	1	1	0	1	1	0	1	1	1	1	1	1	1	1	1	0	1	0	1	1	0	1	1	1	1	1	1	1	0	1	0	1	1	1	1	1	1	1	1	1	1	1	1	1	1	1	1	1	1	1	1	1	0	0	0	1	1	0	1	1	1	1	1	1	1	1	1	1	1	1	1	1	1	1	1	0	1	0	1	1	1	1	1	1	1	1	1	1	1	1	1	1	1	1	1	1	1	1	1	1	1	1	1	1	1	1	2	1	1	1	1	1	1	0	1	0	1	1	1	1	1	1	1	1	1	1	1	1	1	1	1	1	1	1	1	1	1	0	1	1	0	0	0	0	1	1	1	1	1	1	1	1	1	1	2	1	1	1	1	1	1	0	1	1	1	1	1	1	1	1	1	1	1	1	1	1	1	1	1	1	1	1	1	1	1	1	1	1	1	1	1	1	1	1	1	1	1	1	1	2	1	1	1	1	1	1	0	1	1	1	1	2	1	1	1	1	1	1	1	1	1	1	1	1	1	1	1	1	1	1	1	1	2	1	1	1	1	0	1	1	1	1	1	1	1	1	1	1	0	1	1	1	1	1	1	1	2	1	0	1	0	1	0	1	1	1	1	1	1	1	1	1	1	1	1	1	1	1	1	1	1	1	1	0	1	1	1	1	1	1	1	1	0	1	1	1	1	1	1	1	1	1	1	1	1	1	0	1	1	1	2	1	1	1	0	1	0	1	1	0	0	1	1	1	1	2	1	1	1	1	1	1	1	1	1	1	1	1	1	1	1	1	1	1	1	1	1	1	1	1	2	1	1	1	1	1	2	1	1	1	1	1	1	1	1	1	1	1	1	1	1	1	1	1	1	1	1	1	1	1	1	1	1	1	1	1	1	1	1	1	1	1	1	1	1	1	1	1	0	1	1	0	1	1	1	1	1	1	1	1	1	1	1	1	1	1	1	1	1	1	1	2	1	1	2	1	1	1	1	1	1	1	1	1	0	1	1	1	1	1	1	1	1	1	1	1	1	1	1	1	1	1	1	1	1	1	1	1	1	1	1	1	1	1	1	1	1	1	1	1	2	1	1	0	1	1	1	1	1	1	1	1	1	1	1	1	1	1	1	1	1	2	0	1	1	2	1	1	1	1	1	1	1	1	1	1	1	1	1	1	1	1	1	1	1	1	1	1	1	1	1	1	1	1	1	1	1	1	1	1	1	1	1	1	1	1	1	1	1	1	1	1	1	1	1	1	1	1	1	1	1	1	1	1	1	1	1	1	1	1	1	1	1	1	1	1	1	1	1	1	1	1	1	1	1	1	1	1	1	1	1	2	1	1	1	1	1	1	1	1	1	1	0	1	0	1	1	1	1	1	0	0	1	0	1	1	0	1	1	1	1	1	1	0	1	1	1	1	1	1	1	1	1	0	0	0	1	1	1	1	1	0	1	1	0	0	0	0	1	0	1	1	0	0	1	0	1	1	1	1	0	1	1	1	1	1	1	1	1	1	1	1	1	1	1	0	0	2	0	1	1	1	1	1	1	1	1	1	0	1	1	2	1	1	0	1	1	1	1	1	1	1	1	1	1	1	0	1	1	1	1	1	1	1	1	1	1	1	1	0	1	1	1	1	1	1	1	1	1	1	1	1	1	1	2	1	1	1	1	1	1	0	1	1	1	1	1	1	1	1	1	1	1	1	2	1	1	1	1	1	1	1	1	1	0	1	1	1	1	1	1	1	1	1	1	1	1	1	1	1	1	1	1	1	1	1	1	1	1	1	1	0	1	1	1	1	1	1	1	2	1	1	1	1	1	1	1	1	1	1	1	1	1	1	1	1	1	1	1	1	1	1	1	1
ko:K00858 ppnK, NADK; NAD+ kinase [EC:2.7.1.23]	K00858	1186	0.91583	67	0.943662	1139	0.913392	47	0.979167	1	1	1	1	1	1	2	1	2	1	1	1	1	1	1	1	1	1	1	1	1	0	1	1	1	1	1	1	1	1	1	1	1	1	1	1	1	1	1	1	1	1	1	1	1	1	1	1	1	1	1	1	1	1	2	1	1	1	1	1	1	0	1	1	1	1	1	2	1	1	1	1	2	1	1	1	1	1	1	1	1	1	1	1	2	1	1	1	2	1	1	1	1	1	1	1	1	1	1	0	1	1	1	1	1	1	1	1	1	1	1	1	1	1	1	1	1	0	1	1	1	1	1	1	0	1	1	1	1	1	1	1	1	1	1	1	1	1	1	1	1	1	1	0	1	1	1	1	1	1	1	1	1	1	1	1	1	1	1	0	1	1	1	1	1	1	0	1	1	1	1	1	1	1	1	1	1	1	1	1	1	1	1	1	2	1	1	1	1	1	1	1	1	1	1	1	1	1	1	1	1	1	2	1	1	1	1	1	2	1	1	1	1	1	1	1	1	1	1	1	1	1	0	1	1	1	2	1	1	2	1	1	1	1	0	1	1	1	1	1	1	1	1	1	1	1	1	1	1	1	1	1	1	1	1	1	1	1	1	1	1	1	1	1	1	1	1	1	1	1	0	1	1	1	2	1	1	1	1	0	1	1	1	1	1	1	1	1	1	1	1	1	1	1	2	1	1	1	2	1	1	1	1	1	1	1	1	1	1	1	0	1	1	1	0	0	1	1	1	1	1	2	1	1	1	1	1	1	1	1	1	2	1	1	1	1	1	1	1	1	1	1	1	1	1	1	1	2	1	1	1	1	1	1	1	1	1	1	1	0	0	0	0	0	0	0	0	0	0	0	1	1	1	1	1	1	1	1	1	2	1	1	1	1	1	1	1	1	1	1	1	1	1	1	1	1	1	1	1	1	1	1	0	0	1	1	1	1	1	1	1	1	1	1	1	1	1	1	0	0	1	1	1	1	1	0	1	1	1	1	1	0	1	0	0	0	1	0	0	0	0	0	0	0	0	1	0	0	0	1	0	0	1	1	0	0	0	1	1	2	1	1	1	1	1	1	1	1	1	1	1	1	1	1	1	1	1	1	1	1	1	1	1	1	1	1	1	1	1	1	1	1	1	1	1	1	1	1	1	1	1	1	1	1	1	1	1	1	1	1	1	1	1	1	1	1	1	1	1	1	1	1	1	1	1	1	1	1	1	1	1	1	1	0	1	0	1	1	1	1	1	1	1	0	1	1	0	1	0	1	1	1	1	1	1	1	1	0	1	0	0	1	1	1	1	1	1	2	1	1	1	1	1	1	1	1	1	1	1	1	1	0	1	1	1	1	1	1	1	1	1	1	1	1	1	1	1	1	1	1	1	1	1	1	1	1	1	1	1	1	1	1	2	1	1	1	1	1	1	1	1	1	1	0	1	1	1	1	1	1	1	1	1	1	1	1	1	1	1	1	1	1	1	1	1	1	1	1	1	1	1	1	1	1	0	1	1	1	1	1	1	1	1	1	1	1	1	1	1	1	1	1	1	1	1	1	1	1	1	1	1	1	1	0	1	1	1	1	1	1	1	0	1	1	1	1	1	1	1	1	1	1	1	1	1	1	1	1	0	1	1	1	1	1	1	1	1	1	1	1	2	1	1	1	1	1	1	1	1	1	1	1	1	1	1	1	1	1	1	1	1	1	1	1	1	1	0	1	1	1	1	1	1	1	1	1	1	1	1	1	1	1	1	1	1	1	1	1	1	1	1	1	1	1	1	1	1	1	1	1	1	1	1	1	1	1	1	1	0	1	1	1	1	1	1	1	1	1	1	1	1	1	1	1	0	2	0	1	1	1	1	0	1	1	2	1	1	1	1	1	1	1	1	1	1	1	1	2	1	1	1	1	1	1	1	1	1	1	1	1	1	1	1	1	1	1	2	1	1	1	1	1	1	1	1	1	1	1	1	1	1	1	1	1	1	1	1	1	1	1	0	1	1	1	1	1	1	1	1	1	1	1	1	1	1	1	1	1	1	1	1	1	1	0	1	1	1	1	1	1	1	1	2	1	0	1	1	1	1	1	1	1	1	1	1	1	1	1	1	1	1	2	1	2	1	2	2	1	2	2	3	1	1	2	3	2	1	1	1	1	1	1	1	1	1	1	1	1	1	1	1	1	1	2	0	1	1	1	0	1	1	1	1	1	1	1	1	1	1	1	1	1	1	1	0	1	1	1	1	1	1	1	1	1	1	1	1	1	1	1	1	1	1	1	1	1	1	1	1	1	1	1	1	1	1	1	1	1	1	1	1	1	1	1	1	1	1	1	1	1	1	1	1	1	1	1	1	1	1	1	1	1	1	1	1	1	1	1	1	1	1	1	1	1	1	1	1	1	1	1	1	1	1	1	1	1	1	1	1	1	1	1	0	1	1	1	1	1	1	1	1	1	1	1	0	1	1	1	1	1	1	1	1	1	1	1	1	0	0	0	0	0	0	0	0	1	0	1	0	0	0	0	0	0	0	0	0	0	0	0	0	0	0	0	1	1	1	1	1	1	1	1	1	1	1	1	1	1	1	1	1	1	1	1	1	1	1	1	1	0	1	1	1	1	1	1	1	1	1	1	1	0	1	1	1	1	1	1	1	2	1	1	1	1	1	1	1	1	1	1	1	1	1	1	1	1	0	1	1	1	1	1	1	1	1	1	1	1	1	1	1	1	1	1	1	1	1	1	1	1	1	1	1	1	1	1	1	1	1	1	1	1	1	1	1	0	1	1	1	1	1	1	1	1	1	1	1	1	1	1	2	1	1	1	1	1	1	1	1	1	1	1	1	1	1	1	1	0	1	1	1	1	1	1	1	1	1	1	1	1	1	0	1	1	1	1	1	1	1	1	1	1	2	1	1	1	1	1	1	1	1	1	1	1	1	1	1	1	1	1	1	1	2	1	1	0	1	0	1	1	1	1	1	1	1	1	1	1	2	1	1	1	1	1	1	1	1	1	1	1	1	1	1	1	1	1	1	1	1	1	1	1	1	0	1	1	1	0	1	1	1	1	1	1	1	1	1	1	1	1	1	1	1	1	1	1	1	1	1	1	1	1	1	1	1	1
ko:K01262 pepP; Xaa-Pro aminopeptidase [EC:3.4.11.9]	K01262	1169	0.902703	70	0.985915	1140	0.914194	29	0.604167	0	0	0	0	0	0	0	0	0	1	1	1	2	1	1	1	1	1	1	1	1	2	1	1	1	1	2	1	1	1	1	1	1	1	1	0	1	1	1	0	0	0	0	0	0	0	0	0	3	2	2	0	1	1	1	2	2	2	1	1	1	0	0	1	1	1	1	1	1	1	0	1	1	2	1	1	1	1	1	1	1	1	1	1	1	1	1	0	0	0	0	0	1	0	0	0	0	0	0	1	0	0	0	0	1	1	0	1	1	1	3	1	1	1	1	1	1	2	2	1	2	1	1	1	1	1	1	1	1	2	1	1	4	2	1	1	1	1	1	2	1	2	2	2	2	2	1	2	1	1	2	1	0	0	2	2	1	2	1	2	1	1	1	1	2	2	1	3	1	1	0	3	1	1	0	2	1	1	0	1	2	1	1	0	1	2	1	1	1	1	3	2	2	2	1	1	1	1	1	1	3	2	3	2	2	1	1	1	1	1	1	1	1	1	1	1	1	2	1	1	1	2	1	1	1	0	2	1	2	1	1	1	1	1	3	1	3	0	1	1	2	1	2	1	0	1	2	1	0	1	1	1	2	1	0	1	1	2	2	1	1	1	1	1	1	2	1	1	1	1	2	1	3	1	1	0	0	0	1	1	1	1	2	1	1	1	1	1	1	0	1	2	1	1	3	1	1	1	1	1	1	2	1	1	1	1	1	1	1	1	1	2	1	1	1	1	1	1	1	1	1	1	1	1	1	1	1	2	1	1	1	1	1	1	1	1	1	1	1	1	1	2	1	1	1	1	1	1	1	1	1	1	1	1	1	1	1	1	1	0	1	1	2	2	1	1	1	1	0	2	1	1	1	1	1	1	1	1	1	1	1	1	2	1	1	2	1	2	1	2	1	1	1	1	1	1	1	2	1	1	1	1	1	2	1	1	1	1	1	1	1	2	1	1	1	1	1	1	1	1	1	1	1	3	1	1	1	1	1	1	1	0	0	0	0	0	0	0	0	0	0	0	0	0	0	1	1	1	1	1	1	1	1	2	0	1	2	1	1	1	1	1	1	2	1	1	1	1	1	1	1	1	1	1	1	1	1	1	1	1	1	2	2	3	1	1	1	1	3	3	1	1	1	1	1	1	1	1	1	1	1	1	1	1	2	1	1	2	1	1	1	1	1	1	1	1	1	1	1	1	1	2	1	1	1	1	1	1	1	1	1	1	1	1	1	2	2	1	2	1	1	1	2	1	2	1	2	1	1	1	1	1	1	1	1	1	0	1	1	1	1	1	2	2	1	1	1	2	1	1	1	2	2	1	1	1	1	3	1	1	1	1	1	1	1	1	1	1	1	1	1	1	1	1	1	1	1	1	1	2	1	0	1	1	1	1	1	1	1	1	1	1	1	1	1	1	1	2	2	1	2	1	1	1	3	0	2	2	1	1	3	3	1	1	1	1	1	1	2	1	2	1	1	1	1	1	1	1	1	2	1	1	1	1	1	1	1	1	1	1	2	2	1	1	1	1	1	1	1	1	1	1	1	1	1	1	1	1	1	3	1	4	1	1	0	1	1	1	1	1	1	2	1	1	1	1	2	1	1	1	1	1	1	1	1	1	1	2	1	3	1	1	2	2	2	1	1	1	1	1	1	1	1	1	1	1	1	1	1	1	1	1	1	0	1	1	1	1	1	1	1	1	1	1	1	1	0	1	1	1	1	2	1	2	2	1	1	1	1	2	1	1	1	0	1	1	1	1	1	1	1	2	1	1	1	1	1	1	1	2	2	1	1	2	3	1	1	1	1	1	1	1	1	1	1	3	2	1	1	1	3	1	1	1	2	2	0	1	1	1	0	1	1	2	1	0	1	1	3	1	2	1	1	1	1	1	1	1	1	1	1	2	1	1	1	1	3	3	1	2	2	1	1	3	1	1	2	1	1	1	2	2	1	1	2	2	2	3	0	1	1	1	0	1	1	1	0	1	1	1	2	2	1	1	2	1	2	1	1	1	1	1	1	1	1	1	2	1	1	1	1	1	1	0	1	1	1	1	1	1	1	1	1	1	1	1	1	1	0	1	1	1	1	1	1	1	1	1	1	1	1	1	1	1	1	1	1	1	1	1	1	0	1	1	1	0	1	1	1	1	2	2	0	1	1	1	1	1	1	1	1	1	1	1	1	1	1	1	1	1	1	0	1	1	1	2	1	1	1	1	1	1	1	1	2	1	1	2	1	1	2	0	1	1	2	1	1	1	0	2	1	2	1	3	2	1	1	1	1	1	1	1	2	1	3	1	1	1	1	1	1	1	1	1	1	1	1	3	1	1	2	1	1	3	1	1	3	1	1	2	1	1	1	2	1	2	1	1	1	1	1	1	1	1	1	1	1	1	2	1	1	2	1	1	2	1	2	1	1	1	1	1	1	1	2	1	1	1	1	1	1	1	1	1	1	1	1	1	1	1	2	1	1	1	1	1	1	0	0	0	0	0	0	0	0	0	0	1	0	0	0	0	0	0	0	0	0	0	0	0	0	1	0	0	1	1	2	1	2	3	3	2	1	1	1	1	1	1	2	1	1	1	2	2	2	2	1	2	1	1	2	1	1	1	1	1	1	1	1	1	2	0	1	0	1	1	2	1	1	1	1	3	1	1	1	1	1	2	2	1	1	1	1	1	1	1	1	1	1	1	1	1	1	1	1	1	1	1	1	1	1	1	1	1	1	1	2	2	2	1	1	2	1	1	1	1	1	1	1	1	1	2	1	1	1	1	1	2	1	1	1	1	1	1	3	2	0	1	1	1	1	0	0	2	2	3	1	1	2	1	1	1	3	1	0	1	1	1	1	2	3	1	1	1	0	1	1	1	1	1	1	1	1	1	1	0	1	1	1	2	1	1	1	1	0	1	1	1	1	3	2	1	1	1	1	1	1	2	2	1	2	2	1	1	1	1	2	2	1	2	2	1	1	1	1	2	2	1	1	1	1	1	1	1	1	1	1	1	1	1	1	1	1	1	1	1	1	1	1	1	1	1	1	1	1	1	1	1	1	1	1	1	1	1	1	1	1	1	1	1	1	1	1	1	1	2	0	1	1	1	1	2	1	1	2	1
ko:K00927 PGK, pgk; phosphoglycerate kinase [EC:2.7.2.3]	K00927	1188	0.917375	67	0.943662	1143	0.9166	45	0.9375	1	1	1	1	1	1	0	0	0	1	1	3	3	2	2	2	2	2	2	2	1	2	2	1	1	1	2	1	1	1	1	2	1	1	1	1	1	1	1	4	2	2	1	1	1	1	1	1	1	1	1	1	1	0	1	1	1	1	0	1	1	1	1	1	1	0	1	2	1	1	2	1	1	1	0	1	1	1	1	1	1	1	1	2	1	1	2	1	2	1	1	1	1	1	1	1	1	1	1	0	1	1	1	1	1	1	2	1	1	1	0	1	1	1	1	1	1	1	2	1	1	1	1	1	1	2	2	1	0	1	1	1	0	1	1	1	1	1	2	1	1	1	1	1	0	2	1	1	1	1	1	1	1	1	0	1	0	1	1	0	1	1	1	1	1	1	1	1	1	2	1	1	1	1	1	1	3	1	1	2	2	1	1	1	1	1	1	1	1	1	1	1	1	1	1	1	1	1	1	1	1	1	1	1	1	0	2	1	2	1	1	2	1	1	0	1	1	1	1	1	1	1	1	1	1	1	0	0	1	2	1	1	1	1	2	1	1	1	2	2	2	2	1	1	1	1	1	1	1	2	1	1	2	1	1	1	1	2	2	1	3	1	1	1	1	2	2	1	1	2	1	1	1	1	2	1	1	1	1	2	1	1	2	1	1	1	1	1	1	1	1	1	1	1	1	1	1	1	1	1	1	0	1	1	1	1	1	1	1	1	1	1	1	1	1	1	0	1	1	1	1	1	1	1	1	1	1	2	1	1	1	1	1	1	1	1	1	1	1	1	1	1	1	1	1	2	0	1	1	1	1	1	1	1	2	1	1	1	1	1	1	1	1	1	1	1	1	1	1	1	1	1	1	1	1	1	1	1	1	1	1	1	1	1	1	2	1	1	1	1	1	1	1	0	1	1	1	1	1	1	2	1	0	2	1	1	1	1	1	1	0	1	1	1	1	1	1	1	1	1	1	1	1	1	1	1	1	1	1	1	1	1	1	1	1	1	1	1	1	1	1	1	1	1	1	1	1	2	1	1	1	1	1	1	1	1	2	1	2	1	1	1	1	1	0	0	0	1	1	1	1	2	2	2	2	1	1	1	2	0	1	0	0	0	0	0	1	2	1	0	1	1	0	0	0	0	0	0	1	1	0	0	0	0	0	0	1	0	1	0	1	0	1	1	0	0	1	0	2	1	0	0	0	0	0	1	0	1	0	1	1	0	2	1	1	2	1	1	1	2	1	1	1	2	0	1	2	2	3	1	2	0	1	1	1	1	1	1	1	2	2	1	2	1	1	1	1	0	1	1	1	1	1	1	1	1	2	2	1	1	1	1	1	1	1	0	1	1	1	1	1	1	1	1	2	1	1	1	1	1	1	1	1	1	1	2	1	1	1	0	1	1	1	1	1	1	1	1	2	1	1	1	1	1	1	1	1	2	1	1	1	1	0	1	1	1	1	1	1	1	1	1	1	2	1	1	1	1	1	2	1	1	1	0	1	0	0	2	1	2	1	0	0	0	1	1	1	1	2	1	1	1	1	1	1	1	1	1	1	1	1	1	1	1	1	1	2	1	1	1	2	2	1	1	1	1	1	1	1	1	1	1	1	1	1	1	1	1	1	1	1	1	1	1	1	1	1	1	1	1	1	1	1	1	1	1	1	1	1	1	1	1	0	1	1	1	1	1	1	1	2	1	2	1	1	1	1	1	1	1	0	2	1	0	1	1	1	1	1	1	1	1	1	2	1	1	1	1	3	1	1	1	2	1	1	1	1	1	2	1	1	1	1	1	0	2	1	0	1	2	1	2	1	1	1	1	1	1	1	1	1	1	1	1	1	1	1	1	1	1	2	1	1	1	0	1	1	1	1	1	1	1	1	1	1	1	1	3	1	1	1	1	2	2	1	1	1	0	2	1	2	1	2	1	1	1	1	1	1	1	1	1	1	0	1	1	1	1	2	1	1	1	2	1	1	1	1	1	1	1	1	1	1	1	1	1	1	1	1	1	0	1	1	1	2	1	2	1	3	1	0	1	1	0	1	1	1	1	1	1	1	1	2	2	3	1	1	1	2	1	1	1	1	1	1	1	1	1	1	1	1	2	1	1	1	1	1	1	1	1	1	1	1	1	1	1	2	2	2	1	0	1	1	1	1	1	1	1	1	1	1	1	1	1	1	1	1	1	1	1	1	1	1	1	2	1	1	1	1	1	1	1	1	1	1	1	1	1	1	1	1	0	1	0	1	1	1	1	0	1	1	1	1	1	1	2	1	1	1	1	1	1	1	1	1	0	2	1	1	2	2	1	1	1	1	2	2	1	1	1	1	1	2	2	2	1	1	1	1	1	1	1	1	1	1	1	1	1	1	1	2	3	2	1	1	1	2	1	2	3	1	1	1	1	1	1	1	1	2	1	1	1	1	1	1	1	1	1	1	1	1	1	1	1	1	1	2	1	2	1	1	1	1	1	1	1	1	1	1	1	1	0	0	0	0	0	0	1	1	1	1	1	1	1	1	1	2	1	1	1	1	2	1	1	1	0	1	1	1	1	1	0	1	1	2	1	1	1	1	1	1	3	1	2	1	1	1	1	0	2	1	0	1	1	1	1	2	1	1	1	1	1	2	1	1	1	1	1	1	1	1	2	1	1	1	1	1	1	1	1	1	2	1	1	1	1	0	1	1	1	1	1	2	1	1	1	1	1	0	1	1	1	1	1	1	1	1	1	1	1	1	2	1	1	1	0	1	1	0	1	1	1	1	2	1	0	3	2	2	1	2	1	1	1	1	1	1	1	1	1	1	1	1	1	1	2	1	2	1	1	1	1	0	1	1	1	1	0	1	1	1	1	1	0	1	1	1	1	1	1	2	1	1	1	1	1	1	1	1	1	1	1	2	1	1	1	1	1	1	1	1	1	1	1	1	1	1	1	1	1	1	1	1	1	1	0	4	1	1	3	1	1	1	1	1	1	1	1	2	1	1	1	1	1	1	1	1	1	1	1	1	1	1	1	1	1	1	1	1	1	1	1	1	0	2	2	1	0	1	1	1	0	1	1	1	1	1	1	1	1	1	1	1	1	1	1	1	1	1	1	1	1	1	1	1	1
ko:K02520 infC, MTIF3; translation initiation factor IF-3	K02520	1144	0.883398	67	0.943662	1143	0.9166	1	0.0208333	0	0	0	0	0	0	1	0	0	0	0	0	0	0	0	0	0	0	0	0	0	0	0	0	0	0	0	0	0	0	0	0	0	0	0	0	0	0	0	0	0	0	0	0	0	0	0	0	1	1	1	1	1	1	1	1	1	1	1	1	2	1	1	1	1	0	0	1	1	1	0	1	0	0	1	1	1	1	1	0	1	0	1	2	1	1	2	1	1	1	1	1	0	1	1	1	2	1	1	2	0	1	1	1	1	1	2	1	1	1	1	1	1	1	1	0	1	0	1	1	1	1	1	1	1	1	1	1	1	1	1	1	0	1	1	1	1	1	1	1	1	1	1	1	2	1	1	1	1	1	1	0	1	1	1	1	1	1	1	1	1	1	1	1	1	0	1	1	1	1	0	1	1	1	1	1	1	1	1	1	1	1	1	1	1	0	1	1	1	1	1	1	2	1	1	1	1	1	1	1	0	1	1	2	1	1	0	0	0	1	1	0	1	1	1	1	1	1	1	1	1	1	1	1	1	1	0	1	1	1	1	1	1	1	0	1	1	1	1	1	1	1	1	1	1	1	1	1	1	0	1	1	1	1	1	2	2	1	1	1	1	1	1	1	1	1	1	1	0	1	1	1	1	1	1	1	1	0	1	1	1	1	1	1	1	1	1	1	1	1	1	1	0	1	1	1	2	1	1	1	0	1	1	1	1	1	1	1	1	1	1	2	1	1	1	1	1	1	1	1	0	1	0	1	1	1	1	1	1	1	1	0	1	1	1	1	1	1	1	1	1	1	1	1	1	1	1	1	1	1	1	1	1	1	0	1	1	2	1	0	1	1	1	1	1	1	1	1	0	1	1	1	1	1	1	1	1	1	1	1	1	1	1	1	1	1	1	1	1	1	1	1	1	1	1	1	1	1	0	1	1	1	0	1	1	0	1	1	1	1	1	1	1	1	1	1	1	1	1	0	0	1	0	1	1	0	1	1	1	1	1	1	1	1	1	1	1	1	1	1	1	1	1	1	1	1	1	1	1	1	1	1	1	1	1	1	1	1	1	1	1	1	1	1	1	1	1	1	1	1	1	1	1	1	1	1	1	1	1	2	1	1	1	2	1	2	1	1	2	1	1	1	1	1	0	0	1	1	1	1	1	1	1	1	0	1	1	1	1	1	1	1	1	1	1	1	1	1	1	1	0	1	1	1	1	1	1	1	1	0	1	1	1	1	1	1	1	1	1	1	1	1	1	0	0	1	1	1	1	1	1	1	1	1	1	1	2	0	1	1	1	1	1	1	1	1	1	1	1	1	1	2	1	1	2	2	1	1	1	1	1	1	1	1	1	0	1	1	1	1	1	1	1	1	1	1	2	1	1	1	1	1	1	0	0	1	1	1	1	1	1	1	1	1	1	1	1	1	1	1	1	1	1	1	1	1	1	1	1	1	0	1	1	1	0	1	1	1	1	1	1	1	1	1	1	1	1	1	1	1	1	1	1	1	0	0	1	1	1	1	1	1	1	1	1	2	1	0	1	1	1	1	1	0	1	1	1	1	1	1	1	1	1	1	0	1	1	1	1	1	0	0	1	0	2	2	1	1	1	1	1	1	1	1	1	1	1	1	1	0	2	1	0	1	1	1	1	1	1	1	1	1	1	1	1	1	1	1	1	1	1	1	0	1	1	1	1	1	0	1	1	1	1	1	0	1	1	1	1	1	1	1	1	1	1	1	1	1	1	1	1	1	1	1	1	1	1	1	1	1	1	0	1	1	1	1	1	1	1	1	1	1	1	1	1	1	1	1	1	1	1	1	0	1	1	1	1	1	2	2	1	1	1	1	1	0	1	1	1	1	0	1	1	1	0	1	1	1	1	1	1	1	1	1	1	1	1	1	1	1	2	1	1	1	1	1	1	1	1	0	1	0	1	1	1	1	1	1	1	1	1	1	1	1	1	1	1	1	0	1	1	1	3	1	1	1	1	1	1	1	1	1	1	1	1	1	1	1	2	1	1	1	1	1	1	1	0	0	1	1	1	1	0	0	1	1	1	1	1	1	1	1	1	1	1	1	1	1	1	0	1	1	1	1	1	1	1	1	1	1	1	1	1	1	1	1	1	1	1	1	1	1	1	1	1	1	1	1	0	1	1	1	1	0	1	1	1	1	1	1	1	1	1	1	0	1	1	1	1	1	1	1	1	1	1	1	1	1	1	1	1	1	1	1	1	1	1	2	1	1	1	1	1	1	2	1	1	1	1	1	1	2	1	1	1	1	1	1	1	1	1	1	1	1	1	1	1	1	1	1	1	1	1	1	1	0	1	1	1	1	0	1	1	0	1	1	1	1	1	1	1	1	1	1	1	1	1	1	1	1	1	1	1	1	1	1	1	1	1	1	1	1	1	2	1	1	1	1	1	1	1	1	1	1	0	1	1	1	1	1	1	1	1	1	1	1	1	1	1	1	1	1	1	1	1	1	1	1	1	1	1	1	1	1	1	1	1	1	1	1	1	1	1	1	1	1	1	1	1	1	0	1	1	1	1	1	1	1	1	1	1	1	1	1	2	1	2	1	1	1	1	1	1	1	1	1	2	1	1	0	1	1	1	0	1	1	1	1	1	0	1	1	2	1	1	1	1	1	1	1	0	2	1	1	0	1	1	1	1	1	1	1	1	1	1	1	1	1	1	1	1	1	1	1	1	0	1	1	0	0	1	1	1	0	0	1	1	1	1	1	1	1	1	1	2	1	0	1	0	1	1	1	1	1	1	1	1	1	1	1	1	1	1	0	1	1	1	1	1	1	1	1	1	1	1	1	1	1	1	1	1	0	1	1	1	1	1	1	1	1	1	1	1	1	1	1	1	1	1	1	1	0	1	1	1	1	1	1	2	1	1	1	2	1	1	1	1	0	1	1	1	1	1	1	1	1	1	1	1	1	3	1	1	2	1	1	1	0	1	1	1	0	0	1	1	0	1	1	1	1	1	1	1	1	1	1	1	1	1	1	1	1	1	1	1	1	1	1	1	1	1	1	1	1	1	1	1	1	1	1	1	1	1	1	1	1	1	1	1	1	1	1	1	1	1	1	1	1	1	1	1	1	1	1	1	1
ko:K02834 rbfA; ribosome-binding factor A	K02834	1143	0.882625	67	0.943662	1143	0.9166	0	0	0	0	0	0	0	0	0	0	0	0	0	0	0	0	0	0	0	0	0	0	0	0	0	0	0	0	0	0	0	0	0	0	0	0	0	0	0	0	0	0	0	0	0	0	0	0	0	0	1	1	0	1	1	0	0	1	1	1	0	0	1	1	0	1	1	0	1	1	1	1	0	1	1	1	1	1	1	1	1	1	2	1	1	1	1	1	1	1	1	1	1	1	1	1	1	1	1	1	1	0	1	1	1	1	1	1	2	1	1	1	1	1	1	1	1	0	1	1	0	1	1	1	1	1	1	0	1	1	1	1	1	1	1	1	1	1	1	1	1	1	1	1	1	1	1	1	1	1	1	1	1	1	1	1	1	0	1	1	1	0	1	1	1	1	1	1	1	1	1	1	1	1	1	1	1	1	1	1	1	1	1	2	1	1	1	1	1	1	1	1	1	0	1	1	1	1	1	1	1	1	1	1	1	1	1	1	1	1	1	1	1	1	1	1	1	1	1	1	1	1	1	1	1	1	1	1	1	1	1	0	1	1	1	1	1	1	1	1	2	1	0	1	1	1	1	1	1	1	1	1	1	1	1	1	0	1	1	1	1	0	1	1	1	1	1	1	1	1	1	1	1	1	1	1	0	1	1	1	1	1	1	1	0	1	1	1	1	1	1	1	1	1	1	1	1	1	1	1	1	1	1	1	1	1	1	1	1	1	0	1	1	1	1	1	1	1	1	1	1	1	0	1	0	1	1	1	1	1	1	1	1	1	1	1	1	1	1	1	0	1	1	1	1	1	1	1	1	1	1	1	1	1	1	1	1	1	1	1	1	1	1	1	1	1	1	1	1	1	0	1	1	1	1	1	0	1	1	1	1	1	1	1	1	1	1	1	1	1	1	1	1	1	1	1	2	0	1	1	0	1	1	1	1	1	1	1	1	1	2	0	2	1	1	1	1	1	1	1	1	0	1	1	1	1	1	1	1	1	1	1	1	1	1	1	1	1	1	1	1	1	1	1	1	1	1	1	1	1	0	1	1	1	1	1	1	1	0	1	1	1	1	1	1	1	1	1	1	1	1	1	1	0	1	0	1	1	1	1	1	1	1	0	1	1	1	1	1	1	1	1	1	1	1	1	1	1	1	1	1	1	1	1	1	1	1	0	1	1	1	0	1	1	1	1	1	1	1	1	1	1	2	1	1	1	1	1	1	1	1	1	1	1	1	1	1	1	2	1	2	1	1	1	1	1	1	1	1	1	1	1	1	1	1	1	1	1	1	1	1	1	1	1	1	1	1	1	1	1	1	1	1	1	1	1	1	1	1	1	1	1	1	1	1	1	1	1	1	1	1	1	1	1	1	1	0	1	1	1	1	1	1	2	1	1	1	1	1	1	1	1	1	1	1	1	1	1	1	1	1	1	1	1	1	1	1	0	1	1	1	0	1	1	1	1	1	1	1	1	1	1	1	1	1	1	1	1	1	1	1	1	1	1	1	1	1	1	1	1	1	1	1	1	1	1	1	0	1	1	1	1	1	1	1	1	1	1	1	1	1	1	1	1	1	1	1	1	1	1	1	1	0	1	1	1	1	1	1	1	1	1	1	1	1	1	1	1	1	1	1	1	1	1	1	1	1	1	1	1	1	1	1	1	1	1	1	1	1	1	1	1	1	1	0	1	1	1	1	1	1	1	1	1	1	1	1	1	1	1	1	1	1	1	1	1	1	1	1	1	1	1	1	1	1	1	1	2	1	1	1	1	1	1	1	1	1	1	1	1	1	1	1	1	1	1	1	1	1	1	1	1	1	1	1	1	1	1	1	1	1	1	1	1	1	1	1	1	1	1	1	1	1	1	1	1	1	1	1	1	1	1	1	1	1	1	1	1	1	1	1	1	1	1	1	1	1	1	1	1	1	1	1	1	1	1	1	1	1	1	1	1	1	1	1	1	1	1	1	1	1	1	1	1	1	1	1	1	0	1	1	1	1	1	1	1	1	1	1	1	1	1	1	1	1	1	1	1	1	1	0	1	1	1	1	0	1	1	0	1	1	1	1	1	1	1	1	1	1	1	1	1	1	1	1	1	1	1	1	1	1	1	1	1	1	3	1	1	1	1	1	1	1	1	1	1	1	1	1	1	1	1	1	1	1	1	1	1	1	1	1	1	1	1	1	1	1	1	1	1	1	1	1	1	1	1	1	1	1	1	1	1	1	1	1	1	1	1	1	1	1	1	1	0	2	1	1	1	1	1	1	1	1	1	1	0	1	1	1	1	1	1	1	0	1	1	1	1	1	1	1	1	1	1	1	1	1	1	1	1	1	1	1	1	1	1	1	1	1	1	1	1	1	1	1	1	1	1	1	1	1	1	1	1	1	1	1	1	1	1	1	1	1	1	1	0	1	1	1	1	1	1	1	1	0	1	1	1	1	1	1	0	1	1	1	1	1	1	1	1	1	1	1	1	1	1	1	1	1	1	0	0	1	0	0	0	0	0	0	0	0	0	0	0	0	0	0	1	0	0	1	1	0	0	0	0	0	1	0	1	1	1	1	1	1	1	1	1	1	1	1	1	1	1	1	1	1	1	1	1	1	2	2	1	0	1	1	1	1	1	1	1	1	0	0	1	1	1	1	1	1	1	1	1	1	1	1	1	1	1	1	1	1	1	1	0	1	1	0	1	1	1	1	1	0	1	0	1	1	1	1	0	1	1	1	1	1	1	1	1	1	1	1	1	0	1	1	1	1	1	1	0	1	0	1	0	1	1	0	1	1	0	0	0	0	1	0	0	1	1	1	1	1	1	1	1	1	1	1	1	1	1	1	1	1	1	1	1	1	1	1	1	1	1	1	1	1	1	1	1	1	1	1	1	1	1	1	0	1	1	1	0	0	1	0	0	1	0	1	0	1	1	1	1	1	1	1	1	1	1	1	1	1	1	1	1	1	1	1	1	0	1	1	1	1	1	1	1	1	1	1	1	1	1	1	1	1	1	1	1	1	1	1	1	1	1	1	1	1	1	1	1	1	1	1	1	1	1	1	1	1	1	1	1	1	1	1	1	1	1	0	1	1	0	0	1	1	1	1	1	1	1	1	1	1	1	1	1
ko:K08316 rsmD; 16S rRNA (guanine966-N2)-methyltransferase [EC:2.1.1.171]	K08316	1144	0.883398	67	0.943662	1144	0.917402	0	0	0	0	0	0	0	0	0	0	0	0	0	0	0	0	0	0	0	0	0	0	0	0	0	0	0	0	0	0	0	0	0	0	0	0	0	0	0	0	0	0	0	0	0	0	0	0	0	0	1	0	0	1	1	1	1	1	1	1	1	0	1	1	1	1	1	1	1	1	1	1	0	1	1	1	1	1	2	1	1	1	1	1	1	1	1	1	1	0	1	1	1	1	1	1	1	1	1	1	1	1	1	1	1	0	1	1	1	1	1	1	1	1	1	1	1	1	1	1	1	1	1	1	1	1	1	1	1	1	0	1	1	1	0	1	1	1	0	0	0	1	1	1	1	1	1	1	1	1	1	1	1	1	1	1	1	1	1	1	1	1	1	1	1	1	1	1	1	1	1	0	2	1	1	1	1	1	1	1	1	1	1	1	1	1	1	1	1	1	1	1	1	1	1	1	1	1	1	1	1	1	1	1	1	1	1	1	1	1	1	1	1	0	0	1	1	1	1	1	1	1	1	1	0	1	1	1	1	0	0	1	1	1	1	1	0	1	1	1	1	1	1	1	1	1	0	1	1	1	1	0	1	1	1	1	0	0	1	1	1	1	1	0	1	1	1	1	1	1	1	1	1	1	1	2	1	1	1	1	1	1	1	1	1	1	1	1	1	1	0	1	1	1	1	1	1	1	1	1	1	1	1	1	1	1	0	1	1	1	1	1	1	1	1	1	1	1	1	0	1	1	1	1	1	1	1	1	1	1	1	1	1	1	1	1	1	1	1	1	1	1	1	1	1	1	1	1	1	1	1	1	1	1	1	1	1	1	1	1	1	0	1	0	1	1	2	1	1	1	0	1	1	1	1	1	0	1	1	1	1	1	1	1	0	1	1	1	1	1	1	1	1	1	0	1	1	1	1	1	0	1	1	1	0	1	1	1	1	1	1	2	0	1	1	1	1	1	1	1	1	1	1	1	1	1	1	1	1	1	0	0	1	1	0	0	0	0	0	0	1	0	1	0	1	1	1	1	1	1	1	1	1	1	1	1	1	1	0	1	1	1	1	1	1	2	1	1	1	1	2	1	1	1	1	1	1	1	1	1	1	1	1	0	1	1	1	1	1	1	1	1	1	1	1	1	1	0	1	1	1	1	1	1	1	1	2	1	1	1	1	1	1	0	1	1	1	1	1	1	1	1	0	1	1	1	1	1	1	1	1	1	1	1	1	1	1	1	1	1	1	1	1	1	1	1	1	1	1	1	1	1	1	1	1	1	1	1	1	0	1	1	1	2	1	1	1	1	1	1	1	1	1	1	1	1	1	1	1	1	1	2	1	1	1	1	1	1	1	1	1	1	1	1	1	1	1	1	1	1	1	1	1	0	1	0	1	1	1	2	1	1	1	1	1	1	1	1	1	1	1	1	1	1	1	1	1	1	1	1	1	1	1	1	1	1	1	1	1	1	1	1	1	1	1	1	1	1	1	1	1	1	1	1	1	1	1	1	1	1	1	1	1	1	1	1	1	0	1	1	0	1	1	1	1	1	1	1	1	1	1	2	1	1	1	0	0	1	1	1	1	1	1	1	1	1	1	1	1	1	1	1	1	1	1	1	1	1	1	1	1	1	1	1	1	1	1	1	1	1	1	0	1	1	1	1	1	1	1	1	1	1	1	1	1	1	1	1	1	1	1	1	1	1	1	1	0	1	1	1	1	1	1	2	2	1	1	1	0	1	1	1	1	1	1	1	1	1	1	1	1	1	1	1	1	1	1	1	1	1	1	1	1	1	1	1	1	1	1	1	1	1	1	1	1	1	1	1	1	1	1	1	1	1	1	1	1	1	1	1	1	1	2	1	2	1	1	1	1	1	1	1	1	1	1	1	1	1	1	1	1	1	1	1	1	1	1	0	1	1	1	1	1	1	1	1	1	1	1	1	1	1	1	1	1	0	1	0	1	1	1	1	1	2	1	1	1	1	0	1	1	1	1	0	1	1	1	1	1	1	1	1	1	1	1	1	1	1	1	1	1	1	1	1	1	1	0	1	1	1	1	1	1	1	1	1	1	1	1	1	1	0	1	1	1	1	1	1	1	1	1	1	1	1	1	1	1	1	1	1	1	1	1	1	1	1	1	1	1	2	1	1	1	1	1	1	1	1	1	1	1	1	2	1	1	0	0	1	1	1	2	1	1	1	1	1	1	1	1	1	1	1	1	1	1	1	1	1	1	2	1	1	1	1	0	1	1	1	1	1	0	1	1	1	1	1	1	0	1	1	1	1	1	1	1	1	1	1	1	1	1	1	1	1	1	1	1	1	1	1	1	1	1	1	1	1	1	1	1	1	1	1	1	1	1	1	1	1	1	1	1	1	1	1	1	1	1	1	1	1	1	1	1	1	1	1	1	1	1	1	1	1	1	1	1	1	1	1	1	1	2	1	1	1	1	1	2	1	1	1	1	1	1	1	1	1	1	1	1	0	0	0	0	0	1	1	2	1	1	0	0	0	0	0	0	0	0	0	0	0	0	0	0	1	1	1	1	1	1	1	1	1	1	1	1	1	0	0	1	0	1	1	1	1	1	1	1	1	1	1	1	1	1	1	0	0	1	1	1	1	1	1	1	1	1	1	1	1	1	1	1	0	1	2	1	1	1	0	1	1	1	1	1	1	1	2	1	1	0	1	1	1	1	1	1	1	1	0	1	1	1	2	1	1	1	1	1	1	1	1	1	1	1	1	1	1	1	1	1	1	1	1	1	1	1	1	1	1	1	1	1	1	1	1	1	1	1	1	1	1	1	1	1	1	1	1	1	1	1	1	1	1	1	1	1	1	1	1	1	0	1	1	1	1	1	1	3	0	1	1	1	1	1	1	1	1	1	1	1	1	2	1	1	1	1	1	1	2	1	2	1	1	0	1	1	1	1	1	1	1	1	1	1	1	1	1	1	0	2	1	1	1	1	1	1	1	1	1	0	1	2	1	1	1	1	1	1	1	1	1	1	1	1	1	1	1	0	1	1	1	1	1	1	1	1	0	1	2	1	1	1	1	1	1	1	1	1	1	1	1	1	1	1	1	1	1	1	1	1	1	1	1	1	1	1	1	1	1
ko:K04096 smf; DNA processing protein	K04096	1150	0.888031	70	0.985915	1146	0.919006	4	0.0833333	0	0	0	0	0	0	0	0	0	0	0	2	0	0	0	1	0	1	0	0	0	0	0	0	0	0	0	0	0	0	0	0	0	0	0	0	0	0	0	0	0	0	1	0	0	0	0	0	1	1	1	1	1	1	1	1	1	1	1	1	1	1	1	1	1	1	0	1	1	1	1	1	1	1	1	1	1	1	1	1	3	1	1	1	1	1	0	1	1	1	2	1	1	1	1	1	1	0	1	1	1	4	1	1	1	1	2	1	1	1	1	2	1	1	1	1	1	1	1	1	1	1	1	1	1	1	1	1	0	2	2	2	2	3	2	2	2	1	1	1	1	2	1	0	1	1	1	1	1	1	1	1	1	1	1	1	1	1	1	1	1	1	1	1	1	1	1	1	1	1	1	1	1	0	1	1	1	1	1	1	1	1	1	1	1	1	1	1	1	1	1	1	1	1	1	1	1	1	2	1	1	1	1	1	1	1	1	1	1	1	1	1	1	1	1	1	1	1	1	1	1	1	1	1	1	1	1	1	1	1	1	1	1	1	2	2	1	1	1	1	1	1	1	1	1	1	1	1	2	1	2	1	0	1	1	1	1	1	2	1	1	1	1	1	1	1	1	1	1	1	1	1	1	0	1	1	1	1	1	1	1	1	0	1	1	1	1	1	1	1	1	1	1	1	1	2	2	2	3	1	2	1	1	1	0	1	3	2	1	2	1	1	1	1	1	1	1	2	1	1	1	1	2	1	1	1	1	1	1	1	1	2	1	1	1	1	1	1	1	1	1	1	1	1	1	1	1	1	1	1	1	1	1	1	1	1	1	1	1	0	0	0	0	0	0	0	0	0	0	0	0	0	0	0	2	1	1	1	2	2	1	0	1	1	1	0	1	1	1	1	1	1	1	1	1	1	1	1	1	1	2	1	0	0	1	1	2	1	1	0	0	1	1	1	1	0	0	0	0	0	0	0	0	0	0	0	0	0	0	0	0	0	0	0	0	0	0	0	0	0	1	0	0	0	0	1	1	1	1	1	1	1	1	1	1	2	1	1	1	1	1	1	1	1	0	1	2	1	1	1	1	0	0	0	0	1	1	1	1	1	1	0	0	1	1	1	1	1	3	1	2	1	1	1	2	1	1	1	1	1	1	1	1	1	1	0	1	1	1	1	1	1	1	1	1	1	1	1	1	1	1	1	1	1	1	1	1	1	1	1	1	1	1	1	2	1	1	1	1	1	1	1	1	0	1	1	1	1	1	1	1	1	1	1	0	1	1	0	0	1	1	1	1	1	1	1	0	1	2	1	1	1	1	1	1	1	1	1	1	1	1	1	1	1	1	2	1	2	2	2	2	2	1	1	2	1	1	1	1	1	1	2	1	2	2	2	1	1	1	1	1	1	1	1	1	2	1	1	1	1	1	1	1	0	1	1	1	1	1	2	1	1	1	1	0	1	1	1	1	1	1	1	0	1	1	0	1	1	1	1	1	1	1	1	0	1	1	1	1	1	1	1	1	1	1	2	1	1	0	1	1	1	1	1	1	1	1	1	1	1	1	1	1	1	1	1	1	1	1	1	1	2	2	1	1	1	1	1	1	1	1	1	1	1	1	1	1	1	1	1	1	1	1	1	2	1	1	1	1	1	2	1	1	1	1	1	1	1	1	1	1	1	1	1	1	1	1	1	1	1	1	1	1	1	2	3	1	1	1	2	2	2	1	1	2	1	2	2	1	1	1	1	2	1	1	1	1	1	1	1	1	1	1	1	1	1	1	1	1	1	1	1	1	1	1	1	1	1	2	2	1	1	1	1	1	1	1	1	1	1	1	1	2	1	1	1	2	2	3	1	1	2	2	1	1	2	1	1	1	1	1	1	1	1	1	1	2	2	1	1	2	1	1	1	1	0	1	1	1	1	1	1	1	1	1	1	1	1	1	1	1	1	1	1	1	1	1	1	1	1	1	2	2	1	1	1	1	1	0	1	1	1	1	2	1	1	1	1	1	1	1	1	1	1	1	1	0	1	1	1	1	1	1	2	1	1	1	1	1	1	1	1	1	2	0	1	1	1	1	1	1	1	1	1	2	1	1	1	1	1	1	1	1	1	1	1	1	1	1	1	1	1	1	1	1	1	1	1	1	1	1	1	2	1	1	1	1	1	1	1	2	1	1	1	1	1	1	1	1	1	1	1	1	1	1	1	1	1	1	1	1	0	1	0	1	1	2	1	1	2	1	1	1	1	1	1	1	1	1	1	1	1	1	0	1	1	1	1	1	0	0	1	1	1	1	1	1	1	1	1	1	1	1	1	1	1	1	1	1	1	1	1	1	1	1	1	2	1	1	1	1	1	1	1	1	1	2	1	0	0	1	1	1	1	1	1	1	1	2	1	1	1	1	1	1	1	1	1	1	1	1	1	1	1	1	1	1	1	1	1	1	1	1	1	1	1	1	1	1	1	1	1	1	1	1	1	1	1	1	1	1	1	0	0	1	1	1	1	1	1	1	1	1	0	0	1	1	1	1	1	1	1	1	1	2	1	1	1	1	0	1	1	1	1	1	1	1	1	1	1	1	1	1	1	1	1	1	1	1	1	1	1	1	1	1	1	1	1	2	1	1	1	0	1	1	1	1	1	1	2	1	1	0	1	1	2	1	1	1	1	1	2	1	1	1	1	1	0	0	1	1	2	1	1	1	1	1	1	1	2	1	1	1	1	1	1	1	1	1	2	1	1	1	1	2	1	1	1	1	1	1	0	2	2	2	2	2	2	2	2	2	2	2	1	2	2	1	1	1	1	1	1	1	1	1	1	2	2	2	1	1	1	1	1	1	1	1	0	1	2	1	1	1	1	1	1	1	1	1	1	1	1	1	1	1	1	1	1	1	1	1	1	1	1	1	1	1	2	1	1	1	1	2	1	1	1	1	1	1	1	1	1	1	1	1	1	2	1	1	1	2	1	1	1	1	1	1	1	2	1	1	1	1	1	2	1	1	1	1	1	1	1	1	1	1	1	1	1	1	2	1	1	1	1	1	1	1	0	1	1	1	1	1	1	1	1	1	1	1	1	1	1	1	1	1	1	1	1	1	1	1	1	1	1	1	1
ko:K01924 murC; UDP-N-acetylmuramate--alanine ligase [EC:6.3.2.8]	K01924	1148	0.886486	69	0.971831	1146	0.919006	2	0.0416667	0	0	0	0	1	1	0	0	0	0	0	0	0	0	0	0	0	0	0	0	0	0	0	0	0	0	0	0	0	0	0	0	0	0	0	0	0	0	0	0	0	0	0	0	0	0	0	0	1	1	1	1	1	1	1	1	1	1	1	1	2	1	1	1	1	1	0	1	1	1	1	1	2	1	1	1	1	1	1	2	1	2	1	1	1	2	2	1	0	1	1	1	1	1	2	1	1	2	1	1	1	0	1	1	1	1	1	1	1	1	2	2	1	1	1	1	1	0	1	1	1	1	1	1	2	1	1	1	1	0	0	0	1	1	1	1	1	1	1	1	1	1	1	1	0	1	1	1	1	1	1	1	1	1	1	1	2	1	1	1	1	1	1	1	1	1	2	1	2	1	1	2	1	2	1	1	1	1	1	1	1	1	1	1	1	1	1	2	1	1	1	1	1	1	0	1	1	1	1	1	1	1	1	1	1	0	1	2	2	1	1	1	1	1	1	1	1	1	1	1	1	1	1	1	1	1	1	2	1	1	1	1	1	1	0	0	1	1	1	1	1	1	1	1	3	1	1	1	1	2	1	1	1	2	2	0	1	1	1	1	1	1	1	1	1	2	1	2	1	1	1	1	1	1	2	0	0	1	1	1	1	1	1	1	1	1	1	1	1	2	1	1	1	1	0	3	2	1	1	1	1	1	1	1	1	1	1	1	0	1	0	0	0	0	0	1	1	1	1	1	2	3	1	1	1	1	1	1	1	1	1	1	1	1	2	2	2	1	1	1	1	1	1	1	1	1	1	2	1	1	2	2	2	3	2	2	2	2	2	2	0	0	0	0	0	0	0	0	0	0	0	0	0	0	1	1	1	1	1	1	1	0	1	1	1	1	2	2	1	1	1	1	1	1	2	1	1	1	0	1	2	1	0	0	1	1	1	1	0	0	0	1	1	1	2	0	0	1	1	0	2	0	1	0	1	1	1	1	1	1	1	1	1	1	1	3	1	1	1	1	1	1	1	1	1	1	1	0	0	0	0	0	0	0	0	0	0	0	0	1	1	1	1	1	1	1	1	2	1	1	1	0	0	0	0	1	1	1	1	1	1	2	1	1	1	1	1	1	1	1	1	1	1	1	1	1	1	1	1	1	1	1	1	1	1	1	1	1	1	1	1	1	2	1	1	1	1	1	1	1	1	2	1	1	1	1	1	1	1	1	1	1	1	1	1	1	1	1	1	1	1	1	1	2	1	1	1	1	1	1	1	1	1	0	1	1	1	1	1	1	1	2	1	2	1	1	1	1	1	1	1	1	1	1	1	1	1	1	1	1	2	1	1	2	1	1	1	1	1	1	1	1	1	1	1	1	1	1	1	1	1	2	1	1	0	0	1	1	1	1	1	1	1	1	1	1	1	1	1	1	1	1	1	1	1	1	0	1	1	1	1	1	1	1	1	1	1	1	1	2	1	1	1	1	1	1	1	1	1	1	1	1	1	1	1	1	1	1	1	1	1	1	1	1	1	0	1	1	1	1	1	1	1	1	1	1	1	1	1	1	1	1	1	2	1	1	1	1	2	1	1	1	0	0	1	1	2	1	1	1	1	1	1	2	1	1	2	1	1	2	1	1	1	2	2	1	1	1	1	1	1	1	1	2	1	1	1	1	1	1	1	1	1	1	1	2	1	1	1	1	1	1	1	1	1	1	1	1	1	1	2	1	1	1	1	2	2	1	1	1	1	1	1	1	1	1	1	1	1	1	1	1	1	1	1	1	1	1	1	1	1	1	1	1	1	1	1	1	1	1	2	1	1	1	1	1	1	1	1	1	1	1	1	1	1	1	1	1	1	1	2	1	1	1	1	1	1	1	1	1	1	2	1	1	1	1	2	1	1	1	1	1	1	1	1	1	3	1	1	2	2	2	1	3	1	2	2	2	1	2	2	2	1	2	1	1	1	1	1	1	1	1	1	1	1	1	1	1	2	1	1	1	1	2	1	1	1	1	2	1	2	1	1	0	1	1	1	1	1	1	1	1	1	0	1	1	2	1	1	1	1	1	1	1	2	1	1	1	0	1	1	1	0	1	1	1	1	1	1	1	1	1	1	1	1	1	1	1	1	1	1	1	0	1	1	1	1	1	3	0	1	1	1	1	1	1	1	1	1	0	1	1	1	0	0	1	1	1	1	1	0	1	1	1	1	1	1	1	1	1	1	2	2	2	1	2	3	2	1	1	1	1	1	1	1	1	1	2	1	1	1	1	1	2	1	2	1	1	1	1	1	2	2	2	1	0	1	1	1	1	1	1	1	1	1	2	1	1	1	2	1	1	1	2	1	1	1	1	1	1	1	1	1	1	1	1	1	1	1	2	1	2	3	3	3	2	2	3	2	2	2	0	1	1	1	2	1	1	2	1	1	1	1	1	1	1	1	1	1	1	1	1	1	1	2	1	1	1	1	1	1	1	1	1	1	1	1	1	0	1	1	1	0	0	0	0	0	2	1	1	1	1	1	1	1	0	1	1	1	1	1	1	0	0	1	1	1	1	1	1	1	1	2	1	1	1	1	1	2	1	1	1	0	0	1	1	0	1	1	0	1	1	1	1	1	1	1	1	1	1	2	0	1	1	1	1	1	1	1	1	1	1	1	1	2	1	1	1	2	1	1	1	1	1	1	1	1	1	1	1	1	1	1	2	1	1	1	2	1	1	1	1	1	1	1	1	1	1	1	1	1	1	1	1	1	1	1	3	1	1	1	1	1	1	1	2	0	1	2	1	1	1	1	1	1	1	0	1	1	1	2	1	1	1	1	1	1	1	1	1	1	1	1	1	1	1	1	0	1	1	1	1	1	1	2	1	1	1	2	1	1	2	3	2	2	2	2	2	3	2	2	2	2	2	2	2	2	2	2	2	0	2	2	2	2	2	2	2	1	2	1	1	1	1	1	1	3	1	1	1	1	1	1	0	1	1	2	1	1	1	1	1	1	1	1	1	1	1	1	1	1	1	1	1	1	1	1	1	1	1	1	1	1	1	1	1	1	1	1	1	1	1	1	1	1	1	0	1	1	1	2	1	1	1	1	1	1	1	1	1	1	1	1	1	1	1
ko:K03497 parB, spo0J; ParB family transcriptional regulator, chromosome partitioning protein	K03497	1147	0.885714	68	0.957746	1147	0.919808	0	0	0	0	0	0	0	0	0	0	0	0	0	0	0	0	0	0	0	0	0	0	0	0	0	0	0	0	0	0	0	0	0	0	0	0	0	0	0	0	0	0	0	0	0	0	0	0	0	0	3	2	2	2	1	1	1	1	2	1	1	1	2	3	1	1	1	1	1	1	1	1	2	1	1	1	1	2	1	1	1	3	2	1	1	2	2	2	1	1	1	1	1	1	1	1	1	1	0	1	1	1	2	2	1	1	1	1	0	0	1	1	1	0	1	1	1	1	1	1	2	1	1	1	1	1	1	1	1	1	1	2	2	2	3	1	1	1	1	2	2	1	1	1	1	2	1	1	1	1	1	1	1	1	1	1	1	1	1	1	1	1	1	1	4	1	1	2	1	1	1	0	1	1	1	2	1	1	1	1	1	1	0	1	1	1	1	1	1	1	1	1	1	3	1	1	1	1	1	1	0	1	1	1	1	1	1	1	1	1	2	1	1	1	1	1	1	1	1	1	1	2	2	1	1	1	1	2	1	2	1	1	1	1	0	1	1	2	1	0	1	1	1	1	1	1	1	1	0	1	1	0	1	1	1	2	2	3	1	1	1	1	1	2	1	1	1	1	1	1	1	1	2	1	1	1	1	1	1	1	2	1	1	1	1	1	1	2	1	1	1	1	1	1	1	1	2	1	0	0	0	2	2	1	2	2	2	2	1	2	4	3	0	1	0	0	0	2	2	1	1	1	0	0	1	1	1	4	2	1	1	1	1	0	1	2	5	2	1	2	2	3	2	2	3	2	3	2	1	2	2	1	1	2	2	1	5	1	1	1	1	1	0	0	0	0	1	1	1	0	0	1	1	1	1	1	2	2	2	2	2	2	3	1	2	2	2	2	2	2	2	3	2	1	2	2	2	2	2	2	2	2	2	2	1	1	1	1	2	2	1	2	2	2	1	4	1	0	0	0	0	0	0	0	0	0	0	0	0	0	0	0	0	2	2	2	3	2	3	3	2	2	2	2	2	2	2	1	1	1	0	2	0	0	1	1	0	0	0	1	1	2	3	3	2	2	1	1	1	1	1	1	1	1	1	1	2	1	1	1	1	3	3	2	2	2	1	2	2	4	2	2	2	2	2	2	2	2	2	2	2	2	1	3	3	2	3	2	2	4	2	2	2	2	2	3	3	2	2	2	2	2	1	2	2	2	2	2	2	2	2	2	2	2	1	1	1	1	1	1	2	1	2	3	1	2	1	1	1	1	1	1	1	2	2	1	2	2	2	1	1	1	1	1	1	2	2	1	1	3	2	2	3	0	2	1	2	2	1	3	2	2	1	2	2	2	5	2	2	2	2	2	2	2	3	4	1	1	4	1	0	2	4	2	2	3	0	1	1	1	1	1	1	1	1	1	1	1	1	1	2	1	1	1	1	1	2	2	4	2	3	1	1	2	3	2	2	2	2	2	2	2	2	4	2	2	2	2	1	1	2	3	2	0	4	1	1	1	1	3	2	2	2	3	2	2	2	3	1	2	5	3	4	2	2	3	5	3	2	4	2	2	3	1	3	1	2	1	2	2	1	1	2	2	1	2	1	3	2	1	1	2	2	5	2	2	2	2	1	0	1	2	2	1	3	1	2	1	1	1	3	1	3	2	2	1	1	1	1	1	1	2	2	0	2	1	1	1	1	1	1	1	2	1	2	1	1	1	2	1	1	1	1	1	1	1	1	1	1	0	1	1	1	1	1	2	1	1	2	1	1	1	0	1	1	2	1	1	1	2	0	0	1	1	1	1	2	1	4	2	3	2	4	2	2	2	2	1	2	1	2	1	1	1	2	1	1	0	2	2	3	2	2	2	2	2	2	2	2	2	2	2	2	2	1	2	2	2	2	0	2	2	2	3	2	2	2	3	2	2	3	2	3	2	2	2	2	2	3	2	3	2	2	2	2	4	3	1	2	2	1	2	3	2	3	2	2	2	2	2	2	1	1	2	1	1	1	1	1	1	1	1	0	1	1	2	3	1	0	1	1	1	1	1	1	1	2	3	2	2	2	2	2	2	1	2	0	1	1	2	2	2	2	2	2	2	2	2	2	2	2	2	0	2	2	1	2	2	2	1	2	2	3	2	1	2	2	2	1	1	2	1	2	2	3	2	2	2	2	2	2	3	2	2	2	2	2	1	2	2	3	2	2	2	2	2	2	2	2	2	2	2	2	2	2	2	1	2	2	2	2	2	2	2	2	2	2	2	2	1	2	2	2	2	2	2	2	2	2	2	1	1	2	2	2	2	3	3	2	2	3	3	3	2	2	2	2	1	2	2	3	2	2	2	2	3	2	2	2	2	3	3	3	3	3	3	4	3	3	2	3	2	2	2	2	2	2	2	2	2	4	3	2	3	3	3	1	1	1	2	2	2	2	2	3	2	0	2	2	2	1	1	1	1	1	1	1	1	1	1	1	2	1	1	1	1	1	1	2	1	1	1	1	1	2	1	1	1	1	0	1	1	1	1	0	1	1	0	1	1	2	3	1	2	0	0	1	1	1	0	1	2	1	1	2	1	2	1	1	1	1	1	1	5	2	4	3	1	1	2	0	2	2	0	1	1	1	5	1	10	2	2	7	1	1	1	1	1	1	1	0	1	0	1	1	0	1	1	1	2	1	1	1	2	1	1	2	1	0	1	1	1	1	4	1	2	1	1	1	0	0	1	1	1	1	0	1	1	1	1	2	1	1	2	3	1	2	1	1	1	1	1	1	1	1	3	1	3	1	2	2	1	1	1	1	2	1	1	2	3	1	2	3	2	2	2	1	1	1	1	2	0	1	1	1	1	2	1	1	2	1	1	1	2	0	1	0	0	0	0	1	1	1	0	1	2	1	2	2	1	1	1	1	1	1	1	1	2	2	1	0	0	0	0	0	0	0	0	0	0	0	0	1	1	1	1	1	0	1	0	1	1	1	1	1	1	0	1	1	1	1	1	1	1	1	1	1	1	1	1	1	1	1	1	1	1	1	1	1	1	1	1	1	1	1	1	1	1	1	2	1	1	1	1	1	1	1	1	1	1	1	1	1	1	1	1	1	1	1	1	1	1	1	1	1	1	1	1
ko:K02358 tuf, TUFM; elongation factor Tu	K02358	1149	0.887259	65	0.915493	1148	0.920609	1	0.0208333	0	0	0	0	0	0	0	0	0	0	0	0	0	0	0	0	0	0	0	1	0	0	0	0	0	0	0	0	0	0	0	0	0	0	0	0	0	0	0	0	0	0	0	0	0	0	0	0	1	2	3	2	4	2	1	2	3	2	3	4	3	1	3	1	0	0	1	3	1	1	1	0	1	0	1	1	2	0	2	0	1	0	1	1	2	2	2	1	0	2	2	3	2	1	1	1	0	1	1	1	1	1	2	1	1	1	1	2	1	1	1	1	1	1	2	1	1	1	1	1	1	1	1	0	2	0	1	2	2	1	1	1	3	1	2	4	1	3	3	1	1	0	1	0	0	1	1	1	1	1	1	1	1	1	1	1	0	1	1	1	1	1	1	1	0	1	1	1	1	1	1	1	1	0	1	1	0	1	1	1	2	0	1	1	1	1	1	1	1	1	1	1	1	1	1	1	1	1	1	1	0	1	1	2	1	1	0	1	1	1	1	0	1	1	1	1	1	1	1	1	1	1	0	1	1	1	1	0	1	2	1	1	0	1	2	1	1	1	1	1	1	1	1	1	0	1	1	1	1	1	1	1	0	1	1	1	2	3	2	4	4	1	1	1	1	3	4	2	3	3	2	2	3	1	1	1	1	1	1	1	1	1	1	1	4	3	4	3	4	3	4	3	1	3	4	3	3	1	3	1	2	4	3	2	2	4	2	4	0	3	1	2	1	1	1	1	4	2	1	3	2	2	1	1	1	1	1	1	1	2	1	4	4	4	3	2	2	3	4	3	4	4	2	4	3	4	2	2	2	1	1	1	1	1	1	4	1	0	4	1	0	1	1	2	2	1	1	0	1	0	1	1	1	1	0	1	1	1	1	1	0	1	0	2	1	1	1	1	1	1	1	1	2	1	1	0	2	1	1	1	0	1	1	1	1	1	1	2	1	1	1	2	1	1	1	1	1	1	1	1	1	0	1	1	1	1	1	1	1	1	1	1	1	1	1	1	0	1	2	1	1	1	1	2	1	1	1	1	0	1	1	1	1	1	1	1	1	1	1	1	2	3	1	4	1	1	1	1	1	1	0	1	1	1	1	1	1	1	1	1	1	1	1	1	1	1	1	1	2	1	1	1	1	1	2	1	1	1	1	1	1	1	2	1	1	0	0	1	1	1	1	1	1	1	1	1	1	1	2	1	2	1	1	1	2	1	1	1	2	2	1	1	3	1	4	0	3	2	3	2	4	4	2	1	0	4	3	4	3	1	2	3	4	1	0	4	0	1	2	1	1	2	2	2	3	3	4	1	4	1	2	4	1	2	2	4	1	2	4	4	2	4	0	1	0	0	1	1	1	1	1	1	2	1	1	1	1	2	1	2	1	0	1	0	1	1	0	1	1	1	1	1	1	1	1	0	1	1	1	2	1	2	1	3	3	4	3	1	1	1	1	2	1	1	1	1	1	1	1	1	1	1	0	1	1	1	1	1	1	2	1	1	1	2	1	1	1	1	1	2	1	1	1	1	1	1	1	0	1	0	1	1	1	1	1	1	1	1	1	1	1	1	3	1	1	1	1	1	1	1	2	0	0	0	0	1	1	1	1	1	1	1	0	1	1	1	3	2	4	3	3	3	1	2	3	3	3	2	4	1	1	2	2	1	1	1	1	1	1	2	2	4	2	1	1	1	1	1	1	1	1	1	1	1	0	1	1	1	1	1	1	0	1	1	2	1	3	1	1	1	1	1	1	1	1	1	1	1	1	1	1	1	1	1	1	1	1	1	1	1	1	1	1	1	1	1	0	1	1	1	3	0	4	3	4	4	4	1	0	2	1	4	3	4	1	1	1	3	2	2	2	4	3	4	2	3	4	4	4	4	2	3	4	2	4	4	4	2	4	1	1	4	4	4	2	3	4	3	4	0	3	2	4	2	0	4	4	3	2	2	4	4	3	2	4	2	1	4	0	2	2	2	2	4	2	3	2	4	2	3	0	0	0	1	2	1	1	1	1	4	2	4	4	4	3	3	1	3	3	2	4	4	4	3	4	3	2	4	4	3	4	3	1	4	1	4	3	4	3	1	1	1	1	3	3	3	3	4	3	2	2	1	4	2	3	1	1	1	1	1	1	1	2	2	1	1	1	3	1	3	3	4	2	2	3	4	4	3	4	1	2	2	4	3	1	3	1	4	4	3	3	4	4	4	2	4	4	4	2	4	4	3	1	1	4	4	1	4	3	4	4	4	3	2	3	3	0	4	2	1	1	4	1	1	4	3	3	3	1	1	1	1	3	3	2	3	2	4	2	3	4	1	0	4	4	0	3	3	3	2	1	1	3	3	4	3	4	3	2	4	4	3	3	3	4	1	4	4	2	3	1	3	1	2	0	1	1	3	0	2	1	1	1	3	1	1	1	3	4	1	1	1	1	1	2	2	1	1	2	1	2	4	4	4	2	2	2	4	3	4	2	4	4	3	4	1	3	1	1	1	1	1	1	2	1	1	2	1	2	1	1	1	1	1	1	1	1	1	2	1	1	1	1	1	1	1	2	1	1	1	1	1	0	1	0	0	1	1	1	1	1	1	1	2	1	1	1	0	1	1	0	1	1	2	1	3	3	4	2	3	3	1	1	1	4	1	3	2	0	3	2	1	1	2	3	1	3	1	1	3	2	2	3	2	2	2	1	1	3	4	2	0	3	2	4	1	0	0	1	2	1	1	1	0	1	0	1	0	1	5	2	3	1	2	0	2	2	2	3	1	1	2	1	1	1	1	0	1	0	1	0	1	1	1	0	1	1	1	1	1	1	1	0	1	1	1	1	1	3	2	0	4	2	3	3	3	3	2	1	4	2	4	4	3	2	4	1	2	3	3	3	1	2	1	0	1	1	1	2	1	1	1	0	1	1	1	2	1	2	1	1	1	1	1	1	1	1	2	1	1	1	1	1	1	1	1	0	1	0	2	1	1	1	1	1	1	0	1	1	1	1	1	1	1	1	1	1	0	1	1	1	1	1	1	1	1	1	1	1	1	1	1	1	1	1	1	1	1	1	1	1	1	1	1	1	1	1	1	1	0	1	1	1	1	1	0	1	1	1	1	1	1	1	1	1	1
ko:K02996 RP-S9, MRPS9, rpsI; small subunit ribosomal protein S9	K02996	1193	0.921236	64	0.901408	1149	0.921411	44	0.916667	1	1	1	0	1	1	2	2	1	1	1	1	1	1	1	1	1	1	1	1	1	1	0	0	1	1	1	1	1	1	1	1	1	1	1	0	1	1	1	1	1	1	1	1	1	1	1	1	1	1	1	1	1	1	1	1	1	1	1	1	1	1	1	1	1	0	1	1	1	1	1	1	1	1	1	1	1	1	1	1	1	1	1	1	1	1	1	1	1	1	1	1	1	1	1	1	0	1	1	1	0	1	1	1	2	1	1	1	1	1	0	1	1	1	1	1	1	1	1	1	1	1	1	1	1	1	1	1	1	1	1	1	1	1	1	1	1	1	1	1	1	1	1	2	0	1	1	1	1	1	1	1	1	1	1	1	1	1	1	0	1	1	1	1	1	1	1	1	1	2	1	0	1	1	1	1	0	1	1	1	1	1	1	1	1	1	1	1	1	1	1	2	1	1	1	1	1	1	1	1	1	1	1	1	1	1	0	1	1	1	1	1	1	1	0	1	1	1	1	1	1	1	1	1	1	1	1	1	1	0	1	1	1	1	0	1	1	1	1	1	1	1	1	1	1	1	1	1	1	1	1	1	0	1	1	1	1	1	1	1	1	1	1	1	1	1	1	1	1	1	1	1	1	1	1	1	1	1	1	1	1	1	1	1	1	1	1	1	1	1	1	1	1	1	1	1	2	1	1	0	1	1	1	1	1	1	1	1	1	1	1	1	1	1	1	1	1	1	0	1	2	1	1	1	1	1	2	1	1	1	1	1	1	1	1	1	1	1	2	1	1	1	1	1	1	1	1	1	1	1	1	1	1	1	1	1	1	0	1	0	0	1	1	1	1	1	1	0	0	1	1	1	1	1	1	1	1	0	1	1	1	1	0	0	1	0	1	1	1	1	3	1	0	1	1	1	1	0	1	1	1	1	1	1	1	0	1	1	1	2	2	1	1	1	0	1	1	1	1	0	0	1	1	1	1	1	1	1	1	1	1	1	1	1	1	1	1	1	1	1	1	1	1	1	1	1	1	0	2	1	1	1	1	1	0	1	1	1	1	0	1	1	1	1	1	1	1	1	1	1	1	1	1	1	1	1	1	1	1	1	1	2	1	1	1	0	1	1	1	1	1	1	1	1	1	0	1	1	2	1	1	1	1	0	1	1	1	1	1	1	1	1	0	1	1	1	1	0	1	1	1	1	1	1	1	1	1	1	0	1	1	1	1	0	0	1	1	1	3	1	1	1	1	0	1	1	1	2	1	1	1	1	1	1	0	1	1	1	1	1	1	1	1	1	1	1	1	0	1	1	1	1	1	1	1	1	2	1	1	1	1	1	1	1	1	0	1	1	1	1	1	1	1	1	1	2	1	1	1	1	0	2	1	1	1	0	1	1	0	1	1	1	1	1	1	1	1	1	1	1	1	1	1	0	1	1	1	1	1	3	1	1	1	1	1	1	1	1	1	0	2	1	1	1	0	1	1	1	1	1	1	1	1	0	1	1	1	1	1	1	1	2	1	1	1	1	1	1	1	1	1	1	1	0	1	1	1	1	1	1	1	1	1	1	2	2	1	1	0	1	0	1	0	1	1	1	1	1	1	1	1	1	1	1	1	1	1	1	1	1	1	1	1	1	1	1	1	2	1	0	0	1	1	1	1	1	1	1	1	1	1	1	0	0	1	0	0	1	1	1	1	1	1	1	0	1	1	1	1	1	1	1	1	1	1	1	1	1	1	1	1	1	1	1	1	1	1	1	1	1	1	1	1	1	1	1	1	1	1	1	1	1	1	1	1	1	1	1	1	1	1	1	1	1	1	1	1	1	1	1	1	1	1	1	1	1	1	1	1	1	0	1	1	1	1	1	0	2	1	1	1	0	1	1	1	1	1	0	1	1	0	1	1	1	1	0	1	1	1	1	1	1	1	1	1	1	1	1	1	0	0	1	1	1	1	1	1	1	1	1	1	1	1	1	1	1	1	1	1	1	1	0	1	1	1	1	1	1	1	1	0	1	1	1	1	0	1	1	1	1	1	1	1	0	1	1	1	1	1	1	1	1	1	1	1	1	1	1	0	0	1	1	1	1	1	1	0	1	0	1	1	1	1	1	1	1	1	1	1	1	1	1	1	1	1	1	1	1	0	0	1	1	1	1	1	1	1	1	2	0	1	0	1	1	1	1	1	0	1	1	1	0	1	1	1	1	1	1	1	1	1	1	1	1	1	1	1	1	1	1	1	1	1	1	1	1	1	1	0	1	1	1	1	1	1	1	1	1	1	1	1	1	1	1	1	0	1	1	1	1	1	1	1	1	1	1	1	1	1	1	1	1	1	1	1	1	1	1	1	1	1	1	1	1	1	2	1	1	1	1	1	1	1	1	1	1	1	1	1	1	1	1	1	1	1	1	1	1	1	1	1	1	1	1	2	1	1	1	1	2	1	1	1	1	1	1	1	1	1	1	1	1	1	1	1	1	1	1	1	2	1	2	1	1	1	1	1	1	1	1	1	1	1	2	1	1	1	1	1	1	1	1	1	1	1	1	1	1	1	1	1	1	1	1	1	1	1	1	1	1	1	1	1	1	1	1	1	1	1	0	1	1	1	1	1	2	1	1	1	1	1	1	2	1	1	1	1	1	1	1	0	1	1	1	1	1	1	1	2	0	1	1	1	1	1	1	1	1	1	1	0	1	1	1	1	0	1	1	2	1	1	0	1	1	1	1	1	1	1	1	1	1	1	1	1	1	2	1	0	1	1	1	1	1	1	1	1	0	1	1	1	1	2	1	1	1	1	1	1	1	1	1	1	1	1	1	1	1	1	1	1	1	1	1	1	1	1	1	1	1	1	1	1	1	1	1	3	1	1	1	1	1	1	0	1	1	1	1	1	0	1	1	1	1	1	1	1	1	1	1	0	1	1	1	1	1	1	1	1	1	1	1	1	1	1	1	1	1	0	1	1	1	1	1	1	1	1	1	0	1	1	1	1	1	1	1	1	1	1	1	1	1	1	1	1	1	1	1	1	1	1	1	1	1	0	0	0	2	1	1	1	0	1	1	1	1	0	1	1	1	1	1	1	1	1	1	1	1	1	1	1	1	1	1	1	1
ko:K02939 RP-L9, MRPL9, rplI; large subunit ribosomal protein L9	K02939	1150	0.888031	68	0.957746	1150	0.922213	0	0	0	0	0	0	0	0	0	0	0	0	0	0	0	0	0	0	0	0	0	0	0	0	0	0	0	0	0	0	0	0	0	0	0	0	0	0	0	0	0	0	0	0	0	0	0	0	0	0	1	1	1	1	1	1	1	1	1	1	1	1	1	1	1	1	1	0	1	1	1	1	1	1	1	1	1	1	1	1	1	1	1	2	1	1	1	1	1	1	2	1	1	1	2	0	1	1	2	1	1	1	0	1	2	1	1	1	1	1	1	1	2	1	1	1	1	1	1	1	1	1	1	1	1	1	1	1	2	1	0	2	1	1	1	1	1	1	1	1	1	1	1	1	1	2	0	1	1	1	1	1	1	1	1	1	1	1	1	1	1	1	1	1	1	1	1	1	1	1	1	0	0	0	1	1	1	1	0	1	0	1	1	1	1	1	1	1	1	1	1	1	1	1	1	1	1	1	1	1	1	1	0	1	1	1	2	1	0	1	1	1	1	1	1	1	1	1	1	1	1	1	1	1	1	0	1	1	1	1	0	1	0	1	1	1	1	1	1	0	0	1	1	1	1	1	0	1	1	1	1	1	1	1	1	1	1	1	0	2	1	1	1	0	1	1	1	1	1	1	1	1	1	1	1	1	0	1	1	1	1	1	1	1	1	1	1	1	1	1	2	2	1	1	1	1	1	1	1	1	1	1	1	1	1	1	1	1	1	1	1	1	1	1	1	1	1	1	1	1	1	1	1	1	1	1	1	1	1	1	1	1	1	1	1	1	1	1	1	1	1	1	1	1	1	1	1	1	1	1	1	1	1	1	1	1	1	1	1	1	1	1	0	0	0	0	0	0	0	0	1	1	0	0	0	0	1	1	1	1	1	1	1	0	0	1	1	1	1	1	1	1	1	1	1	1	1	1	1	1	1	1	1	1	0	0	1	1	1	1	1	1	1	1	1	1	2	0	0	0	0	0	0	0	0	0	0	0	0	0	0	1	0	1	2	1	1	0	0	1	1	1	1	1	1	1	1	1	1	1	1	1	1	1	1	1	1	0	0	1	1	1	1	1	1	1	1	1	1	1	1	1	1	1	1	1	1	1	1	1	1	1	1	1	1	1	1	1	1	1	1	1	1	1	1	1	1	1	1	1	1	1	1	1	1	1	1	1	0	1	1	1	1	1	1	1	1	1	1	1	1	1	1	1	1	1	1	1	1	1	1	1	1	1	1	1	1	1	1	1	1	1	1	1	1	1	1	1	1	1	1	1	1	1	1	1	0	1	1	1	1	1	1	1	1	1	1	1	1	1	1	1	1	0	1	1	1	1	1	1	1	1	1	1	1	1	1	1	1	1	1	1	1	1	2	1	1	1	1	0	1	1	1	1	1	1	2	1	1	1	1	1	1	1	1	1	1	1	1	1	1	1	1	1	1	1	1	1	1	1	1	1	1	1	1	1	1	1	1	1	1	0	1	1	0	1	1	1	1	1	1	1	1	1	1	1	1	1	1	1	1	1	0	1	1	1	1	1	1	1	1	1	1	1	1	1	1	1	1	1	1	1	1	1	1	1	1	1	1	1	1	1	1	1	1	1	0	1	1	1	1	1	1	1	2	0	1	1	1	0	1	1	1	1	2	1	1	1	1	1	2	1	1	1	1	1	1	1	1	1	1	1	1	1	1	1	1	1	1	1	1	1	1	1	1	1	0	1	1	1	1	1	1	1	1	1	1	0	1	1	1	1	1	1	1	1	1	1	1	1	1	1	1	1	1	1	1	1	1	1	1	1	1	1	1	1	1	1	1	1	1	1	1	1	0	1	1	1	1	1	1	1	1	1	1	1	1	1	1	1	1	1	1	1	2	1	1	1	1	1	1	1	1	0	1	1	1	1	1	1	1	1	1	1	1	1	1	1	1	1	1	1	1	1	1	1	0	1	2	1	1	1	1	1	1	1	1	1	1	1	1	1	1	1	1	1	1	1	1	1	1	1	1	1	1	2	1	1	1	1	1	1	1	1	1	1	1	0	1	0	1	1	1	1	1	1	1	1	1	1	1	1	1	1	0	1	1	1	1	1	1	1	1	1	1	1	1	1	1	1	1	1	1	1	1	1	1	1	1	1	1	1	1	1	1	1	0	1	1	1	1	1	1	1	1	1	1	1	1	1	1	1	1	1	1	1	1	1	1	1	2	1	1	1	1	1	1	1	1	1	1	1	1	1	1	1	1	1	1	1	1	1	1	1	1	1	1	1	1	1	1	1	1	1	1	1	1	1	1	1	1	1	1	1	1	1	1	1	1	1	1	1	1	1	1	1	1	1	1	1	1	1	1	1	1	1	1	1	1	1	1	1	1	1	1	1	1	1	1	1	1	1	1	1	1	1	1	1	1	1	1	1	1	1	1	1	1	1	1	1	1	1	1	1	1	1	1	1	1	1	1	2	1	1	1	1	0	0	1	1	1	1	1	1	1	1	1	1	1	0	1	1	1	0	0	0	0	0	0	1	0	0	1	1	0	0	1	1	1	1	1	1	1	0	0	0	1	1	1	1	1	1	1	1	1	1	1	1	1	1	1	1	1	1	1	1	1	1	1	1	1	1	1	1	0	1	1	1	1	1	1	1	1	1	1	1	1	1	1	2	1	1	1	1	1	1	1	1	1	1	1	1	1	1	1	1	1	1	1	1	1	1	1	1	1	1	1	1	1	1	1	1	1	1	1	0	1	1	1	1	1	1	1	1	1	1	1	1	1	1	2	0	1	1	1	1	1	1	0	1	1	1	1	2	1	1	1	1	1	1	1	1	1	1	1	1	1	1	0	1	1	1	1	1	1	1	1	1	1	1	1	1	1	1	1	1	1	1	1	1	1	2	1	1	1	1	1	1	1	1	1	1	1	1	1	2	1	0	1	1	1	1	1	1	1	1	1	1	1	1	1	1	1	1	1	1	1	0	0	0	1	1	1	1	1	1	1	1	1	1	2	1	1	1	1	1	1	1	1	1	1	1	1	1	1	1	1	1	1	1	1	1	1	1	1	1	1	1	1	1	1	1	1	1	1	1	1	1	1	1	1	1	1	1	1	1	1	1	1	1	1	1	1	1	1	1	1	1
ko:K04077 groEL, HSPD1, HSP60, CPN60; chaperonin GroEL [EC:5.6.1.7]	K04077	1165	0.899614	70	0.985915	1151	0.923015	14	0.291667	0	0	0	1	0	0	0	0	0	0	0	0	0	0	0	0	2	1	2	1	0	0	0	1	0	1	0	1	1	1	1	1	1	1	0	0	0	0	0	0	0	0	0	0	0	0	0	0	1	1	1	2	1	1	1	1	1	1	2	2	3	3	2	1	0	1	1	1	1	1	2	1	1	0	1	3	3	2	3	3	5	2	2	1	1	1	2	1	2	2	3	2	3	2	1	3	3	2	2	2	1	3	3	3	4	4	3	2	3	3	1	2	2	2	2	1	1	1	2	1	1	1	1	1	1	1	2	1	2	2	2	4	2	1	1	2	2	1	1	1	1	2	2	3	1	1	1	1	1	1	2	1	1	2	1	1	1	1	1	0	1	1	2	1	1	1	1	1	1	2	1	0	0	0	1	1	2	1	1	1	1	1	1	1	1	1	1	1	1	1	1	1	1	1	1	1	1	1	0	1	0	1	2	1	2	1	2	2	2	1	1	2	2	1	1	2	1	3	1	1	1	1	1	1	1	1	2	1	1	1	1	1	1	1	1	1	2	1	2	2	1	1	1	1	1	1	1	1	1	1	1	2	2	3	2	2	2	1	1	1	3	2	1	1	2	1	1	1	1	1	0	1	1	1	1	2	2	1	1	2	1	1	1	1	1	1	1	1	1	0	1	1	2	2	1	0	1	4	1	5	2	5	4	4	2	6	3	4	3	1	1	1	1	2	1	2	4	1	1	1	2	4	0	1	1	1	2	1	1	2	3	3	3	2	1	1	1	1	1	1	1	1	1	1	1	1	1	1	1	5	2	2	4	2	2	1	1	1	1	2	0	0	0	0	0	1	1	1	1	0	1	1	1	0	1	1	1	1	2	3	1	1	0	1	1	0	1	0	0	1	1	1	1	0	0	0	1	1	1	1	1	1	1	2	1	1	1	1	1	1	1	1	1	1	1	0	0	1	1	1	1	0	2	0	1	0	2	1	1	2	2	0	0	0	0	0	0	0	0	0	1	0	0	0	0	1	0	0	0	0	0	0	0	0	0	0	0	0	0	1	2	1	1	1	1	1	1	1	1	1	1	1	1	1	1	1	1	1	1	1	1	2	2	2	2	1	1	2	1	2	1	1	1	1	1	2	1	1	1	1	1	0	1	1	1	0	2	1	1	1	2	1	1	1	2	2	1	1	1	1	1	2	2	2	1	2	1	2	2	0	1	1	3	2	1	1	2	2	2	1	2	1	1	1	1	1	1	1	1	1	1	1	1	1	1	1	0	2	1	3	1	1	1	2	1	1	1	1	1	1	1	1	0	2	1	1	1	1	2	1	1	1	1	1	1	2	1	1	1	1	1	1	1	1	1	1	1	1	1	1	1	1	1	1	1	0	1	2	1	1	1	1	1	1	1	1	1	1	1	1	1	1	1	1	1	1	1	1	1	1	1	1	1	1	1	1	1	1	1	1	1	1	2	2	1	1	1	2	1	2	2	1	1	1	0	1	1	1	1	1	1	1	1	1	1	1	1	1	2	1	1	2	1	1	1	2	1	1	1	1	1	1	1	1	1	1	1	1	2	1	2	1	1	1	0	1	1	1	1	1	1	1	0	1	2	1	1	1	0	1	2	1	1	1	1	1	1	1	1	2	1	1	1	2	1	1	1	1	1	1	0	1	1	1	1	1	1	2	1	1	1	1	1	1	1	1	1	1	1	1	1	1	1	1	1	0	1	1	2	2	1	2	1	1	2	1	1	1	1	2	1	1	1	1	1	1	1	1	1	2	1	1	2	2	2	1	1	2	1	0	1	1	1	1	1	1	1	1	1	2	2	1	1	1	1	1	0	1	1	1	1	1	1	2	1	1	1	2	1	1	0	1	1	1	1	1	1	0	1	2	1	2	1	2	1	1	1	1	1	1	1	1	1	1	2	1	1	1	1	1	1	1	1	1	1	1	1	1	1	2	2	1	1	1	1	2	1	0	1	1	1	2	4	2	1	1	4	4	2	1	1	1	1	1	2	3	2	2	2	2	2	1	2	1	2	1	1	1	1	1	1	1	1	1	1	1	1	1	1	1	1	1	0	2	2	1	1	1	2	1	1	1	1	1	1	1	1	1	2	1	2	3	2	3	2	2	3	2	0	2	2	2	1	1	1	1	1	1	1	1	1	1	1	1	2	1	1	2	1	1	1	1	1	1	1	1	1	1	1	1	1	1	1	1	1	1	1	2	1	1	1	2	2	1	1	1	1	1	1	1	0	1	1	0	2	1	1	1	1	1	1	3	1	1	1	1	1	1	1	1	1	1	1	1	2	0	1	1	1	1	1	1	1	1	1	1	1	1	1	1	1	1	1	1	2	2	2	3	2	2	2	2	2	1	2	2	2	2	2	2	2	1	1	2	1	1	1	1	1	1	1	1	1	1	1	1	1	1	2	1	1	1	1	3	1	0	1	1	1	1	1	1	1	2	2	1	1	0	0	1	1	1	1	1	2	1	1	1	1	1	1	2	1	2	1	1	1	1	1	1	3	1	1	1	3	3	3	3	3	3	3	3	5	3	4	3	3	3	3	3	4	3	3	4	4	3	3	4	7	3	1	1	1	3	2	3	5	1	2	1	1	1	1	1	1	1	1	1	0	2	1	1	1	2	1	1	0	0	1	1	1	2	2	1	2	1	1	1	1	1	1	1	1	1	1	1	1	1	0	1	1	2	1	1	1	1	1	0	2	1	1	1	0	2	0	0	0	1	1	2	2	1	3	1	1	1	2	1	2	1	1	1	1	1	2	1	2	1	1	1	1	1	1	1	1	1	1	1	1	1	1	1	2	1	1	1	1	1	1	1	0	1	1	1	1	1	1	1	1	1	1	0	0	1	1	1	1	1	1	0	1	1	1	2	1	1	2	1	1	0	1	1	2	1	2	1	1	1	1	1	1	1	1	1	2	1	1	1	1	3	1	1	2	1	1	1	2	1	1	1	1	1	1	1	0	1	1	1	1	1	1	1	1	1	1	1	1	1	1	1	1	1	1	2	1	1	1	1	1	1	1	1	1	1	1	1	1	1	1	1	1	1	1	1	1	1	1	1	1	1	1	1	1	1	1	1
ko:K03601 xseA; exodeoxyribonuclease VII large subunit [EC:3.1.11.6]	K03601	1177	0.90888	68	0.957746	1151	0.923015	26	0.541667	0	0	0	0	0	0	0	0	0	1	1	1	1	1	2	2	1	1	1	1	1	0	0	1	1	1	2	1	0	0	0	0	0	0	1	1	1	1	2	0	0	0	0	1	1	1	1	0	2	1	1	2	1	1	1	1	1	1	1	1	1	1	1	1	1	1	1	1	1	1	1	1	1	1	1	1	1	1	1	1	1	2	1	1	2	2	1	1	1	1	1	1	1	1	1	1	2	1	1	2	1	1	1	1	1	1	0	0	1	1	1	1	1	1	1	1	1	0	0	0	0	0	0	1	0	0	0	1	0	0	0	0	1	1	1	1	2	0	0	0	1	1	0	1	0	1	1	1	1	1	1	1	1	1	1	1	1	1	1	1	2	1	1	1	1	2	1	1	1	1	1	2	1	1	1	1	1	1	1	2	2	1	1	1	1	1	1	2	1	1	1	1	1	1	1	1	1	1	0	0	1	1	1	0	1	1	1	1	1	1	2	1	1	1	1	1	1	1	1	1	1	1	1	1	1	1	1	1	1	1	1	1	1	1	1	1	1	1	0	0	0	0	1	1	0	0	0	2	1	1	1	1	1	1	1	1	1	1	1	1	1	1	1	1	1	1	1	1	1	1	1	1	1	0	2	1	1	1	1	1	1	1	3	0	1	1	1	1	1	1	1	1	1	1	1	1	2	1	1	1	1	1	1	1	1	1	1	1	2	1	0	0	0	0	0	0	1	2	1	1	1	2	1	1	1	1	1	1	1	1	1	1	1	1	1	1	1	1	1	2	1	1	1	1	1	1	1	1	1	1	1	1	2	1	1	2	1	1	1	2	1	1	1	1	1	1	1	1	1	1	1	1	1	1	0	1	0	1	1	1	2	1	1	1	1	1	1	1	1	1	1	1	1	1	2	0	1	1	0	1	1	1	1	1	1	1	1	1	1	1	2	1	1	1	1	0	1	1	1	2	0	1	1	1	1	1	1	1	1	1	2	1	1	2	1	1	0	1	1	1	1	1	1	1	1	1	1	2	1	1	1	1	1	1	0	1	1	1	1	1	0	1	1	1	1	1	1	1	1	1	1	1	1	1	1	1	1	1	1	2	1	2	2	2	1	1	1	1	1	1	1	1	1	1	1	1	1	1	1	1	1	1	1	1	1	2	2	1	1	1	1	1	1	1	1	1	1	1	1	1	1	1	1	1	1	1	1	1	1	1	1	2	2	0	1	1	1	1	1	1	1	1	1	2	1	1	1	1	1	1	1	1	2	1	1	2	1	1	2	2	1	1	1	1	1	1	1	1	1	1	1	1	1	1	1	1	1	1	1	1	1	0	2	1	1	1	1	1	1	1	1	1	2	1	1	0	2	1	1	1	1	1	1	1	1	1	1	1	1	2	1	1	1	1	1	1	1	1	1	1	1	1	1	1	1	1	1	1	1	2	1	1	1	1	1	1	1	1	2	2	1	1	1	2	1	1	1	1	1	1	1	1	1	1	0	1	1	1	1	1	1	1	1	1	1	1	1	1	1	1	1	1	1	1	1	1	1	1	1	1	1	1	2	1	1	1	1	1	1	1	1	1	1	1	1	1	2	1	1	1	3	1	1	1	1	1	1	1	1	1	1	1	1	1	1	2	1	1	1	1	1	1	1	1	1	1	1	1	1	1	1	1	2	1	1	1	1	1	1	1	1	1	1	1	1	2	2	1	1	2	2	1	1	1	1	1	1	1	2	1	1	2	1	1	1	1	1	1	1	1	1	1	1	1	1	1	1	1	1	1	1	1	1	1	1	1	1	1	1	1	2	1	1	1	1	1	1	1	1	1	1	1	1	1	0	1	1	1	1	1	0	1	1	1	1	1	1	2	1	1	1	1	1	1	1	1	1	0	1	1	1	1	1	1	1	1	1	1	1	1	1	1	1	1	1	1	1	1	1	1	1	1	1	0	1	1	1	1	1	2	1	1	1	1	1	1	1	1	1	1	1	1	1	1	1	1	2	1	1	1	1	1	1	2	1	1	1	1	1	2	1	1	1	0	1	1	1	1	1	1	1	1	2	1	1	1	1	1	1	0	1	1	2	1	1	1	1	1	1	1	1	1	1	1	1	1	1	1	1	1	1	1	1	1	1	0	1	1	0	0	1	1	1	1	1	1	1	1	1	0	1	0	1	0	1	1	1	2	1	1	1	1	1	1	1	1	1	1	1	1	1	1	1	1	1	1	1	2	1	1	1	0	1	2	1	1	1	1	1	1	1	1	1	1	1	1	1	1	1	1	1	1	1	1	1	2	1	1	1	1	1	1	1	1	1	1	0	1	1	1	1	1	1	1	1	1	1	1	1	1	1	1	1	1	1	1	1	1	1	1	1	1	1	1	1	2	2	1	1	1	1	1	1	1	1	1	1	1	1	1	1	1	1	1	1	1	1	1	1	0	1	1	1	1	1	1	1	1	1	1	1	1	1	2	1	1	1	0	0	0	0	0	0	0	0	0	0	0	0	0	0	0	0	1	1	0	0	0	0	1	0	1	0	0	1	1	1	1	1	1	1	1	1	1	1	1	1	1	1	1	1	1	1	1	1	1	1	1	1	1	1	0	1	1	1	1	1	1	1	2	0	1	1	1	1	1	1	1	1	1	1	1	2	1	1	2	1	1	1	1	1	1	1	1	1	1	1	1	1	1	1	1	2	1	0	2	1	1	1	1	1	1	1	1	1	1	1	2	1	2	1	1	1	1	1	1	0	1	2	1	1	1	1	1	1	1	1	1	1	1	1	1	1	1	1	1	1	1	1	1	1	1	1	1	1	1	1	1	1	0	1	2	2	2	1	1	1	1	0	0	2	1	1	1	1	1	1	1	2	1	1	1	1	1	1	1	1	1	1	2	1	1	1	1	1	1	1	1	1	1	1	1	1	1	1	1	1	1	1	1	2	1	1	1	1	1	1	2	1	2	1	1	1	1	0	1	0	1	1	1	1	1	1	1	1	1	1	1	1	1	1	1	1	2	1	1	1	1	1	1	1	1	1	0	1	1	1	2	1	1	1	1	1	1	1	1	1	1	1	1	1	1	1	1	1	1	1	1	2	1	1	1	1	1	1	1
ko:K06925 tsaE; tRNA threonylcarbamoyladenosine biosynthesis protein TsaE	K06925	1152	0.889575	66	0.929577	1152	0.923817	0	0	0	0	0	0	0	0	0	0	0	0	0	0	0	0	0	0	0	0	0	0	0	0	0	0	0	0	0	0	0	0	0	0	0	0	0	0	0	0	0	0	0	0	0	0	0	0	0	0	1	1	1	1	1	1	1	1	1	1	1	1	1	1	1	1	1	1	1	1	1	1	1	1	1	1	1	1	1	1	1	1	1	1	1	0	0	1	1	1	0	1	1	1	1	1	1	1	0	1	1	0	0	1	1	1	1	1	1	1	1	1	1	1	1	1	1	1	1	1	1	1	1	1	1	1	1	1	1	1	0	1	1	1	1	1	1	1	1	1	1	1	1	1	1	1	1	0	1	1	1	1	1	1	1	1	1	1	1	1	1	1	1	1	1	1	1	1	1	1	1	1	1	1	1	0	0	1	2	1	1	1	0	1	1	1	1	1	1	1	1	1	1	1	1	1	1	1	1	1	1	1	1	1	1	1	1	1	1	1	2	1	1	1	1	1	0	1	1	1	0	1	1	1	1	1	1	1	1	1	1	1	1	1	1	1	1	1	1	1	1	1	1	1	1	1	2	1	1	1	1	1	1	1	1	1	1	1	1	1	1	1	1	1	0	1	1	1	1	1	1	1	1	1	1	1	1	0	1	1	1	1	1	1	1	1	1	1	1	1	1	1	1	0	1	1	1	0	1	2	1	2	1	1	1	1	1	1	1	1	1	1	1	0	1	1	0	1	1	0	1	1	1	1	1	1	1	1	1	2	1	1	1	1	1	1	1	1	1	0	1	0	1	1	1	1	1	1	1	1	1	1	1	1	1	1	1	1	1	1	1	1	1	1	1	1	1	1	1	2	1	1	1	1	1	1	1	1	1	1	1	1	1	0	0	1	1	1	1	1	1	1	1	1	0	1	1	1	1	0	1	1	1	1	1	1	1	1	1	2	1	1	1	1	1	1	1	1	1	1	1	1	1	1	1	1	1	1	1	1	0	1	1	1	1	1	1	1	1	1	1	1	2	1	1	1	1	1	1	1	1	1	1	1	1	1	0	1	1	1	0	1	1	1	1	1	1	1	1	1	1	1	1	1	1	1	1	0	1	1	1	1	1	1	1	1	1	1	1	1	1	1	1	1	1	1	1	0	0	1	1	1	1	1	1	1	0	1	0	1	1	1	1	1	1	1	1	1	1	1	1	1	2	1	2	1	1	1	1	1	1	1	1	1	1	0	1	1	1	1	1	1	1	1	2	1	1	1	1	1	1	1	1	1	1	1	1	1	1	1	1	0	2	1	1	1	1	1	1	1	1	1	1	1	1	1	1	1	1	1	1	1	1	1	2	1	1	1	1	1	1	1	1	1	1	1	1	1	1	1	1	1	1	1	1	1	1	1	1	1	1	1	1	1	1	1	1	1	1	1	0	1	1	1	1	1	1	1	1	1	1	1	1	1	1	1	1	1	1	1	1	1	1	1	1	1	1	0	1	1	1	1	1	1	1	0	1	1	1	1	1	1	1	1	1	1	1	0	1	1	1	1	1	1	1	1	1	1	1	2	1	1	1	1	1	1	1	1	1	1	1	1	1	1	0	1	1	1	1	1	1	1	1	1	1	1	1	1	1	1	1	1	1	1	1	1	1	1	1	1	2	0	1	1	1	1	1	1	1	1	1	1	1	1	0	0	2	1	1	1	1	1	1	1	1	1	0	1	1	1	1	1	1	1	1	1	1	1	0	1	1	1	1	1	1	1	1	1	1	1	1	1	1	1	1	1	1	1	1	1	1	1	1	1	1	1	1	1	1	1	1	1	1	1	1	1	1	1	1	1	1	1	1	1	1	1	1	1	1	1	1	1	1	1	1	2	1	1	1	1	1	1	1	1	1	1	1	1	0	1	1	1	1	1	1	1	1	1	1	1	1	1	1	1	1	1	1	1	1	1	1	1	1	1	1	1	1	1	1	1	1	1	1	1	1	1	1	1	1	1	1	1	1	1	1	1	1	1	1	1	1	1	1	1	1	1	1	1	0	1	1	1	1	1	1	1	1	1	1	1	1	1	1	1	1	1	0	1	1	1	1	1	1	1	1	1	1	1	1	1	1	1	1	1	1	0	1	1	1	1	1	1	1	1	1	1	1	1	1	2	1	0	1	1	1	1	1	1	1	1	1	1	1	1	1	0	1	2	0	0	1	1	1	1	1	1	1	1	1	1	1	1	1	1	1	1	1	1	0	1	1	1	1	1	1	1	1	1	1	1	1	1	1	1	1	1	1	1	1	1	1	1	1	1	1	1	1	0	1	1	1	0	1	0	1	1	1	0	1	1	1	1	1	0	1	1	1	2	1	1	1	1	1	1	1	1	1	1	1	1	1	1	1	0	1	2	1	1	1	1	1	1	1	0	1	1	1	1	1	1	1	1	1	0	2	1	1	0	1	1	1	1	1	1	1	1	1	1	1	1	1	1	1	1	1	1	1	1	1	1	1	1	1	0	0	0	0	0	0	1	0	0	0	0	0	1	1	1	1	1	1	1	1	1	1	1	1	1	1	1	1	1	1	1	1	1	1	1	1	1	1	1	1	1	1	1	1	1	2	1	2	1	1	1	0	0	0	0	0	0	0	0	2	0	0	1	1	2	1	1	0	1	1	1	1	1	1	1	1	0	1	1	0	1	1	1	1	1	1	1	1	1	0	1	1	1	1	1	1	1	1	1	1	1	1	1	1	1	1	1	1	1	1	1	1	1	0	1	1	1	1	1	1	1	1	1	1	1	1	1	1	1	1	1	1	1	1	1	1	1	1	1	1	1	1	1	1	1	0	1	1	1	1	1	1	1	1	1	1	1	1	0	2	1	1	1	1	1	1	1	1	1	1	1	1	1	1	2	1	1	1	1	1	0	1	1	1	0	1	0	1	2	1	1	1	1	1	1	1	1	1	1	1	1	1	1	1	1	1	1	1	1	1	1	0	1	1	1	0	2	1	1	1	1	1	1	1	1	1	1	1	1	1	1	1	1	1	1	1	1	1	1	1	1	1	0	1	1	1	1	1	1	1	1	1	1	1	1	1	1	1	0	0	1	1	1	1	1	1	1	1	1	1	1	1	1	1	1
ko:K02563 murG; UDP-N-acetylglucosamine--N-acetylmuramyl-(pentapeptide) pyrophosphoryl-undecaprenol N-acetylglucosamine transferase [EC:2.4.1.227]	K02563	1155	0.891892	68	0.957746	1153	0.924619	2	0.0416667	0	0	1	1	0	0	0	0	0	0	0	0	0	0	0	0	0	0	0	0	0	0	0	0	0	0	0	0	0	0	0	0	0	0	0	0	0	0	0	0	0	0	0	0	0	0	0	0	1	1	1	1	1	1	1	1	1	1	1	1	1	1	1	1	1	1	0	1	1	1	1	1	1	1	1	1	1	1	1	1	1	1	1	1	1	1	1	1	1	1	0	1	1	1	1	1	1	1	1	2	1	0	1	1	1	1	1	1	1	1	1	2	1	2	1	1	1	0	1	1	1	1	1	1	2	1	1	1	1	2	1	1	1	1	1	1	1	1	1	1	1	1	1	1	1	1	0	1	1	1	1	1	1	1	0	1	2	1	1	1	1	1	1	1	1	1	1	1	1	1	1	1	1	1	2	1	2	1	1	1	1	1	1	1	1	1	1	0	1	1	1	1	1	1	0	1	1	1	2	1	1	1	1	1	1	0	1	1	1	1	1	1	1	1	1	1	1	1	1	1	1	1	1	1	1	1	2	1	1	1	2	1	1	1	0	0	1	1	2	1	1	1	1	0	1	1	1	1	1	1	1	1	1	2	1	1	2	1	1	1	1	1	1	1	1	1	1	1	1	1	1	1	1	1	1	0	1	1	1	1	1	1	1	1	1	1	1	1	1	1	2	1	1	1	0	2	1	1	2	1	1	1	0	1	1	1	1	1	1	2	0	0	0	0	0	1	1	1	1	1	1	2	1	1	1	1	1	1	1	1	3	1	1	1	1	1	1	1	1	1	2	1	1	1	1	1	1	1	2	2	1	2	1	1	1	1	1	1	1	1	0	0	0	0	0	0	0	0	0	0	0	0	0	0	0	1	1	0	1	1	1	1	1	1	1	1	1	1	1	1	1	1	1	1	1	1	1	0	1	1	1	1	0	0	0	1	1	1	1	1	1	1	1	1	1	0	0	1	1	1	1	0	1	0	1	1	1	1	1	1	1	1	1	1	1	1	1	1	1	1	1	2	1	1	1	1	0	0	0	0	0	0	0	0	0	0	0	0	0	1	2	2	1	1	1	1	1	1	1	1	1	0	0	0	0	1	1	1	1	1	1	1	0	2	1	1	1	1	1	1	1	1	1	1	1	0	1	1	1	1	1	1	1	0	1	1	1	1	1	2	1	1	1	1	1	1	1	1	1	1	1	1	1	1	1	1	1	1	1	1	1	1	1	1	2	1	1	1	1	1	1	1	1	1	1	1	1	1	1	1	1	1	1	1	1	1	0	1	1	1	1	1	2	2	1	2	1	0	1	1	1	1	1	1	1	1	2	1	1	1	1	1	1	1	1	1	1	1	1	1	1	1	1	1	1	1	1	1	1	1	1	2	1	0	1	1	1	1	2	1	1	1	1	1	1	1	1	1	1	1	1	1	1	1	1	1	1	1	2	1	2	1	1	1	1	0	1	1	1	0	1	1	1	1	1	1	1	1	1	1	1	1	1	1	1	1	1	1	1	1	1	1	1	1	1	1	2	1	1	1	1	1	1	1	1	2	1	1	1	1	1	1	1	1	2	2	1	1	1	1	2	1	1	0	0	2	1	1	1	1	1	1	1	1	1	2	1	1	1	2	1	1	1	1	2	1	1	1	1	1	1	1	1	1	2	1	1	1	1	1	1	1	2	1	1	1	1	1	1	1	1	1	1	1	1	3	1	1	1	1	1	1	1	1	1	1	0	1	1	1	1	1	1	0	1	1	1	1	1	1	1	2	2	1	1	1	1	1	1	1	1	1	1	1	1	1	1	1	1	0	2	1	1	1	1	1	1	1	1	1	1	1	1	1	1	1	0	1	1	1	1	1	1	1	1	2	1	1	1	1	1	1	1	1	1	1	1	1	1	1	1	1	1	1	1	2	1	1	1	1	1	1	1	1	1	1	1	1	0	1	1	1	1	1	1	1	1	1	0	1	1	1	1	1	2	1	1	1	1	1	1	1	1	1	1	1	1	1	1	1	1	1	1	0	2	1	1	2	1	1	1	1	1	0	1	1	2	1	1	1	1	1	1	1	1	1	1	1	0	1	1	2	0	1	1	1	2	1	1	1	1	1	1	1	1	0	1	1	1	1	1	1	0	1	1	1	1	1	1	1	1	1	1	1	1	1	1	1	1	1	2	1	1	1	1	1	1	1	1	1	1	1	1	1	1	1	1	1	1	1	1	1	1	1	1	1	1	1	1	1	1	1	1	1	1	1	1	1	1	1	1	1	1	1	1	1	1	1	1	1	1	1	1	1	1	1	1	1	1	1	1	1	1	1	1	1	1	1	1	2	1	1	1	2	1	2	1	1	1	1	1	1	1	1	1	1	1	1	1	1	1	1	1	1	1	1	1	1	1	1	1	1	1	1	1	1	2	1	1	1	1	1	1	1	1	1	1	1	1	0	1	1	1	1	2	1	1	1	1	1	1	1	1	1	1	1	1	1	1	1	1	1	2	1	1	1	1	1	1	1	1	1	1	1	1	1	1	1	1	2	1	1	1	1	1	1	1	1	1	1	1	1	2	1	2	1	1	1	1	2	1	1	0	0	1	1	0	1	1	0	1	1	2	2	1	2	1	1	2	1	2	1	2	1	1	1	2	1	1	1	1	1	1	1	1	1	1	1	1	1	1	1	1	2	1	1	1	1	1	1	1	1	1	1	1	1	1	1	1	1	1	1	1	1	1	1	2	1	1	1	1	1	1	1	2	1	1	2	1	1	1	2	1	1	1	1	1	1	1	2	1	1	1	1	0	1	1	1	1	1	0	1	1	1	1	1	0	1	1	1	1	1	1	1	1	1	1	0	1	1	1	1	1	1	1	1	1	1	1	1	1	1	1	1	1	0	1	1	1	1	1	1	1	1	1	3	1	1	0	1	1	1	1	1	1	1	1	1	1	1	1	1	1	1	1	1	3	1	1	1	1	1	2	0	1	2	1	1	1	1	1	1	1	1	1	1	1	1	1	1	1	1	1	1	1	1	1	1	1	1	1	1	1	1	1	1	1	1	1	1	1	1	1	1	1	1	1	1	2	2	0	2	1	1	1	0	1	1	1	1	1	1	1	1	1	1
ko:K02871 RP-L13, MRPL13, rplM; large subunit ribosomal protein L13	K02871	1197	0.924324	66	0.929577	1153	0.924619	44	0.916667	1	1	1	0	1	1	1	1	1	1	1	1	1	1	1	1	1	1	1	1	1	1	0	0	1	1	1	1	1	1	1	1	1	1	1	0	1	1	1	1	1	1	1	1	1	1	1	1	1	1	1	1	1	1	1	1	1	1	1	1	1	1	1	1	2	0	1	1	1	1	1	1	1	1	1	1	1	1	1	1	1	1	1	1	1	1	1	2	1	1	1	1	1	0	1	1	0	1	1	1	1	1	1	1	1	1	1	1	1	1	1	1	1	1	1	1	0	1	1	1	1	1	1	1	1	1	1	1	1	1	1	1	1	1	1	1	1	1	1	1	1	1	1	2	0	1	1	1	1	1	1	1	1	1	1	1	1	1	1	0	1	1	1	1	1	1	1	1	1	0	1	0	1	1	1	1	0	1	1	1	1	1	1	1	1	1	1	1	1	2	1	1	2	1	1	1	1	1	1	1	1	1	1	1	1	1	0	1	1	1	1	1	1	1	0	1	1	1	1	1	2	1	1	1	1	1	0	1	1	0	1	0	1	1	0	1	1	1	2	1	1	1	1	1	1	1	1	1	1	1	1	1	0	1	1	1	1	1	1	1	1	1	1	1	1	1	1	1	1	1	1	1	1	1	1	1	1	2	1	1	1	1	1	1	1	1	1	1	1	1	1	1	1	1	1	1	2	1	1	0	1	1	1	0	1	1	1	1	1	1	1	1	1	1	1	1	1	1	0	1	1	1	1	1	1	1	1	1	1	1	1	1	1	1	1	1	2	1	1	1	1	1	1	1	1	1	1	1	1	1	1	1	1	1	1	1	1	1	1	0	0	1	1	1	1	1	1	1	0	1	1	1	1	1	1	1	1	0	1	1	1	1	0	1	1	0	1	1	1	1	3	1	0	1	1	1	1	0	1	1	1	1	1	1	1	0	1	1	1	1	1	1	1	1	0	1	1	1	1	0	0	1	1	1	1	1	1	1	1	1	1	1	1	1	1	1	1	1	2	1	1	1	1	1	1	1	1	0	1	1	1	1	1	1	0	1	1	1	1	0	1	1	1	1	1	1	1	1	1	1	1	1	1	1	1	1	1	1	1	1	1	2	1	1	1	0	1	1	1	1	1	1	1	1	1	0	1	1	1	1	1	1	1	0	1	1	1	1	1	1	1	1	0	1	1	1	1	1	1	1	1	1	1	1	1	1	1	1	0	1	1	2	1	0	0	1	0	1	2	1	1	1	1	0	1	1	1	1	1	1	1	1	1	2	1	1	1	2	1	2	1	1	1	1	1	1	1	0	1	1	1	1	1	1	1	1	2	1	1	1	1	1	1	1	1	0	1	1	1	1	1	1	1	1	1	2	1	1	1	1	0	1	1	1	1	0	1	1	0	1	1	1	1	1	1	1	1	1	1	1	1	1	1	0	1	1	1	1	1	1	1	1	1	1	1	1	1	1	1	0	1	1	1	1	0	1	1	1	1	1	1	1	1	0	1	1	1	1	1	1	1	1	1	1	1	1	1	1	1	1	1	1	1	0	1	1	1	1	1	1	1	1	1	1	1	1	1	1	0	1	0	1	0	0	1	1	1	1	1	1	1	1	1	1	1	1	1	1	1	1	1	1	1	1	1	1	1	1	1	0	1	1	1	1	1	1	1	1	1	1	1	1	0	1	2	0	0	1	1	1	2	1	1	1	0	1	1	1	1	1	1	1	1	1	1	1	1	1	1	1	1	1	1	1	1	1	1	1	1	1	1	1	1	1	1	1	1	1	1	2	1	1	1	2	1	1	1	1	1	0	1	1	1	1	1	1	1	1	1	1	1	1	1	1	1	1	1	1	1	1	0	1	1	1	1	1	0	2	1	1	1	0	1	1	1	1	1	0	1	1	0	1	1	1	1	0	1	1	1	1	1	1	1	1	1	1	1	1	1	0	0	1	1	1	1	1	1	1	1	1	1	1	1	1	1	1	1	1	1	1	1	0	1	1	1	1	1	1	1	1	0	1	1	1	1	0	1	1	1	1	1	1	1	1	1	1	1	1	1	1	1	1	1	1	1	1	1	1	0	0	1	1	1	1	1	1	0	1	0	1	1	1	1	1	1	1	1	1	1	1	1	1	1	1	1	1	1	1	0	1	1	1	1	1	1	1	1	1	1	0	1	0	1	1	1	1	1	0	1	1	1	0	1	1	1	1	1	1	1	1	1	1	1	1	1	1	1	1	1	1	1	1	1	1	1	1	1	1	0	1	1	1	1	1	1	1	1	1	1	1	1	1	1	1	1	0	1	1	1	1	1	1	1	1	1	1	1	1	1	1	1	1	1	1	1	1	1	1	1	1	1	1	1	1	1	1	1	1	1	1	1	1	1	1	1	1	1	1	1	1	1	1	1	1	1	1	1	1	1	1	1	1	0	1	1	1	1	1	0	2	1	1	1	1	1	1	1	1	1	1	1	1	1	1	1	1	1	1	1	1	1	2	1	1	1	1	1	1	1	1	1	1	1	1	1	1	1	1	1	1	1	1	1	1	1	1	1	1	1	1	1	1	1	1	1	1	1	1	1	1	1	1	1	1	1	1	1	1	1	0	1	1	1	1	1	1	1	1	1	1	1	1	1	1	1	2	1	1	1	1	1	2	1	1	1	1	1	2	2	0	1	1	1	1	1	1	1	1	1	1	0	1	1	1	1	1	1	1	1	2	1	1	1	1	1	1	1	1	1	1	1	1	1	2	1	1	2	2	0	1	1	1	1	1	2	1	1	0	2	1	1	1	1	1	1	1	1	1	1	1	1	1	1	1	1	1	1	1	1	1	1	1	1	1	1	1	1	1	1	1	1	1	1	1	1	1	2	1	1	1	1	1	1	1	1	1	1	1	1	1	1	1	1	1	1	1	1	1	0	1	0	2	1	1	2	1	1	1	1	1	1	1	1	1	1	1	1	1	0	2	1	1	1	1	1	1	0	2	1	1	1	1	1	1	1	1	1	1	1	1	1	1	1	1	1	1	1	1	1	1	1	1	1	0	0	0	1	2	1	1	1	1	1	1	1	1	1	1	1	1	1	1	1	1	1	1	1	1	1	1	1	1	1	1	1	1
ko:K02986 RP-S4, NAM9, rpsD; small subunit ribosomal protein S4	K02986	1199	0.925869	69	0.971831	1155	0.926223	44	0.916667	1	1	1	0	1	1	1	1	1	1	1	1	1	1	1	1	1	1	1	1	1	1	0	0	1	1	1	1	1	1	1	1	1	1	1	1	0	1	1	1	1	1	1	1	1	1	1	1	1	1	1	1	1	1	1	1	1	1	1	1	1	1	1	1	1	1	1	1	1	1	1	2	1	1	1	1	1	1	1	1	1	1	2	1	1	1	1	0	0	1	1	0	0	0	1	1	1	1	1	2	0	0	1	2	1	1	1	2	1	1	1	1	1	1	2	1	1	1	0	1	1	1	1	2	0	2	1	1	1	1	1	1	1	1	1	1	1	1	1	1	1	1	1	1	0	1	1	1	1	1	1	1	1	1	1	1	2	1	1	1	0	1	1	1	1	2	1	1	1	1	0	1	1	1	1	1	1	1	2	1	1	1	1	1	1	1	1	1	1	1	1	1	1	1	1	1	1	1	1	1	1	1	1	1	1	0	0	1	1	1	1	1	1	1	1	1	1	1	1	1	1	1	1	1	1	1	0	1	1	0	1	1	1	1	0	1	1	2	1	1	1	1	1	1	1	1	1	1	1	0	1	1	0	1	1	2	1	2	1	2	4	0	1	1	1	1	1	1	1	1	1	0	1	1	1	2	1	1	1	1	1	1	1	1	1	1	1	1	1	1	2	1	1	1	1	1	1	1	2	0	2	1	2	2	1	2	1	1	1	1	1	1	1	1	1	1	1	0	0	1	1	2	1	0	1	1	1	1	1	1	1	1	1	1	1	1	1	1	1	1	1	1	1	1	1	1	1	1	1	1	1	1	1	1	1	1	1	1	1	1	0	1	0	1	1	1	1	1	1	1	1	1	1	1	1	1	1	2	1	1	1	1	1	1	1	2	1	1	1	1	1	1	1	1	1	1	1	1	0	1	2	1	1	2	1	1	1	1	1	1	2	1	1	1	1	1	1	1	1	1	1	1	1	1	1	1	1	1	1	1	1	1	1	2	1	1	1	1	1	1	1	1	1	1	1	1	1	1	1	1	1	0	1	1	1	1	1	1	1	1	1	1	1	1	1	1	1	1	1	1	0	1	1	1	1	1	1	1	1	1	1	1	1	1	1	1	1	1	1	1	1	1	1	1	1	1	1	1	1	1	1	1	1	1	0	1	1	1	1	1	1	1	1	1	1	1	1	1	1	1	1	1	2	1	1	1	1	1	1	1	1	1	1	1	1	1	0	1	1	1	1	1	1	1	1	1	1	1	1	1	1	1	1	1	0	2	1	1	0	0	2	1	1	1	2	2	1	1	2	2	1	1	1	1	2	1	2	1	1	1	1	1	0	2	1	2	1	2	2	1	2	1	2	2	1	0	1	1	1	1	1	1	1	1	0	0	1	2	1	0	0	1	1	1	1	1	1	1	1	1	1	1	1	1	1	1	1	1	1	0	1	0	1	1	1	1	1	1	1	1	1	1	1	1	1	1	1	1	1	1	1	1	1	1	1	1	1	1	1	1	1	1	1	1	1	0	0	0	0	1	1	1	1	1	1	1	1	1	1	1	1	1	1	0	1	1	1	1	1	1	2	1	0	0	1	0	1	1	1	1	1	1	1	1	1	1	1	1	1	1	1	1	1	0	1	1	0	1	1	1	1	1	1	1	1	1	1	1	1	2	2	1	1	1	1	1	1	1	1	1	1	1	2	2	1	1	1	0	1	1	1	1	1	1	1	1	1	1	1	1	1	1	1	0	1	1	1	1	1	1	1	1	1	1	1	1	1	1	1	1	1	1	1	1	1	1	1	1	1	2	2	2	2	2	2	1	2	1	2	1	0	2	1	2	1	1	2	1	1	1	0	1	1	2	1	1	2	2	2	3	2	2	2	2	2	2	2	1	2	1	1	1	1	1	1	1	2	2	2	2	2	2	2	2	1	1	2	2	2	1	2	2	1	1	2	1	1	1	1	1	1	1	1	1	1	1	0	1	1	1	0	0	0	1	1	1	1	1	1	1	1	1	1	1	1	2	1	1	1	1	1	1	1	1	1	1	1	1	1	1	1	1	1	1	2	1	1	1	1	1	1	1	1	1	1	1	1	1	1	1	0	1	1	1	1	2	1	1	1	1	1	1	1	1	1	1	1	1	1	1	1	1	1	1	1	1	1	1	1	1	2	1	1	1	1	1	1	1	1	1	1	1	1	1	1	1	1	1	1	1	1	1	1	1	1	1	1	1	1	1	1	1	1	1	1	1	1	1	0	1	1	1	2	1	1	1	1	1	1	1	1	2	1	1	1	1	1	1	1	1	1	1	1	1	1	0	1	0	1	1	1	1	1	1	1	1	1	1	1	1	1	1	1	1	2	1	1	1	1	1	1	1	1	1	0	1	1	1	2	1	1	2	1	1	1	1	1	1	1	1	1	1	2	1	2	1	2	1	1	1	1	1	1	1	1	1	1	1	1	1	1	1	1	1	1	1	1	1	1	1	1	1	1	1	1	1	1	1	1	1	1	1	1	1	1	1	1	1	1	1	1	1	1	1	1	1	1	1	1	2	1	1	1	1	1	1	1	2	1	1	1	1	1	1	1	1	1	1	1	1	1	1	1	1	1	1	0	1	0	1	1	0	0	1	1	1	1	1	0	1	1	1	1	1	1	0	1	0	0	1	2	1	1	1	1	0	1	0	1	1	1	1	1	1	1	1	0	0	0	0	1	0	0	0	0	1	1	0	0	1	1	1	0	0	1	1	1	1	2	1	1	1	1	1	1	1	2	0	1	1	0	1	2	1	1	3	1	1	1	1	1	1	1	2	1	1	1	2	1	1	1	1	1	1	1	1	1	1	1	1	1	1	2	1	1	1	1	1	1	1	1	2	1	1	1	1	1	1	1	1	1	1	0	1	1	1	1	1	1	1	1	0	1	2	1	1	1	1	1	1	1	1	1	1	1	1	1	1	1	1	2	1	1	1	2	1	2	2	1	2	1	1	2	1	1	1	1	2	1	2	2	2	2	1	1	1	2	2	1	1	1	1	1	1	2	2	1	1	1	0	1	1	1	1	1	1	1	1	1	1	1	1	1	1	1	1	0	1	1	1	1	1	1	1	1	1
ko:K03106 SRP54, ffh; signal recognition particle subunit SRP54 [EC:3.6.5.4]	K03106	1204	0.92973	69	0.971831	1156	0.927025	48	1	1	1	1	1	2	1	1	1	1	2	1	1	1	1	1	1	1	1	1	1	1	1	1	1	1	1	1	1	1	1	1	1	1	1	1	1	1	1	1	1	1	1	1	1	1	1	1	1	1	1	1	1	1	2	1	1	1	1	1	1	1	1	1	1	1	1	1	1	1	1	1	1	1	2	1	1	1	1	1	1	1	1	1	1	2	1	1	0	2	1	1	1	1	1	1	1	1	1	1	1	0	1	1	1	1	1	2	1	1	1	1	1	1	1	1	1	2	1	1	1	1	1	1	1	1	1	1	1	1	1	1	1	1	1	1	1	1	1	1	1	1	1	1	1	2	2	1	1	1	1	1	1	1	1	1	1	1	1	1	1	1	1	1	1	2	1	1	1	1	1	0	1	1	1	1	1	1	1	1	1	1	0	1	1	1	1	1	1	1	1	1	1	1	1	1	1	1	1	1	1	1	1	1	1	1	2	0	1	0	1	1	0	1	1	2	1	1	1	1	1	1	1	1	1	1	1	1	1	0	1	1	1	1	1	1	1	1	1	1	1	1	1	1	1	1	1	1	2	1	1	1	1	1	1	1	2	1	1	1	1	1	0	1	1	1	1	1	1	2	1	0	1	1	1	1	1	1	1	1	1	1	1	1	1	1	0	0	0	1	2	1	1	1	1	1	1	1	1	1	1	1	1	1	2	1	1	1	2	2	1	0	0	0	0	0	2	1	3	1	1	1	2	1	1	1	1	1	2	1	1	1	1	2	1	1	1	1	0	1	1	1	1	1	1	1	1	1	2	1	1	1	1	1	1	1	1	1	1	1	0	1	1	1	1	1	1	1	1	0	1	2	1	1	1	1	1	1	1	1	1	1	1	1	1	1	1	1	1	1	1	1	1	1	1	1	1	1	1	1	1	1	2	1	0	0	1	1	1	1	2	1	1	1	1	2	1	1	1	1	1	2	1	1	1	1	1	1	1	1	1	1	1	1	1	1	2	1	1	1	1	1	1	0	1	1	1	2	1	1	1	1	1	1	1	1	1	1	1	1	1	1	1	1	1	1	1	1	1	1	1	1	1	1	1	1	1	1	1	1	1	1	1	1	1	1	2	1	1	1	1	1	1	1	1	1	1	1	1	1	1	1	1	0	0	2	0	1	1	1	1	2	1	1	1	1	1	1	1	1	1	1	2	1	2	2	1	1	1	1	2	1	1	1	1	1	1	1	1	1	1	1	1	1	1	1	1	1	1	1	1	1	1	1	1	1	1	0	0	1	1	1	2	1	1	1	1	1	1	1	1	1	1	0	1	1	1	1	1	1	1	1	1	1	1	2	1	1	1	1	1	1	1	1	1	1	1	1	1	1	1	1	1	1	2	1	1	1	1	1	1	1	1	1	1	1	0	1	1	1	1	1	1	1	1	1	1	1	1	1	1	1	1	1	1	1	1	1	1	1	1	2	1	2	1	1	1	1	1	1	1	1	1	1	1	1	1	1	1	1	1	1	1	1	1	1	1	1	1	2	2	2	1	1	1	1	1	1	2	1	1	2	1	1	1	2	1	1	1	2	1	1	2	0	1	0	1	2	1	1	1	1	1	1	1	1	1	1	0	1	1	1	1	1	1	1	1	1	1	1	1	1	1	1	1	2	1	1	1	1	1	3	1	2	1	1	1	1	2	1	1	1	1	1	1	2	2	1	1	1	1	2	1	1	1	1	1	1	1	1	1	1	2	1	1	1	1	1	1	1	1	1	1	1	1	1	1	1	1	1	1	2	1	1	1	1	1	1	1	2	1	1	2	1	1	1	1	1	1	1	1	2	1	1	1	2	1	1	1	1	1	1	1	1	1	1	1	1	1	1	1	1	1	1	1	1	1	2	1	1	1	1	1	1	1	1	0	1	1	1	2	1	1	1	2	1	1	1	1	2	1	1	1	1	1	1	1	1	1	1	1	1	1	0	1	1	1	1	1	1	1	1	1	1	1	0	1	1	1	1	1	0	1	1	1	1	1	1	1	1	1	1	1	1	1	1	2	2	1	1	1	1	0	1	1	1	1	1	1	1	1	1	1	1	1	1	1	1	1	1	1	1	1	1	1	1	1	1	1	1	1	1	2	1	0	1	1	1	1	1	1	1	1	2	1	1	1	1	1	1	1	0	1	1	1	1	1	1	1	1	1	1	1	1	1	1	1	1	1	1	1	1	1	1	1	1	1	2	1	1	1	1	1	1	1	1	1	1	1	1	1	1	1	1	0	1	1	1	1	1	1	1	2	1	1	1	1	0	1	1	1	1	1	1	1	1	1	1	2	1	1	1	2	1	1	1	1	1	0	2	1	1	1	1	1	1	1	1	1	1	1	1	1	1	1	1	1	1	1	1	1	1	2	1	1	1	1	1	1	1	1	1	1	1	1	1	1	1	1	1	1	1	1	1	1	1	1	1	1	1	1	1	1	1	1	1	2	1	0	0	0	0	0	0	0	0	0	1	0	0	0	0	0	0	0	0	0	0	0	0	0	0	0	0	0	1	0	1	1	1	1	1	1	1	1	1	1	1	1	1	1	1	1	2	1	1	1	1	1	2	1	2	1	0	2	1	1	1	1	1	1	1	1	2	1	1	1	1	1	1	2	1	1	1	1	1	2	1	1	0	1	1	1	1	1	1	1	1	1	1	1	2	1	1	2	1	1	1	1	2	1	1	1	1	1	1	1	1	1	1	0	2	1	1	1	1	1	2	2	0	1	1	1	1	1	1	1	1	0	1	1	1	1	1	1	3	1	1	1	1	1	2	1	1	2	1	1	0	0	1	1	2	1	1	1	1	1	1	1	1	1	1	1	1	2	0	1	1	1	1	2	1	0	0	1	1	1	1	1	0	0	0	0	0	0	0	0	0	0	1	1	1	1	1	1	1	1	1	1	1	1	1	1	1	1	1	0	1	1	2	3	1	1	1	1	1	1	2	1	3	1	1	1	1	1	1	1	1	1	1	1	1	1	1	1	1	1	1	1	1	2	1	1	1	1	0	1	2	1	1	1	1	2	1	1	1	1	1	1	1	1	1	1	1	1	1	1	1	1	2	1	1	1	1	1	1	1
ko:K04567 KARS, lysS; lysyl-tRNA synthetase, class II [EC:6.1.1.6]	K04567	1178	0.909653	65	0.915493	1156	0.927025	22	0.458333	0	0	0	0	0	0	0	0	1	0	1	1	1	1	1	1	0	3	1	1	0	1	1	1	1	1	1	1	0	1	1	1	1	1	0	0	0	0	0	0	0	0	0	0	0	0	0	0	1	2	2	1	1	1	1	1	1	1	1	4	2	1	1	1	1	1	1	2	1	1	1	1	1	1	1	1	1	1	1	1	1	1	1	1	1	1	2	1	1	3	2	1	1	1	1	1	1	1	1	1	2	3	3	0	1	1	1	1	1	1	3	1	2	1	2	1	1	1	1	1	1	1	1	3	1	0	1	2	2	1	1	1	1	1	2	1	1	1	1	1	1	1	1	0	2	1	1	1	1	1	1	1	1	1	1	1	1	1	1	1	1	1	1	1	1	1	2	1	1	1	1	3	1	1	1	1	1	1	1	1	2	1	1	1	0	2	1	1	1	1	1	1	1	1	1	1	1	1	2	1	1	1	1	1	1	2	1	1	1	1	1	1	1	1	1	1	1	1	1	1	1	1	3	1	1	2	1	2	1	1	1	1	1	1	1	1	1	1	1	1	1	1	1	1	1	1	1	1	1	1	1	1	2	2	1	2	1	1	1	1	1	1	1	1	1	1	0	1	1	1	1	1	1	1	1	2	1	1	1	1	1	1	1	1	1	1	1	1	1	2	1	1	1	1	1	1	1	1	1	1	2	1	0	2	1	1	1	1	1	0	1	2	1	1	0	0	1	1	1	1	1	1	2	1	1	1	1	1	1	1	1	1	1	1	1	1	1	0	1	1	1	0	1	1	1	1	1	1	1	1	2	1	1	2	1	1	1	1	1	1	1	1	1	1	1	1	1	2	1	1	1	1	1	1	1	1	1	0	1	1	1	1	1	1	1	1	1	1	1	1	1	2	1	1	1	0	1	0	1	1	1	1	2	1	1	1	1	1	1	1	1	1	1	1	1	1	1	1	1	1	1	1	1	1	1	2	2	1	1	1	1	1	1	1	1	1	1	1	1	1	1	1	1	1	1	1	1	1	1	2	1	1	1	1	1	2	1	1	2	1	1	1	1	1	1	1	1	1	1	1	1	1	2	1	1	1	1	1	1	1	1	2	2	0	1	1	1	1	1	1	1	1	1	1	1	2	1	1	1	1	1	0	0	1	2	3	2	1	1	1	1	1	1	1	1	1	1	1	1	1	1	1	1	1	1	2	1	1	1	1	1	2	1	1	1	1	1	1	1	1	1	1	1	1	1	1	1	1	1	1	1	1	1	2	1	1	1	0	1	1	0	2	1	1	1	2	1	1	1	1	1	1	2	1	1	1	1	1	1	1	2	1	1	1	1	1	2	1	1	1	1	1	1	1	1	2	1	0	1	1	1	1	1	1	1	1	1	1	1	2	3	1	2	1	1	1	1	0	1	1	1	1	1	1	1	1	1	2	1	0	1	1	1	1	1	1	2	1	1	1	1	1	1	1	1	2	1	1	1	1	1	1	1	0	1	0	1	0	0	1	1	1	1	1	1	2	1	1	1	1	1	1	1	1	1	1	1	1	1	1	1	1	1	0	2	1	1	1	1	1	1	0	1	1	2	1	1	2	1	1	1	1	1	1	2	2	1	1	1	1	1	1	1	1	1	1	1	1	1	1	3	1	1	1	2	1	1	2	1	1	1	1	1	1	1	1	1	1	1	1	1	1	1	2	1	2	1	1	1	1	1	1	1	1	1	1	2	1	1	1	1	1	1	1	1	1	1	1	1	1	1	1	1	1	1	1	1	1	1	1	1	1	1	1	2	1	1	2	1	1	1	1	1	1	1	1	1	1	0	1	1	1	1	1	0	2	2	1	1	1	1	1	1	1	1	1	1	1	1	1	2	1	1	1	1	1	1	1	1	1	1	1	1	1	1	2	1	1	1	1	2	1	1	1	1	1	1	1	2	1	1	1	1	1	1	1	3	1	0	1	1	1	1	1	1	1	1	1	1	1	1	2	1	1	1	1	1	1	1	1	1	1	1	1	1	1	1	1	1	2	1	1	1	1	1	1	1	1	1	1	1	1	1	1	0	1	1	1	1	1	1	1	1	1	1	1	1	1	1	1	1	1	1	1	1	1	2	1	1	1	0	1	1	1	1	1	1	1	1	1	1	1	1	1	1	1	1	1	1	1	1	1	1	1	1	1	1	1	1	1	1	1	1	1	1	1	1	1	1	1	1	1	0	0	1	1	0	1	1	1	1	1	1	1	1	1	0	1	1	1	1	1	2	1	1	1	1	1	1	1	1	1	1	1	1	1	2	1	1	1	1	1	1	1	1	1	1	1	1	1	1	1	1	1	1	1	1	1	1	0	1	0	1	1	1	0	1	1	1	1	1	2	0	1	1	1	1	2	1	1	1	1	1	1	1	1	1	1	1	1	1	1	2	1	1	1	1	1	1	1	1	1	1	1	1	1	1	1	0	1	1	1	1	2	1	1	1	1	1	1	1	1	1	1	1	1	2	0	0	0	1	1	1	1	1	1	1	1	1	1	2	1	1	1	1	1	1	1	1	1	1	1	1	1	2	1	1	1	2	1	1	1	1	1	1	1	1	1	0	1	0	0	0	0	0	0	0	0	0	0	0	0	1	1	1	1	1	1	0	1	1	2	1	1	1	1	1	1	2	1	1	1	1	1	1	1	1	1	1	1	0	1	1	1	1	0	1	1	1	1	1	1	1	1	1	1	1	1	1	1	1	2	1	0	1	1	1	2	2	1	1	0	0	0	0	0	0	0	0	0	0	0	0	0	0	0	0	0	0	0	0	0	0	0	0	0	2	1	1	1	1	1	1	1	0	1	1	1	1	1	1	1	1	1	0	0	2	1	1	2	1	1	1	1	1	2	1	1	1	1	1	1	0	1	1	1	1	1	1	1	1	1	1	1	1	1	2	1	1	1	1	1	1	1	1	0	1	1	1	1	1	1	0	1	1	1	2	1	2	1	1	0	1	1	1	1	1	1	1	1	1	1	1	1	1	1	1	1	1	1	1	1	1	1	0	0	1	0	2	1	1	2	1	1	1	1	1	1	1	1	1	1	1	1	1	1	1	1	1	1	1	1	1	1	1	1
ko:K01069 gloB, gloC, HAGH; hydroxyacylglutathione hydrolase [EC:3.1.2.6]	K01069	1203	0.928958	62	0.873239	1156	0.927025	47	0.979167	2	2	3	0	2	3	1	2	2	1	2	2	2	2	2	3	2	2	2	2	2	1	3	4	3	4	2	4	1	2	3	2	2	2	2	3	3	1	4	2	2	2	1	1	1	1	1	2	1	2	2	1	1	1	1	5	3	5	1	2	0	1	1	2	2	1	2	1	2	0	0	0	2	1	1	1	2	3	3	2	2	0	1	1	4	0	0	1	2	1	1	2	2	3	2	1	1	2	1	0	1	2	2	0	3	2	1	1	2	2	1	2	1	2	1	1	2	3	1	1	1	2	1	3	2	1	1	3	2	2	2	2	1	2	1	1	2	3	2	2	1	1	1	1	0	1	1	2	1	1	1	1	1	1	1	2	2	1	2	1	1	1	1	1	1	1	2	2	1	1	1	1	1	1	1	1	1	1	1	1	1	1	1	1	1	1	1	1	1	1	1	1	1	2	1	1	1	1	1	1	1	1	1	1	1	1	1	1	0	2	1	0	1	1	1	1	1	2	2	1	2	1	0	3	4	2	1	2	3	1	1	3	3	1	3	2	2	1	1	1	1	1	1	1	4	2	5	2	1	0	1	2	1	2	1	1	2	3	1	2	1	1	1	0	1	1	0	1	1	1	0	1	2	1	1	1	1	1	1	1	2	1	1	1	1	1	1	1	1	1	1	2	2	2	1	1	0	1	2	2	2	1	1	1	1	2	1	1	2	3	2	1	1	1	4	1	2	1	1	1	4	3	1	3	5	4	4	6	4	5	3	5	5	3	4	4	4	0	1	1	1	1	1	1	2	1	0	0	1	2	3	1	4	1	1	0	0	0	0	0	1	1	1	1	1	2	1	1	1	0	2	0	1	2	0	3	2	3	1	1	3	1	1	1	1	1	1	1	1	1	1	1	1	1	1	1	1	0	0	1	1	1	1	1	2	1	2	1	1	0	0	0	0	1	1	0	1	1	2	2	1	2	2	1	1	1	0	1	1	1	1	1	1	0	1	1	0	0	1	0	1	0	0	0	0	1	1	1	1	1	1	1	1	0	0	1	1	1	1	1	3	1	1	1	1	1	3	1	1	1	1	1	1	1	1	1	1	1	1	2	1	1	1	2	2	1	1	1	1	2	1	1	1	2	2	1	1	1	1	1	2	1	2	2	1	1	1	1	1	1	1	1	1	1	1	3	2	1	1	1	2	3	2	1	1	2	1	1	2	2	1	1	1	1	2	2	1	1	1	2	3	2	0	0	1	1	1	1	1	1	2	1	2	1	1	1	1	1	1	2	1	1	1	1	0	3	1	1	1	1	2	1	1	3	1	1	1	1	1	1	3	1	1	1	1	1	1	2	1	2	1	1	1	1	1	1	2	1	1	1	1	1	1	2	1	1	1	1	1	2	1	1	3	1	1	1	2	1	4	1	1	1	2	1	2	1	1	1	1	1	1	1	1	1	1	1	1	1	1	1	1	1	1	1	1	1	1	1	1	1	1	1	1	1	1	1	1	1	1	1	1	2	2	1	1	1	2	2	1	1	1	1	2	2	4	3	4	2	1	2	1	1	3	2	2	1	1	2	1	1	1	0	1	1	1	1	0	1	1	1	1	1	1	1	1	1	2	1	1	1	1	1	1	1	1	1	2	2	2	2	3	2	2	3	2	2	2	2	1	1	1	1	2	1	1	2	1	1	1	2	1	1	2	2	1	1	1	2	1	1	1	1	1	1	2	1	1	1	1	1	1	1	0	1	1	2	1	2	1	1	2	2	2	1	1	1	1	1	1	2	1	2	0	1	2	2	2	2	1	1	1	2	1	1	1	1	1	1	1	1	1	2	2	1	2	2	1	1	2	1	1	1	1	1	1	1	1	1	1	1	1	1	1	1	1	1	1	1	1	1	1	1	1	3	1	2	1	1	1	1	2	1	1	1	1	1	1	4	0	2	1	3	1	1	1	1	1	1	0	1	1	1	1	1	1	1	0	1	1	1	1	1	1	2	1	2	1	3	1	1	2	3	2	2	3	1	1	1	2	2	1	1	1	1	2	1	1	1	1	1	1	1	2	1	2	3	2	2	3	1	2	2	1	2	3	1	1	1	2	4	3	2	3	1	2	0	1	3	3	3	1	1	2	3	2	2	1	1	0	1	1	1	0	1	1	1	1	2	1	3	2	1	2	1	2	2	2	2	2	2	2	2	2	2	2	2	3	2	3	2	2	2	1	1	2	1	1	1	1	1	1	1	1	1	1	1	1	1	1	1	1	1	1	1	1	1	1	1	1	1	1	1	1	1	2	1	1	1	1	1	1	1	1	1	1	2	1	2	1	1	1	2	1	1	1	1	1	2	2	2	1	1	1	1	2	1	2	1	1	2	1	1	1	1	1	1	1	2	1	1	1	1	0	1	1	1	1	0	1	1	1	1	1	1	1	1	1	1	1	1	1	1	1	1	1	1	1	1	1	1	1	1	1	2	1	2	1	0	0	0	0	0	0	0	0	0	0	0	1	1	1	1	1	0	0	0	0	0	0	0	0	0	0	0	3	1	1	2	3	2	1	2	2	2	1	1	1	2	1	1	1	2	2	3	2	3	1	2	2	1	2	2	2	1	2	2	2	2	1	1	2	1	1	1	1	1	2	1	0	1	1	1	1	1	2	1	1	1	2	4	2	3	2	0	3	2	2	2	1	2	1	2	2	2	2	1	2	2	2	1	2	2	2	2	1	2	1	2	2	1	1	1	1	1	0	1	1	1	1	1	1	1	1	3	2	1	1	2	2	3	2	3	2	2	1	1	1	2	2	2	2	2	2	2	2	2	3	6	1	2	2	1	1	2	1	1	1	1	0	1	1	1	1	1	1	1	2	1	1	1	2	0	2	2	0	0	1	1	2	3	1	1	1	1	2	1	2	1	1	3	1	3	2	2	2	2	2	3	3	2	1	1	1	2	2	0	1	1	1	0	1	1	2	1	1	1	1	0	1	1	1	1	1	1	0	1	1	1	1	1	1	1	1	1	1	2	1	1	1	1	1	1	1	0	1	1	1	1	1	0	1	1	1	1	1	1	1	0	0	1	1	1	1	1	1	1	1	0	1	1	1	1	1	1	1	1
ko:K01921 ddl; D-alanine-D-alanine ligase [EC:6.3.2.4]	K01921	1170	0.903475	67	0.943662	1157	0.927827	13	0.270833	0	0	0	0	0	0	0	0	0	0	0	0	2	1	1	0	2	1	1	1	0	0	0	0	0	0	0	0	0	1	1	1	1	1	0	0	0	0	2	0	0	0	0	0	0	0	0	0	3	7	5	3	1	1	3	4	5	4	2	3	1	1	1	1	3	2	2	2	2	2	1	1	3	2	2	1	1	1	1	1	3	1	2	1	1	2	1	1	1	1	1	1	1	1	1	1	1	1	1	1	1	1	1	1	3	1	1	0	1	2	1	1	1	2	2	1	2	1	1	1	1	2	1	2	1	1	1	1	1	1	1	1	1	1	2	4	1	2	1	1	1	4	2	1	1	1	1	1	1	2	3	1	1	1	1	1	1	1	1	1	1	1	0	1	1	1	1	1	1	1	1	1	1	1	1	1	4	1	2	1	1	1	1	1	1	1	1	1	2	1	1	2	1	1	1	2	1	3	0	1	5	2	4	1	1	1	1	2	3	3	1	1	1	1	2	1	3	1	3	3	4	3	1	1	1	4	5	3	2	1	4	4	3	3	3	3	4	3	1	1	1	1	1	1	1	1	1	3	4	2	1	1	2	3	3	3	3	2	2	4	2	3	2	2	2	1	1	3	3	2	2	2	2	3	3	2	1	2	3	2	2	3	3	2	2	2	3	3	1	3	3	4	2	2	1	3	1	2	2	1	2	3	1	3	1	1	1	1	1	1	2	2	3	3	0	4	4	3	1	3	4	4	5	5	4	4	4	4	4	7	2	2	1	3	1	2	1	1	1	4	1	3	3	1	2	2	2	1	3	2	1	1	1	1	1	1	1	1	1	1	0	0	0	0	0	0	0	0	0	0	0	0	0	0	1	1	1	1	1	1	1	1	1	0	0	1	0	1	0	0	0	0	1	1	0	0	1	1	1	1	1	1	0	0	1	1	1	1	1	1	1	1	1	1	1	0	0	1	1	1	1	0	1	0	1	1	1	1	1	1	1	1	1	1	1	2	1	1	2	1	2	1	1	1	1	1	1	0	0	0	0	0	0	0	0	0	0	0	0	1	1	1	1	1	1	1	1	1	1	1	2	0	0	0	0	1	1	1	1	2	2	1	3	2	1	1	1	2	1	2	1	1	1	1	1	1	2	1	1	1	2	2	2	2	1	1	3	1	1	1	2	1	1	1	1	1	1	1	1	1	3	1	1	3	1	2	1	2	3	3	1	1	2	1	1	1	3	1	2	1	1	1	2	0	1	1	3	1	1	1	1	1	1	0	1	1	2	2	1	2	1	2	1	1	1	4	1	1	1	1	1	1	2	1	1	1	1	1	2	1	1	1	0	1	1	1	1	1	1	1	1	1	1	1	1	1	1	1	1	1	1	1	1	1	1	1	1	1	1	2	1	1	1	1	1	1	2	1	1	1	1	1	1	2	0	2	1	2	2	2	1	1	1	1	1	1	1	1	1	1	1	1	1	1	1	1	1	1	1	1	1	1	1	1	1	1	1	1	2	1	1	2	1	1	2	1	0	1	1	0	1	1	1	2	2	3	1	1	1	1	1	1	1	2	1	1	1	1	0	0	1	1	1	1	1	0	2	1	1	1	2	1	1	1	1	3	2	1	1	1	2	1	1	1	1	1	1	1	1	1	1	2	1	0	1	1	1	1	0	3	1	1	0	1	1	1	0	1	1	2	1	1	1	1	0	1	2	1	2	1	0	0	1	0	0	2	1	1	1	1	1	1	1	1	1	1	1	1	1	1	1	2	1	1	1	1	1	1	1	1	1	1	1	2	1	1	1	1	1	3	3	3	3	3	3	2	2	1	1	1	1	2	1	1	4	4	1	1	2	1	1	1	0	3	3	3	2	4	4	3	4	2	3	2	4	3	2	2	2	1	1	1	2	2	2	1	1	1	1	1	1	1	1	2	1	3	2	1	2	2	1	1	1	0	1	3	2	2	1	3	2	2	1	2	3	4	1	2	1	1	1	1	2	1	1	1	1	1	1	1	1	1	1	1	2	2	2	2	2	3	2	2	2	1	2	1	1	1	1	1	1	2	1	1	1	1	1	1	1	1	2	1	1	1	1	1	1	1	1	1	1	1	1	1	1	1	1	1	1	1	1	1	1	1	1	1	0	2	2	1	2	1	1	1	1	1	1	1	2	1	1	2	1	1	1	2	2	1	1	1	1	1	1	1	1	1	1	1	1	1	1	0	2	2	1	1	2	2	3	2	4	0	3	2	2	3	5	3	3	3	3	3	3	3	2	1	2	1	1	1	1	3	2	2	1	1	2	1	2	1	1	1	2	1	1	1	1	1	1	1	1	1	1	1	1	1	1	1	1	1	1	1	1	2	2	3	2	2	2	1	2	2	2	1	1	2	2	2	2	2	1	3	2	1	1	2	2	3	3	3	1	1	3	2	3	2	3	2	1	1	1	1	1	1	1	1	1	1	1	1	1	1	1	2	2	1	2	0	0	1	1	0	0	1	0	1	0	0	1	3	1	0	1	0	0	0	2	1	0	1	2	0	0	0	3	2	5	4	5	4	3	5	1	1	2	2	2	3	1	2	4	4	4	5	5	5	2	3	1	2	1	1	1	1	1	2	1	2	1	1	1	0	1	1	1	1	1	1	1	1	1	1	1	1	1	1	1	1	1	1	1	1	1	1	1	1	2	2	1	1	2	1	1	1	1	1	2	1	1	1	1	1	1	1	1	1	2	1	2	1	1	1	2	1	1	1	1	1	1	2	0	1	1	4	4	1	0	4	4	4	2	1	4	1	2	1	2	1	1	1	1	1	1	1	2	2	4	1	3	3	1	3	3	3	3	3	1	3	1	4	3	1	1	1	1	1	1	1	4	3	4	1	4	1	1	1	1	1	7	4	1	1	4	4	1	1	3	3	5	1	1	3	2	3	2	2	2	2	1	1	1	1	2	1	2	0	2	1	1	2	2	1	2	1	1	1	2	1	1	1	1	1	1	1	2	1	1	1	1	1	1	1	1	1	1	1	1	1	1	1	1	1	1	1	1	1	1	1	1	1	1	1	1	1	1	1	1	1	0	1	1	0	0	1	1	1	1	1	1	1	1	1	1	1	2	1
ko:K03110 ftsY; fused signal recognition particle receptor	K03110	1205	0.930502	70	0.985915	1158	0.928629	47	0.979167	1	1	1	0	1	1	1	1	1	1	1	1	1	1	1	1	1	1	1	1	1	1	1	1	1	1	1	1	1	1	1	1	1	1	1	1	1	1	1	1	1	1	1	1	1	1	1	1	1	1	0	1	1	1	1	1	1	1	1	1	1	0	1	1	1	0	1	1	1	1	1	1	1	1	1	1	1	1	1	1	1	1	1	2	1	1	1	1	1	1	1	1	1	1	1	1	1	1	1	1	1	2	1	1	1	1	1	1	1	1	1	1	1	1	1	1	2	1	1	1	1	1	1	1	1	1	1	1	2	1	1	2	1	1	1	1	1	1	1	1	1	1	2	0	2	1	1	1	1	1	1	1	1	1	1	1	1	1	1	1	1	1	1	1	1	2	1	1	1	0	1	1	1	1	1	1	1	1	1	1	2	1	1	1	1	1	1	1	1	1	1	2	1	1	0	1	1	1	0	1	1	1	1	1	1	1	1	1	1	1	1	1	1	1	1	1	1	1	1	1	1	1	1	1	1	1	1	1	1	2	1	1	1	1	1	1	1	1	1	1	1	1	1	1	1	1	1	1	1	1	1	1	0	0	1	1	1	1	1	1	1	1	1	2	1	1	1	1	1	1	0	0	1	1	1	2	0	1	1	2	1	1	1	1	1	0	0	0	1	1	1	0	1	1	1	1	1	1	1	1	2	1	1	1	2	1	1	1	1	1	1	0	0	0	0	1	1	1	1	1	1	1	1	1	1	1	1	1	1	1	1	1	1	1	1	1	1	1	1	1	1	2	1	1	1	1	1	1	1	1	1	1	1	1	1	1	1	2	1	0	1	1	1	1	1	1	1	1	0	1	2	1	1	2	2	1	1	1	1	1	1	1	1	1	1	1	2	1	1	1	1	1	1	1	2	1	1	1	0	1	1	1	2	1	1	1	1	1	1	1	2	1	1	1	1	1	1	1	1	1	1	1	1	1	1	1	1	1	1	1	1	1	1	1	1	1	1	1	1	0	1	1	1	1	1	2	1	1	1	1	1	1	1	1	1	1	1	1	1	1	1	1	1	1	1	2	1	1	1	1	1	1	1	1	1	1	1	1	1	1	1	1	1	2	0	1	1	1	1	1	1	1	1	1	1	1	1	1	1	1	1	1	1	1	1	1	1	1	1	1	1	1	1	1	1	1	1	1	1	1	1	1	1	1	2	1	1	1	1	1	1	1	1	1	2	1	1	1	1	1	1	1	1	1	1	1	1	1	1	1	1	1	1	1	0	1	2	0	1	1	0	2	1	2	1	1	1	1	1	1	1	1	1	1	1	1	1	1	1	1	1	1	1	1	1	1	1	1	1	1	1	1	1	1	1	1	1	1	1	1	1	1	1	1	1	1	1	1	1	1	1	1	1	1	1	1	1	1	1	1	2	1	1	1	1	1	1	1	1	1	1	1	1	1	1	1	1	1	1	1	1	1	1	1	1	0	1	1	1	1	2	1	1	1	0	1	1	1	1	1	1	1	1	1	1	1	1	1	1	1	1	1	1	1	1	2	1	1	1	1	1	1	1	1	1	1	1	1	1	1	1	2	1	1	1	2	1	1	1	1	1	1	1	1	1	1	1	1	1	2	1	1	1	1	1	1	1	1	1	1	1	1	1	1	1	1	1	1	1	1	1	1	1	1	1	1	1	2	1	1	1	1	1	1	1	1	1	1	1	1	1	1	1	1	1	1	1	1	1	1	1	1	1	1	1	1	1	1	1	1	1	1	1	1	1	1	1	1	1	1	1	1	1	1	1	1	1	1	1	1	1	1	1	1	1	1	1	1	1	1	1	1	1	2	1	1	1	1	1	1	0	1	1	1	1	1	1	2	1	1	1	1	1	1	1	1	1	1	1	1	1	1	1	1	2	0	1	1	1	1	1	1	2	1	1	1	1	1	1	1	1	1	1	1	1	1	1	1	1	1	1	1	1	1	1	2	2	2	1	1	1	1	1	1	1	1	1	1	1	1	1	1	1	1	1	1	1	1	2	1	1	1	1	0	1	1	1	1	1	1	1	2	0	1	0	1	1	1	1	1	1	2	1	1	1	1	2	1	1	1	1	1	1	1	1	1	1	1	1	1	1	1	1	0	1	2	1	1	2	1	1	1	1	1	1	1	1	1	1	2	0	1	1	1	2	1	1	1	1	1	1	1	1	1	1	1	1	1	1	1	1	1	1	1	1	1	1	1	1	1	1	1	1	1	1	1	1	1	1	1	1	1	1	1	1	1	2	1	1	1	1	1	1	1	1	1	0	1	1	1	1	1	1	1	1	1	1	1	1	1	1	2	1	1	1	1	1	1	1	1	1	1	1	1	1	1	1	1	1	1	1	1	1	1	1	1	1	1	1	1	1	1	1	1	1	1	2	1	1	1	1	1	2	1	1	1	1	1	1	1	1	1	1	1	1	1	0	1	1	1	1	1	1	1	1	1	1	0	0	0	0	0	0	0	0	0	0	0	0	0	0	0	0	0	0	0	0	0	0	0	0	0	0	0	1	1	1	1	2	2	1	1	1	1	1	1	1	1	0	1	1	1	1	1	1	2	3	1	1	1	1	1	1	1	1	1	1	1	1	1	1	0	1	1	1	1	1	1	1	1	1	1	1	2	1	1	0	0	0	1	1	1	1	1	1	2	1	2	1	1	1	1	2	1	1	1	1	1	2	1	1	1	1	1	1	1	1	1	1	1	1	1	1	2	1	1	1	1	1	1	1	2	1	1	1	1	1	1	1	1	1	1	1	1	1	1	1	1	1	1	1	1	1	1	1	1	0	0	2	1	1	1	1	1	0	1	1	0	0	1	1	1	1	1	1	1	1	1	1	1	1	0	0	1	1	1	1	1	0	0	0	0	0	0	0	0	0	0	0	1	1	1	1	1	1	1	1	1	1	1	1	1	1	2	1	1	2	1	1	1	1	1	2	1	1	1	1	1	1	1	1	1	1	1	1	1	1	1	1	1	1	1	1	1	2	1	1	1	1	1	1	1	1	0	1	1	2	1	1	1	1	1	1	1	1	1	1	1	1	1	1	1	1	1	1	1	1	1	2	1	1	1	1	1	1	1
ko:K00790 murA; UDP-N-acetylglucosamine 1-carboxyvinyltransferase [EC:2.5.1.7]	K00790	1159	0.894981	67	0.943662	1158	0.928629	1	0.0208333	0	0	0	0	0	0	0	0	0	0	0	0	0	0	0	0	0	0	0	0	0	0	0	0	0	0	0	0	0	0	0	0	0	0	0	0	0	0	0	1	0	0	0	0	0	0	0	0	1	1	1	1	1	1	1	1	1	1	1	1	1	2	1	1	1	1	1	1	1	1	0	1	2	3	1	3	1	1	1	2	2	0	1	1	2	1	1	1	1	1	1	1	1	1	1	1	1	1	1	1	1	0	1	1	1	1	0	0	1	1	0	1	1	1	1	1	1	1	1	1	1	2	1	1	1	1	1	1	1	1	1	1	1	1	1	1	1	1	1	1	1	1	1	0	1	1	1	1	1	2	1	1	1	1	1	1	0	1	1	1	1	1	1	1	1	2	1	1	2	1	2	1	1	1	2	1	1	1	1	1	2	1	1	1	1	1	0	1	1	1	1	1	2	1	1	1	1	1	0	1	1	1	1	2	1	1	1	1	1	1	1	0	0	0	0	0	0	0	0	0	0	0	1	1	1	1	0	1	1	1	0	1	1	1	1	0	0	1	1	1	1	1	1	1	1	1	1	1	0	1	1	1	1	2	1	2	1	1	1	1	1	1	1	1	1	1	1	1	1	1	1	0	1	1	0	1	1	1	1	1	1	1	2	1	1	1	1	1	1	1	1	1	1	1	1	2	2	2	2	1	1	1	1	1	1	1	2	1	1	1	0	0	0	0	0	1	1	1	2	1	1	1	2	1	1	1	1	1	1	1	1	1	1	1	1	1	1	3	2	1	3	3	2	3	2	1	1	3	4	2	1	1	1	1	1	1	1	1	1	1	0	0	0	0	0	0	0	0	0	0	0	0	0	0	2	3	2	2	2	2	2	0	1	1	1	1	2	1	1	1	1	1	1	1	1	1	1	2	1	1	1	1	0	0	2	4	3	2	2	2	1	1	1	2	2	0	0	1	1	1	1	0	1	0	1	1	2	1	1	1	1	2	1	1	1	1	1	1	1	1	1	1	1	1	1	1	1	0	0	0	0	0	0	0	0	0	0	0	0	2	3	3	3	4	1	2	1	2	2	1	1	0	0	0	0	1	1	1	1	3	5	5	4	6	4	5	5	4	4	3	4	4	5	5	5	1	4	5	4	5	4	4	3	4	1	4	2	3	4	3	3	3	3	3	3	3	3	3	3	3	3	3	4	3	3	3	3	3	3	4	2	2	1	1	1	1	2	1	2	1	3	3	1	1	1	1	1	1	1	1	2	1	1	1	2	1	4	2	1	1	1	0	2	4	2	1	1	2	2	2	2	2	2	1	2	2	2	2	1	3	2	1	2	2	3	1	4	3	3	3	3	3	3	3	2	3	2	2	2	2	1	2	1	1	2	1	2	2	2	2	3	2	2	2	2	2	2	2	2	2	2	2	2	3	3	2	6	3	3	1	1	2	2	2	2	3	2	3	2	2	2	2	2	2	2	1	1	1	2	2	1	1	2	1	1	1	1	1	1	1	1	1	1	1	1	2	2	3	2	2	2	2	2	2	2	2	2	3	2	2	2	2	3	2	2	2	3	2	1	1	2	0	1	1	1	2	2	1	1	2	2	2	2	2	2	2	2	1	1	2	2	1	0	1	1	1	1	1	1	1	2	2	3	1	2	1	1	1	1	4	3	3	4	1	1	1	1	1	1	1	1	1	1	1	1	1	1	1	1	1	2	2	2	2	3	1	2	2	1	2	1	1	1	1	1	1	1	1	1	0	1	2	1	1	1	1	1	1	1	1	1	1	1	2	1	1	1	3	2	1	2	3	2	2	2	1	2	1	3	1	1	2	2	1	1	1	3	3	3	3	2	4	4	2	3	2	3	2	2	2	1	2	2	2	2	2	2	1	2	3	2	3	2	2	2	4	3	3	4	4	3	3	3	3	2	3	2	3	3	3	3	4	3	3	3	2	2	2	3	2	2	2	2	2	2	1	3	3	3	3	1	2	2	4	2	2	2	2	2	3	2	3	3	2	2	3	3	3	3	3	3	3	2	2	3	2	3	2	2	2	2	1	2	2	2	2	2	2	1	3	3	3	3	3	5	3	4	4	3	3	4	4	3	5	3	3	5	4	3	3	3	3	3	3	3	3	2	3	2	2	3	3	2	3	3	4	3	3	3	3	2	4	2	4	3	3	3	3	4	3	3	3	3	3	2	3	3	2	3	2	2	3	3	3	1	3	2	4	3	3	3	3	3	3	3	3	3	2	3	3	3	3	3	4	3	3	2	2	2	2	3	3	3	3	2	2	2	2	2	2	2	1	2	2	2	2	2	1	2	2	2	2	2	2	1	2	2	3	2	2	2	2	3	2	3	4	2	3	2	3	2	2	2	2	2	2	2	2	2	2	2	2	3	4	3	3	4	3	4	3	3	2	3	3	4	3	3	3	1	3	2	2	2	2	3	2	2	2	2	2	2	2	2	2	2	3	3	1	1	1	1	1	1	2	0	1	1	1	2	1	1	1	1	1	1	1	1	1	1	1	1	2	1	1	1	1	2	1	1	1	1	1	1	1	1	1	1	1	2	1	1	1	0	0	2	1	0	1	2	1	1	1	1	1	2	1	1	1	1	1	2	0	1	1	1	1	1	1	0	1	1	0	1	1	1	1	1	1	1	1	1	1	1	1	1	1	1	1	1	1	1	1	2	1	1	0	1	1	1	1	1	2	1	1	1	1	1	1	1	1	1	1	1	2	1	1	1	1	1	1	1	1	1	1	1	1	1	1	1	1	1	1	1	1	1	1	0	1	1	1	1	1	1	1	1	1	1	1	1	1	1	1	2	1	2	1	1	0	1	2	1	1	1	1	1	1	1	1	1	1	1	1	0	1	1	1	1	1	1	3	1	1	1	1	1	1	1	1	1	1	1	1	0	2	0	1	0	1	0	1	1	1	1	1	1	1	1	0	1	3	1	1	1	1	1	1	3	1	0	1	1	1	1	1	1	1	1	1	1	1	1	1	1	1	1	1	1	1	1	1	1	1	1	1	1	1	1	2	1	1	1	1	1	1	1	1	1	0	1	1	0	1	1	1	1	1	1	1	1	1	1	1	1	1	1	1
ko:K03470 rnhB; ribonuclease HII [EC:3.1.26.4]	K03470	1206	0.931274	68	0.957746	1159	0.929431	47	0.979167	1	1	1	1	1	1	1	1	1	1	1	1	1	1	2	1	1	1	1	1	1	1	1	1	1	1	1	1	1	1	2	1	1	1	1	1	0	2	1	1	1	1	1	1	1	1	1	1	1	1	1	1	1	1	1	1	1	1	1	1	1	1	1	1	1	1	0	1	1	1	1	1	1	1	1	1	1	1	1	1	1	1	1	2	1	1	1	1	1	1	1	1	1	1	1	1	1	1	1	1	1	1	1	0	1	1	1	0	1	2	0	1	1	1	1	1	1	1	1	1	1	1	1	1	1	1	1	1	1	0	0	1	1	1	1	1	1	1	1	1	1	1	1	1	1	1	1	1	1	1	1	1	1	1	1	1	0	1	1	1	1	1	1	1	1	1	1	1	1	1	1	1	1	1	1	1	1	1	1	1	0	1	1	1	1	1	1	1	1	1	0	1	1	1	2	1	1	1	1	1	1	1	1	1	1	1	1	1	1	1	1	1	1	1	2	1	1	1	1	1	1	0	0	1	1	1	1	1	0	1	2	1	1	1	0	1	1	1	0	1	1	0	1	1	0	1	1	1	1	1	1	1	1	1	1	1	1	1	1	1	1	1	1	1	1	1	1	1	1	1	1	1	1	1	1	0	1	1	1	1	1	1	2	1	1	1	1	1	1	1	1	1	1	1	1	1	2	1	1	1	1	1	1	1	1	1	1	1	1	1	1	1	1	1	0	1	1	1	1	1	1	1	1	1	1	1	1	1	1	1	1	1	1	1	1	1	1	0	1	1	1	1	1	1	2	2	1	1	1	1	1	2	1	1	1	1	1	1	1	0	2	1	1	1	1	1	1	0	1	0	1	1	1	1	1	1	1	1	1	1	1	0	1	1	1	1	1	1	1	1	1	1	1	1	1	1	1	1	1	1	2	1	0	1	1	1	1	1	1	0	0	1	1	1	1	1	1	1	1	1	1	1	1	1	1	1	1	1	1	1	1	1	1	1	1	1	1	1	1	1	1	1	1	1	1	1	1	1	1	1	1	1	1	1	1	1	1	1	1	2	0	1	1	1	1	1	1	1	1	1	1	1	1	1	1	1	1	1	1	0	1	1	1	1	1	1	1	1	1	1	1	1	1	1	1	0	1	1	1	1	1	1	0	1	1	0	1	1	1	1	1	1	1	1	1	1	1	1	1	1	1	1	1	2	1	1	1	1	1	2	1	0	1	1	1	1	1	1	1	1	1	1	1	1	0	1	1	1	1	1	1	1	1	1	1	1	1	1	1	2	1	1	1	1	1	1	1	1	1	1	1	1	1	0	1	1	1	1	1	1	1	1	1	1	1	1	1	1	1	1	1	1	1	1	1	1	1	1	1	1	1	1	1	1	0	1	0	1	1	1	1	1	2	1	1	1	1	1	1	1	1	1	1	0	1	1	0	1	1	1	1	1	1	1	1	1	1	1	1	1	1	1	0	1	1	1	1	1	1	1	1	1	1	0	1	1	1	1	1	1	1	1	1	1	1	0	0	1	1	0	1	1	1	1	1	1	1	1	1	1	1	1	1	0	1	1	1	1	2	1	1	1	1	1	1	1	0	1	1	1	1	1	1	1	1	1	1	1	1	1	1	1	1	1	1	1	1	1	1	1	1	1	1	1	1	1	1	1	1	1	1	1	2	1	1	1	1	1	1	1	1	1	1	1	1	1	1	1	1	1	1	1	1	1	1	1	2	1	1	1	1	1	1	1	1	1	1	1	1	1	1	1	1	1	1	1	1	1	1	1	1	1	1	1	2	1	1	1	1	1	1	1	1	1	1	1	1	1	1	1	1	1	1	1	1	1	1	1	1	1	1	1	1	1	1	1	1	1	1	1	1	1	1	1	1	1	1	1	1	1	1	1	1	1	1	0	1	1	1	1	1	1	1	1	1	1	1	1	1	2	1	1	1	2	1	1	1	1	1	0	1	1	1	1	1	1	1	1	1	1	0	1	1	1	1	1	1	1	1	1	1	1	1	1	1	1	1	1	1	1	1	1	1	3	1	1	1	1	1	1	1	2	1	2	1	1	0	1	1	1	1	1	1	1	1	1	2	1	1	1	2	1	1	1	1	1	1	1	1	1	1	1	1	1	1	1	1	2	0	1	1	0	1	1	1	1	1	1	1	1	1	1	1	0	1	1	1	1	1	1	1	1	1	1	1	1	1	1	1	1	1	1	1	1	1	1	0	1	1	1	1	1	1	1	1	1	1	1	1	1	1	1	1	1	1	1	1	1	1	1	1	0	1	1	1	1	1	1	1	1	1	1	1	1	1	1	1	1	1	1	1	1	1	1	1	1	1	1	1	1	1	1	1	1	1	1	1	1	1	1	1	1	1	1	1	1	1	1	1	1	1	0	1	1	1	1	1	1	1	1	2	1	1	1	1	1	1	1	1	1	1	2	1	1	1	1	1	1	1	1	1	1	1	1	1	1	1	1	0	1	1	1	2	1	1	1	1	0	0	0	1	1	0	1	1	1	1	1	1	1	1	1	1	1	0	0	0	0	0	0	0	0	0	0	0	0	0	0	0	0	0	0	0	0	0	0	0	0	0	0	1	1	0	1	1	2	1	1	1	1	1	1	1	1	1	1	1	1	1	1	1	1	1	1	1	1	1	1	1	1	1	1	1	1	1	1	1	1	1	1	1	2	1	1	1	2	1	1	1	1	1	1	1	1	1	1	1	1	1	1	1	2	1	1	1	1	1	1	1	1	1	1	1	1	1	1	1	1	1	1	1	1	1	1	1	1	1	1	1	1	1	1	1	2	1	1	1	1	1	1	2	2	0	1	1	1	1	1	1	1	2	1	1	1	1	1	1	1	1	1	1	1	1	1	1	1	1	1	1	1	1	1	1	1	1	1	1	1	1	1	1	1	1	1	1	1	1	1	1	1	1	1	1	1	1	1	1	1	1	1	1	1	1	1	1	1	1	1	2	1	1	1	1	2	0	1	1	1	1	1	1	1	1	1	1	1	1	1	1	1	1	1	1	0	0	1	1	1	1	1	1	1	1	1	1	1	1	1	1	1	1	1	1	1	1	1	1	1	1	1	1	1	1	1	1	1
ko:K02341 holB; DNA polymerase III subunit delta' [EC:2.7.7.7]	K02341	1159	0.894981	68	0.957746	1159	0.929431	0	0	0	0	0	0	0	0	0	0	0	0	0	0	0	0	0	0	0	0	0	0	0	0	0	0	0	0	0	0	0	0	0	0	0	0	0	0	0	0	0	0	0	0	0	0	0	0	0	0	1	1	0	1	0	1	1	1	1	1	2	1	1	1	1	2	1	1	1	1	1	1	1	1	1	2	1	1	1	1	1	1	1	1	1	1	1	1	1	1	2	0	1	1	1	1	1	1	0	1	1	1	1	1	1	1	1	1	2	1	1	1	1	1	1	1	1	1	1	0	1	1	1	1	1	1	1	1	2	1	0	2	1	1	1	1	1	1	1	1	1	1	1	1	1	1	1	1	1	1	1	1	1	1	1	1	1	1	1	1	1	1	1	1	1	1	1	1	1	1	1	1	1	1	1	2	1	1	1	1	1	1	1	1	1	1	1	1	1	1	1	1	1	1	1	1	2	1	1	1	1	1	1	1	1	1	1	1	1	1	1	1	2	1	1	1	1	1	1	1	1	2	1	1	1	1	1	1	1	1	1	1	1	1	1	1	1	1	1	1	1	1	1	1	1	1	0	1	0	1	1	1	1	1	1	1	1	1	1	1	1	0	1	1	1	1	1	1	1	1	1	1	0	1	1	1	1	1	1	1	1	1	1	1	1	1	1	1	1	0	1	2	1	1	1	1	1	1	1	1	1	1	1	1	1	1	1	1	1	1	1	1	1	1	1	1	1	1	2	0	1	1	1	1	1	1	1	1	1	1	1	1	1	1	1	1	1	1	1	0	1	1	0	1	1	1	1	1	1	1	1	1	1	1	1	1	1	1	1	1	1	1	1	1	1	1	1	1	1	1	0	1	1	1	1	1	1	1	1	1	1	1	1	1	1	1	1	1	1	2	1	1	2	1	1	1	1	1	1	1	1	1	1	1	1	1	1	1	1	0	1	1	1	1	1	1	1	1	1	1	1	1	1	1	1	1	1	0	1	1	1	1	1	1	1	0	1	1	1	1	1	1	1	1	1	1	1	1	1	1	1	1	1	1	1	1	1	1	1	1	0	1	1	1	0	1	1	1	1	1	1	1	1	1	1	1	1	0	0	1	1	1	1	1	1	0	1	1	1	1	1	1	1	1	1	1	1	1	1	1	1	1	1	1	1	1	1	1	1	1	1	1	1	1	1	1	1	1	1	1	1	1	1	1	1	1	1	1	1	1	1	1	1	1	1	1	1	1	0	1	1	1	1	1	1	1	1	1	1	1	1	1	1	1	1	1	1	1	1	1	2	2	0	1	2	1	1	1	1	1	1	1	1	0	1	1	1	1	1	1	1	1	1	1	1	1	1	1	1	1	1	1	1	1	1	1	2	1	1	1	1	1	1	0	1	1	1	1	1	1	1	1	1	1	1	1	1	1	1	1	1	1	1	1	1	0	1	1	1	1	1	1	1	1	1	1	1	1	1	1	1	1	1	1	1	1	1	2	1	1	1	0	0	0	1	1	1	1	1	1	1	0	1	1	1	1	1	0	1	1	1	1	1	1	2	1	1	1	1	1	1	1	1	1	1	1	1	1	1	1	1	1	1	0	1	1	1	1	1	1	1	1	1	1	1	1	1	2	0	1	1	1	1	1	1	0	0	0	1	1	1	1	1	1	1	1	1	1	1	1	1	1	1	1	2	1	1	1	1	1	1	1	1	1	1	1	1	1	1	1	1	1	1	1	1	1	1	0	1	0	1	1	1	1	1	1	1	1	2	1	1	1	1	1	1	1	1	1	1	1	0	1	1	1	1	1	1	1	1	1	1	1	1	1	1	1	1	1	1	1	1	1	1	1	1	1	1	1	1	1	1	1	1	1	1	1	2	1	1	1	1	1	1	1	1	1	1	1	1	1	1	1	1	1	1	1	1	1	1	1	1	1	1	1	1	1	1	1	1	1	1	1	1	1	1	1	1	1	1	1	0	1	1	1	1	0	1	1	1	1	0	1	1	1	1	1	1	1	1	1	1	1	1	1	1	1	1	0	1	0	1	1	1	1	1	1	1	1	1	1	1	1	1	1	1	1	1	1	1	1	0	1	1	1	1	1	1	1	1	1	1	1	1	1	1	1	1	1	1	1	1	1	1	1	1	1	1	1	1	1	1	0	1	1	1	1	1	1	1	1	1	0	0	1	1	1	1	1	0	1	1	1	1	1	1	1	1	1	1	1	1	1	1	1	1	1	1	1	1	1	1	1	1	0	1	0	1	0	1	1	1	1	1	1	1	1	0	1	1	1	1	1	1	1	1	1	1	0	1	1	0	1	1	1	1	1	1	1	1	1	1	1	1	0	1	0	1	0	0	1	1	1	1	0	1	1	1	1	1	1	1	1	1	1	1	1	1	1	1	1	1	1	1	1	1	1	1	0	1	1	1	1	1	0	1	1	1	0	1	1	1	0	1	1	1	1	1	1	1	1	1	1	1	1	1	1	1	1	1	1	1	1	1	1	1	1	1	1	1	1	1	1	1	1	1	1	1	1	1	1	1	1	1	1	1	1	1	1	1	1	2	1	1	1	1	1	1	1	1	1	1	1	1	1	1	1	1	1	1	1	1	1	1	1	1	1	1	2	2	1	0	2	1	0	1	1	1	1	2	1	1	1	1	1	1	1	1	1	1	1	1	2	1	1	1	1	1	1	1	1	1	1	1	1	1	1	1	1	1	1	1	1	1	1	1	1	1	1	0	1	1	1	1	1	0	1	0	1	1	2	2	0	0	0	0	1	1	1	1	1	1	1	1	1	1	1	0	1	0	0	0	0	0	1	1	1	1	1	1	1	1	1	1	1	1	1	0	1	1	0	0	1	1	1	1	1	1	1	1	1	1	1	1	1	1	1	1	1	1	1	1	1	1	1	1	1	1	1	1	1	1	1	0	1	1	0	1	1	1	1	1	1	0	1	1	0	1	1	2	1	1	1	1	1	1	1	1	2	0	2	1	1	1	1	1	1	1	1	1	1	1	1	2	1	1	1	1	1	1	1	1	1	1	1	1	1	1	1	1	1	1	1	1	0	1	1	1	1	0	1	1	1	1	1	1	1	1	1	1	1	1	1	1	1	1	1	1	1
ko:K02879 RP-L17, MRPL17, rplQ; large subunit ribosomal protein L17	K02879	1160	0.895753	65	0.915493	1160	0.930233	0	0	0	0	0	0	0	0	0	0	0	0	0	0	0	0	0	0	0	0	0	0	0	0	0	0	0	0	0	0	0	0	0	0	0	0	0	0	0	0	0	0	0	0	0	0	0	0	0	0	1	1	1	1	1	1	1	1	1	1	1	1	1	1	1	1	1	1	1	1	1	1	1	1	1	1	1	1	1	1	1	1	1	1	1	1	1	1	1	0	1	1	1	1	1	1	1	1	1	1	1	1	1	1	1	1	1	1	1	1	1	1	0	1	1	1	1	1	1	1	1	1	2	1	1	1	0	1	1	1	1	1	1	1	1	1	1	1	1	1	2	1	1	1	1	2	1	1	1	1	1	1	1	1	2	1	1	1	2	1	1	1	0	1	1	1	2	1	1	1	1	2	1	1	1	0	1	1	1	1	1	1	1	1	1	2	0	1	1	1	1	1	1	1	1	1	1	1	1	1	1	1	1	1	1	1	1	1	0	1	0	1	1	1	1	1	1	1	1	1	1	1	1	1	1	1	1	1	0	1	1	0	1	1	1	1	1	1	1	1	1	1	1	1	1	1	1	1	1	1	1	1	1	1	0	1	1	1	1	1	1	1	1	1	1	1	1	1	1	1	1	1	1	1	1	1	1	1	1	2	1	1	1	1	1	1	1	1	1	1	1	1	1	1	1	1	1	1	2	1	1	0	0	1	1	1	1	1	1	1	2	1	1	1	1	1	0	1	1	1	0	1	0	1	1	1	1	1	1	1	1	1	1	1	1	1	1	1	1	1	1	1	1	1	1	1	1	1	1	1	1	1	1	1	1	1	1	1	0	1	1	1	0	0	1	1	1	1	1	1	1	1	1	1	1	1	1	1	1	1	1	1	1	1	0	1	1	1	1	1	1	1	1	1	2	0	1	0	1	1	1	1	1	1	1	1	1	1	1	0	1	1	0	1	1	1	1	1	1	1	1	1	1	1	1	1	1	1	1	1	1	1	1	1	1	1	1	1	1	1	1	1	1	1	1	1	2	1	1	0	1	1	1	1	1	1	1	1	1	1	1	0	1	1	1	1	1	1	1	1	1	1	1	1	1	1	1	1	1	1	1	1	1	1	3	1	1	1	1	1	1	1	1	1	1	1	1	0	1	1	1	1	1	1	1	1	0	1	1	1	1	1	1	1	1	1	1	1	1	1	1	1	1	1	1	1	1	1	1	1	1	1	1	1	1	1	1	1	1	1	1	1	1	1	2	1	1	1	1	1	1	1	1	1	1	1	0	1	0	1	1	2	1	1	1	1	1	1	1	0	1	1	1	1	1	1	1	1	2	1	1	1	1	1	0	1	1	1	1	1	1	1	1	1	1	1	1	0	1	1	1	1	1	1	1	1	0	1	1	1	1	1	0	1	1	1	1	1	1	1	1	1	1	1	1	1	1	1	1	0	1	1	1	0	1	1	1	1	1	1	1	1	1	1	1	1	1	1	1	1	1	0	1	1	1	1	1	1	1	1	1	1	1	1	1	1	1	0	1	0	0	1	1	1	1	1	1	1	1	1	1	1	1	1	2	0	1	1	1	1	2	1	1	1	0	0	1	0	1	1	1	1	1	1	1	1	1	1	1	1	1	1	1	1	0	0	2	1	0	1	1	1	0	1	1	1	1	1	1	1	1	1	1	2	1	1	1	1	1	1	1	1	1	1	1	1	0	1	1	1	1	1	2	1	1	1	2	1	1	2	1	1	1	1	1	0	1	1	1	1	1	1	1	1	1	1	1	1	1	1	1	0	1	1	2	1	0	1	1	1	1	1	1	0	1	1	1	1	1	1	1	1	0	1	1	1	1	1	1	0	1	1	0	1	1	1	1	1	1	1	1	2	1	1	1	1	1	1	1	2	1	1	1	1	1	1	1	0	1	1	1	1	1	1	1	1	1	1	1	1	1	0	1	1	1	1	1	1	1	1	1	1	1	1	2	1	1	1	1	1	1	1	1	0	0	1	1	1	1	1	1	1	1	1	1	1	1	1	1	0	1	1	1	1	1	1	1	1	1	1	1	1	1	1	1	1	1	1	1	1	1	1	1	1	1	1	1	1	1	1	1	1	1	1	1	1	1	1	1	1	1	1	1	1	1	1	1	1	1	1	1	1	1	1	1	1	1	1	1	1	1	1	1	1	1	1	1	1	1	1	1	1	1	1	1	1	1	1	1	1	1	1	1	1	1	1	1	1	1	1	1	1	1	1	1	1	1	1	1	1	0	0	1	1	1	1	1	1	1	1	2	0	1	1	1	1	1	1	1	1	1	1	1	1	1	1	1	0	1	1	1	1	1	1	1	1	0	1	1	1	1	1	1	1	0	0	1	1	1	1	1	1	1	1	1	1	1	1	1	1	1	1	1	1	1	1	1	1	1	1	1	1	1	1	1	1	1	1	2	1	1	1	1	1	1	1	1	1	1	1	1	1	1	1	1	1	1	1	1	1	1	1	1	0	1	1	1	1	1	0	1	1	1	1	1	1	1	1	1	1	1	1	1	1	1	1	1	1	1	1	1	1	1	1	1	1	1	1	1	1	1	1	1	1	1	1	1	1	2	1	1	1	1	1	1	1	1	1	0	1	1	1	1	1	1	2	1	1	1	1	0	1	1	1	1	1	1	1	1	1	1	1	1	1	1	1	1	0	1	0	1	1	1	1	1	1	1	1	0	1	1	1	1	0	1	1	0	0	1	1	1	1	1	1	1	1	1	1	1	1	0	1	1	1	1	1	1	2	0	1	1	1	1	0	1	1	1	1	1	1	1	1	1	1	1	1	1	1	1	1	1	1	1	1	1	1	1	1	1	1	1	2	1	1	1	1	1	1	1	1	1	1	1	0	1	1	1	1	1	1	1	1	1	1	0	1	1	1	1	1	1	1	1	0	0	1	1	0	1	1	1	1	1	1	1	1	1	1	1	1	1	1	0	1	0	1	1	1	1	1	2	1	1	1	1	1	0	1	1	1	1	1	1	1	1	1	1	1	1	1	1	1	1	1	1	1	1	1	0	1	1	1	1	1	1	1	1	1	1	1	1	1	0	1	1	1	1	1	0	1	1	1	1	1	1	1	1	1
ko:K00789 metK, MAT; S-adenosylmethionine synthetase [EC:2.5.1.6]	K00789	1209	0.933591	71	1	1161	0.931034	48	1	1	1	1	2	1	1	1	1	1	1	1	1	1	1	1	1	1	2	1	1	2	1	1	1	1	2	1	1	1	2	1	2	2	2	2	2	1	2	2	2	2	2	1	1	1	1	1	1	1	2	1	1	1	1	1	1	1	1	1	1	2	1	1	1	1	0	1	1	1	1	1	1	1	0	1	1	1	1	1	1	1	1	1	2	1	1	1	1	1	1	2	1	1	1	1	1	1	1	1	0	1	1	1	1	1	1	0	0	2	1	2	1	1	1	1	1	1	1	2	1	1	1	1	1	2	1	1	2	1	2	1	1	1	1	1	2	2	1	1	1	1	1	2	1	1	2	1	1	1	2	1	1	1	1	1	1	1	1	1	1	1	1	2	1	1	1	1	1	2	1	1	1	1	1	2	1	1	1	1	1	1	1	1	1	1	1	1	1	1	1	1	1	1	1	1	1	1	1	0	1	1	1	2	1	1	1	1	1	1	1	1	1	1	1	1	1	1	1	1	3	1	1	1	1	1	1	1	1	0	1	1	2	1	1	1	0	1	1	1	1	1	1	1	1	2	1	1	1	1	2	4	1	1	1	1	1	1	1	1	1	2	1	1	1	1	1	1	1	1	1	0	1	1	1	1	1	2	1	1	1	1	1	1	1	1	1	1	1	1	1	1	2	1	1	2	1	0	1	1	2	1	1	1	1	1	1	1	1	1	1	1	2	1	1	1	2	2	3	1	1	1	2	1	0	1	3	1	1	1	1	1	5	2	3	1	1	2	1	1	1	1	1	1	1	2	2	0	0	1	1	1	1	1	1	2	1	1	1	1	1	1	1	3	1	1	1	1	1	0	1	1	1	1	1	1	1	1	1	1	1	1	1	1	0	1	1	1	1	1	1	1	1	2	2	1	1	1	1	2	1	1	2	2	1	1	1	2	1	1	1	1	1	1	1	2	1	1	3	1	1	1	1	1	1	1	2	2	1	1	1	1	0	0	1	0	0	2	0	0	0	1	1	0	1	1	1	1	1	1	1	1	1	1	1	0	1	1	1	1	1	1	2	1	1	1	1	1	2	1	1	0	1	1	1	1	1	1	1	1	1	1	1	1	0	1	1	1	1	1	1	1	1	1	1	1	0	1	1	1	1	1	1	1	1	8	2	1	2	1	1	1	1	1	1	1	2	1	1	1	1	1	1	1	1	1	2	1	1	2	1	1	0	1	0	0	2	1	1	1	1	1	1	1	1	1	2	1	1	5	1	1	1	1	1	1	1	0	2	1	1	1	1	2	1	1	0	1	1	1	1	1	2	1	1	1	1	1	1	2	1	2	1	1	1	1	0	0	1	1	1	1	1	2	1	1	2	1	1	1	1	2	3	1	1	1	1	2	1	2	1	1	1	1	1	1	1	1	1	1	2	1	1	1	0	1	1	0	1	2	1	1	0	2	2	1	1	1	1	1	1	1	2	1	1	1	1	1	1	1	1	1	1	1	1	1	2	1	1	1	1	1	1	1	1	1	0	0	1	1	1	1	1	1	1	2	1	1	1	1	1	1	1	1	1	1	2	1	1	1	1	1	0	1	0	1	0	2	1	1	1	2	2	1	1	1	1	1	1	1	1	1	1	2	1	1	1	1	1	2	2	0	1	1	1	1	2	1	2	1	1	0	1	1	1	1	1	1	1	1	1	1	1	1	1	0	3	2	0	1	1	1	2	1	2	1	1	1	1	1	1	1	1	1	1	1	1	1	1	1	1	1	0	1	1	1	1	2	1	2	1	2	1	1	1	2	2	1	1	2	1	1	1	1	2	1	1	1	1	2	2	1	1	3	1	1	1	1	1	1	1	1	1	1	1	2	1	1	1	1	1	1	1	1	1	1	1	1	2	1	1	1	1	1	2	1	1	1	2	1	2	1	1	1	1	1	1	1	1	1	1	1	1	1	0	1	1	1	1	2	2	1	1	1	1	1	1	1	1	1	1	0	2	1	1	1	1	1	2	1	1	1	1	1	1	1	1	0	1	1	1	1	1	1	1	1	1	1	1	1	1	1	1	2	2	3	1	1	1	0	1	1	1	1	1	1	1	3	1	1	1	2	1	1	1	2	1	1	1	2	1	1	1	1	1	1	1	1	1	1	1	0	1	1	1	1	1	1	1	1	1	1	1	2	1	2	1	1	1	1	1	1	1	1	1	1	1	1	1	1	1	1	1	1	1	2	1	1	2	1	1	1	1	1	1	1	1	1	1	1	1	1	1	2	2	1	1	1	1	1	1	1	1	1	2	1	0	1	1	1	2	1	1	1	1	1	1	0	1	1	1	2	1	1	4	1	1	1	1	1	1	1	1	3	1	1	1	1	1	1	0	1	1	1	0	1	1	1	1	1	1	1	1	1	0	1	1	0	1	1	1	1	1	2	1	1	1	1	1	1	1	1	2	1	1	1	2	1	1	1	1	1	1	1	1	1	1	1	0	2	2	1	0	0	0	0	0	0	1	0	0	0	0	1	0	0	0	1	0	0	0	0	0	0	1	1	1	1	1	1	1	1	1	1	1	1	1	1	1	1	1	1	3	1	1	1	1	1	1	2	2	1	1	1	1	1	1	1	1	0	1	1	0	1	1	1	1	1	1	1	1	1	2	1	1	1	1	1	1	2	2	1	0	1	1	1	1	2	1	0	1	2	1	1	1	1	1	1	1	1	1	1	1	1	1	2	1	1	1	1	3	0	1	0	1	1	1	1	1	1	1	1	1	1	2	1	3	1	1	2	1	1	1	3	2	1	1	1	1	1	1	1	1	1	1	1	1	1	0	1	1	1	1	1	1	1	1	1	1	1	1	2	1	1	1	1	1	1	1	1	2	1	1	1	1	1	1	1	1	1	1	1	1	1	1	1	2	1	1	1	1	0	1	1	1	1	1	1	1	1	1	1	1	1	1	1	1	1	2	1	2	1	1	1	1	1	1	2	1	1	1	1	1	1	1	1	1	1	1	1	1	1	1	1	1	1	1	1	1	1	1	1	1	1	2	1	1	2	1	1	1	1	1	1	1	1	1	1	1	1	1	1	1	1	1	1	1	1	1	1	1	1	1	1	1	1	1
ko:K00566 mnmA, trmU; tRNA-uridine 2-sulfurtransferase [EC:2.8.1.13]	K00566	1166	0.900386	70	0.985915	1163	0.932638	3	0.0625	0	0	0	0	0	0	1	0	0	0	0	0	1	0	0	0	0	0	0	0	0	0	0	0	0	0	0	0	0	0	0	0	0	0	0	1	0	0	0	0	0	0	0	0	0	0	0	0	2	1	1	1	1	1	1	1	1	1	1	1	1	2	1	0	1	2	1	0	1	0	0	0	1	2	1	2	1	1	1	1	1	1	1	1	1	1	1	1	1	0	1	1	1	1	1	1	1	0	1	1	1	1	1	1	1	1	1	1	1	1	1	1	1	1	1	1	1	0	1	1	1	1	1	1	1	1	2	1	0	1	1	1	1	1	1	2	1	1	1	0	1	0	0	1	1	1	1	1	1	1	1	1	1	1	0	0	1	0	0	0	0	0	0	0	0	0	0	0	0	0	1	0	0	1	1	0	1	2	1	1	2	1	1	0	1	1	1	1	1	1	1	1	1	1	1	1	1	1	1	1	2	1	1	1	1	1	1	2	2	2	2	1	1	1	1	1	1	1	1	2	1	1	1	1	1	1	1	1	0	1	1	1	1	1	1	1	1	1	1	1	1	1	1	1	1	1	1	1	0	1	1	1	1	1	1	1	1	1	1	1	1	2	2	1	1	1	1	1	1	1	0	0	1	1	1	1	1	1	1	1	1	1	2	1	1	2	1	1	1	1	1	1	1	1	1	2	1	0	1	1	1	1	1	1	1	1	1	1	1	1	1	1	1	1	0	0	3	2	2	2	3	6	2	2	2	2	2	3	2	2	2	2	2	2	2	3	2	2	1	1	1	1	1	1	1	1	1	1	1	3	3	2	2	2	2	1	1	1	1	1	3	1	1	1	1	1	1	1	1	2	1	1	1	1	2	1	1	2	1	1	2	1	1	0	0	1	1	1	1	2	1	1	2	1	2	1	1	1	0	2	1	1	1	2	1	1	1	1	1	2	1	1	0	1	1	1	1	1	1	1	2	1	1	1	1	0	1	1	1	1	1	1	1	1	1	1	1	1	1	1	1	1	1	1	1	1	1	1	1	1	1	1	2	1	1	1	2	1	1	1	2	1	1	1	1	3	1	1	0	1	1	1	1	1	0	1	1	1	1	1	1	1	2	1	1	1	1	1	1	1	1	1	1	1	1	1	1	1	1	1	1	1	1	0	2	1	1	1	1	0	1	1	1	1	1	1	1	1	1	1	2	1	2	1	1	1	1	1	1	0	1	1	0	0	1	1	1	1	1	1	1	1	1	2	1	1	1	1	1	1	1	1	1	1	1	1	1	0	1	1	0	1	1	1	1	2	0	1	1	2	2	1	2	1	1	1	1	1	1	1	1	1	1	1	1	1	1	2	2	1	2	1	1	1	0	1	1	1	1	1	1	1	1	1	1	1	1	1	1	1	1	1	1	2	1	1	1	1	1	1	2	1	1	0	2	2	3	0	1	1	2	1	1	1	1	1	1	1	1	1	1	1	1	1	1	1	1	1	1	3	2	1	1	0	1	1	1	1	1	1	1	1	2	1	1	1	1	1	1	1	1	1	1	0	2	1	1	1	1	1	1	2	1	1	1	1	1	2	0	2	1	2	1	1	1	1	1	1	1	1	1	2	1	1	1	2	1	2	1	2	1	1	1	1	1	1	1	1	1	1	1	1	1	1	1	1	1	1	1	2	1	1	1	0	1	1	1	1	1	0	1	1	1	1	1	2	1	1	1	2	0	1	1	1	1	0	1	1	1	1	1	1	1	0	1	1	1	1	1	1	2	1	1	1	1	2	1	1	1	1	1	1	1	1	1	1	1	2	1	2	1	1	1	1	1	1	1	1	0	2	1	1	1	1	2	0	1	1	1	1	1	1	2	2	1	2	1	1	1	1	1	2	2	2	3	1	2	1	1	2	1	1	1	1	1	1	1	1	1	1	1	1	1	1	1	1	2	3	1	1	1	1	2	1	2	2	1	1	1	1	1	1	2	1	1	1	1	1	0	1	1	1	1	1	1	1	1	1	1	1	2	1	1	2	2	1	2	1	1	1	1	1	1	1	1	1	1	1	1	1	1	1	2	2	2	2	2	2	1	1	2	3	1	2	2	3	2	2	2	2	1	2	2	2	2	2	2	2	2	4	1	1	1	1	1	2	1	1	1	1	1	0	2	1	1	1	1	1	1	1	2	1	1	0	1	1	1	1	1	1	1	1	1	1	0	1	1	2	1	1	1	2	1	0	1	1	1	1	1	1	1	1	2	1	1	1	1	1	1	1	1	1	1	1	1	1	1	1	1	1	1	1	1	1	1	1	1	1	1	1	1	1	1	1	1	1	1	1	1	1	1	1	1	1	1	2	1	1	1	1	1	1	1	1	1	1	1	1	1	1	1	1	1	1	1	1	1	1	1	1	1	1	1	2	1	1	1	1	1	1	1	1	2	1	1	1	1	1	3	3	2	2	2	2	2	2	2	2	2	2	2	2	2	2	0	1	1	1	1	0	0	2	1	1	1	1	2	1	1	1	1	1	0	2	2	1	1	1	1	2	2	1	1	1	2	3	1	1	1	1	1	1	1	1	1	1	1	1	0	1	1	2	2	1	2	2	2	1	3	0	1	1	1	1	1	1	1	1	1	1	1	0	1	1	1	1	1	2	1	1	1	1	1	1	2	1	1	1	1	2	1	1	1	1	1	1	1	1	1	1	1	1	2	1	1	1	1	1	1	1	1	1	1	2	1	1	1	1	1	1	1	1	1	2	0	0	1	1	1	1	1	1	1	1	1	0	0	2	2	0	1	1	1	1	1	1	1	1	1	1	1	1	1	1	1	1	2	2	2	0	1	3	2	3	1	1	1	1	1	1	1	1	1	1	1	1	1	1	2	1	1	2	2	2	1	1	1	1	2	2	2	2	2	1	2	1	2	2	2	1	1	1	1	1	1	1	1	1	1	1	1	1	1	1	1	1	3	2	3	1	2	2	3	2	2	2	3	2	3	2	2	2	2	2	2	2	2	2	2	2	2	2	2	2	2	3	2	2	2	2	2	2	2	2	2	2	2	1	2	2	2	1	2	2	2	2	1	0	2	2	1	2	2	2	2	3	2	2	2	2	2	2	2	2	2	2
ko:K01000 mraY; phospho-N-acetylmuramoyl-pentapeptide-transferase [EC:2.7.8.13]	K01000	1170	0.903475	70	0.985915	1164	0.93344	6	0.125	1	1	1	1	1	1	0	0	0	0	0	0	0	0	0	0	0	0	0	0	0	0	0	0	0	0	0	0	0	0	0	0	0	0	0	0	0	0	0	0	0	0	0	0	0	0	0	0	1	1	1	1	1	1	1	1	1	1	1	1	1	1	1	1	1	1	1	1	1	1	1	1	1	1	1	1	1	1	1	2	1	1	1	1	1	1	1	1	1	1	1	1	1	1	1	1	1	1	1	1	1	2	1	1	2	1	0	1	1	1	1	2	1	1	1	2	1	2	1	1	2	1	1	1	1	1	1	1	1	1	1	1	1	1	1	1	1	1	1	1	1	1	1	1	0	1	1	1	1	1	1	1	1	1	0	1	1	1	1	1	2	1	1	1	1	1	1	1	0	2	1	1	1	1	1	1	2	1	1	2	1	1	1	1	1	1	1	1	1	1	1	1	1	1	1	1	1	1	1	2	2	1	1	1	2	1	1	1	2	1	1	1	1	1	1	1	1	1	1	1	1	1	1	1	1	1	1	1	1	1	1	1	1	1	0	0	2	1	1	1	1	1	1	1	1	1	1	1	1	1	1	1	1	1	2	1	1	1	0	1	2	2	1	1	1	1	1	1	1	1	0	1	1	0	1	1	1	1	1	1	1	1	1	1	1	1	1	1	1	2	1	1	1	1	1	1	1	1	1	1	1	1	1	1	1	1	1	1	1	1	0	0	0	0	0	0	1	2	1	1	1	1	1	1	1	1	1	1	1	1	2	1	1	1	1	2	1	1	1	1	1	1	1	1	1	1	0	1	1	1	1	1	1	1	1	1	1	1	1	0	0	0	0	0	0	0	0	0	0	0	0	0	1	0	1	1	1	1	1	1	1	0	1	1	1	1	1	1	1	1	1	1	1	1	1	1	1	1	1	1	1	1	0	0	1	1	1	2	1	1	1	1	1	1	1	0	0	1	1	1	0	0	2	0	1	1	0	1	1	1	1	2	1	1	1	1	1	1	2	2	2	1	1	1	1	1	0	1	0	0	0	0	0	0	0	0	0	0	0	1	1	2	1	1	1	2	1	1	1	1	1	0	0	0	0	1	1	1	1	2	1	1	1	1	2	1	1	1	1	1	1	1	1	1	1	0	1	1	1	1	1	1	1	0	0	1	1	1	1	2	1	1	1	1	1	1	2	1	1	1	1	1	1	1	1	1	1	1	1	0	1	2	2	1	2	1	1	1	1	1	1	1	1	1	1	1	1	1	1	1	1	1	1	1	1	1	2	0	1	1	1	1	1	1	1	1	1	1	1	1	1	1	1	0	1	1	1	1	1	1	1	1	1	1	1	1	1	1	1	1	1	1	1	1	1	1	2	1	1	1	1	2	1	1	1	2	1	1	1	2	1	2	1	1	1	3	1	1	1	1	2	1	1	1	1	1	1	1	1	1	1	1	2	1	1	1	1	1	1	1	1	1	1	1	1	1	1	1	2	1	1	1	1	1	1	1	1	1	1	1	1	1	1	1	1	1	1	2	0	1	1	1	1	1	1	1	1	1	1	1	1	1	1	1	1	1	1	1	2	1	1	2	1	0	0	1	1	1	1	1	1	1	1	1	1	1	1	1	1	1	1	1	1	1	1	1	1	1	2	1	1	1	1	1	2	1	1	1	1	1	1	1	0	1	1	1	1	1	1	1	1	1	1	1	1	2	1	1	1	1	1	1	0	2	1	1	1	1	1	0	1	1	1	1	1	1	1	1	1	1	1	1	1	1	1	1	1	1	1	1	0	1	1	1	2	1	1	1	1	1	1	1	1	1	1	1	1	1	1	1	1	1	1	1	1	1	0	0	1	1	0	1	2	1	1	1	1	1	1	1	0	1	1	1	1	2	1	1	1	1	1	1	1	1	1	1	1	1	1	1	1	1	1	1	1	1	1	1	1	1	1	1	1	0	1	2	1	1	1	1	1	1	1	1	1	1	1	1	1	1	1	1	1	1	1	1	2	1	1	1	1	1	1	1	1	2	1	0	1	1	1	1	1	1	1	1	1	1	1	1	1	1	1	1	1	1	1	1	1	1	1	2	1	1	1	1	1	1	1	1	1	1	1	1	1	1	1	1	1	1	1	1	0	1	1	1	1	1	1	1	1	1	1	1	1	1	1	1	1	1	1	1	1	1	1	1	3	1	1	1	2	1	1	1	1	1	1	1	1	1	2	1	1	1	1	1	1	1	2	1	1	1	1	1	1	1	1	1	1	1	1	1	1	0	1	1	1	1	1	1	1	1	1	1	1	0	1	1	1	1	1	1	1	1	1	1	1	1	2	1	1	1	1	1	1	1	1	1	1	1	1	1	1	1	1	1	1	1	1	1	1	1	1	1	1	1	1	1	1	1	1	0	1	0	1	2	1	1	1	1	1	1	1	1	1	1	1	1	1	1	1	1	1	1	1	1	1	1	1	1	1	1	1	1	1	1	1	1	1	1	1	1	1	3	1	1	1	1	1	1	1	1	1	1	1	1	1	1	1	1	1	2	1	1	1	1	1	2	1	3	1	1	1	1	1	1	1	1	1	1	1	1	0	0	1	1	0	1	1	2	1	1	2	1	1	1	1	2	1	1	2	1	2	1	1	1	1	1	1	1	1	1	1	1	1	1	1	1	1	2	1	1	1	2	1	1	2	1	1	1	1	1	2	2	1	1	1	1	1	1	1	1	1	1	1	1	1	1	1	1	1	1	2	1	2	1	2	1	2	1	1	1	1	1	1	1	1	1	1	2	1	1	1	1	1	1	1	1	1	2	1	1	1	2	1	1	1	2	1	1	1	1	1	1	1	1	1	0	1	1	1	1	1	1	1	1	1	1	1	1	1	1	1	1	1	1	1	1	1	1	1	1	1	1	1	1	1	1	1	1	1	1	1	1	1	1	1	1	1	1	1	1	1	1	1	1	2	1	2	3	1	1	2	0	1	1	3	1	1	1	1	1	1	1	1	1	1	1	1	1	1	1	1	1	1	1	1	1	1	1	1	1	1	2	1	1	1	1	1	1	1	1	1	1	1	1	1	1	2	1	1	1	1	1	1	1	1	1	1	1	1	1	1	1	1	1
ko:K03040 rpoA; DNA-directed RNA polymerase subunit alpha [EC:2.7.7.6]	K03040	1164	0.898842	68	0.957746	1164	0.93344	0	0	0	0	0	0	0	0	0	0	0	0	0	0	0	0	0	0	0	0	0	0	0	0	0	0	0	0	0	0	0	0	0	0	0	0	0	0	0	0	0	0	0	0	0	0	0	0	0	0	1	1	1	1	1	1	1	1	1	1	1	1	1	2	1	1	1	1	1	1	1	1	1	1	1	1	2	2	1	1	1	1	1	1	1	2	1	1	1	0	1	1	1	0	0	1	1	1	1	1	1	1	1	1	1	1	1	1	2	1	1	1	0	2	1	1	2	1	2	1	1	1	2	1	1	1	0	1	1	1	1	1	1	1	1	1	1	1	1	1	1	1	1	1	1	1	0	1	1	1	1	1	1	1	1	1	1	1	3	1	1	1	0	1	1	1	1	1	1	2	1	2	1	1	1	0	1	1	1	1	1	1	1	1	1	1	1	1	1	1	1	1	1	1	1	1	1	1	1	1	1	1	1	1	1	1	1	1	0	1	1	1	1	1	1	1	1	1	1	1	1	1	1	1	1	2	1	1	0	1	1	0	1	1	1	1	1	1	1	1	1	1	1	1	1	1	1	1	1	1	1	0	1	1	0	1	1	2	1	1	1	1	1	1	1	1	2	1	1	2	1	1	1	1	1	1	2	1	1	2	1	1	1	1	1	1	1	1	1	1	1	1	1	1	1	1	1	1	1	1	1	0	1	1	0	1	1	1	2	1	2	1	1	1	1	1	1	1	1	1	0	1	1	1	1	1	1	1	1	1	1	1	1	1	1	1	1	1	1	1	1	1	1	1	1	1	1	1	1	1	1	1	1	1	1	1	1	1	0	1	1	1	0	0	1	1	2	1	1	1	1	1	1	1	1	1	1	1	1	1	1	1	1	2	0	1	2	1	1	2	1	1	1	1	2	0	1	0	1	1	1	1	1	1	1	1	1	1	1	0	1	1	0	1	1	1	1	2	1	1	1	0	1	1	1	1	1	1	2	1	1	1	1	1	1	1	1	1	1	1	1	1	1	1	1	1	2	1	1	1	2	1	1	1	1	1	1	1	1	1	1	0	1	2	1	1	1	1	1	1	1	1	1	1	1	1	1	1	1	1	2	1	1	1	1	1	1	1	1	1	1	1	1	1	1	1	1	2	1	1	1	1	1	1	1	1	0	1	1	1	1	1	1	1	1	1	1	1	1	1	1	1	1	1	1	1	1	1	1	1	1	1	1	1	1	1	1	1	0	1	1	1	1	1	1	1	1	1	1	1	1	1	1	1	1	1	0	1	0	1	1	1	1	1	2	2	1	2	1	0	1	1	1	1	1	1	0	1	1	1	1	1	1	1	0	1	1	1	2	1	1	1	1	1	1	1	1	0	1	1	1	2	1	1	1	1	0	0	1	1	1	1	0	1	1	1	1	1	1	1	2	1	1	1	1	1	1	1	1	0	1	0	1	0	1	1	1	1	1	1	1	1	1	1	1	1	1	1	1	1	1	1	1	1	1	1	1	1	1	1	1	1	1	1	1	1	1	0	1	0	0	1	1	1	1	1	1	1	1	1	1	1	1	1	1	0	1	1	2	1	1	1	1	1	0	0	1	0	1	1	1	1	1	1	1	1	1	1	1	1	1	1	1	1	1	0	2	1	0	1	1	1	0	1	1	1	1	1	1	1	1	1	1	1	1	1	1	1	1	1	1	1	1	1	1	1	0	1	1	0	1	1	1	1	1	1	1	1	1	1	1	1	1	1	1	0	1	1	1	1	1	1	1	1	1	1	1	1	1	1	1	1	1	1	1	1	0	1	1	1	1	1	1	0	1	2	1	1	1	1	1	1	0	1	1	1	1	2	1	0	1	1	0	1	1	1	1	1	1	1	1	2	1	1	1	1	1	1	1	2	1	3	2	1	2	1	2	0	1	1	1	1	1	1	1	1	1	1	1	1	1	0	1	1	1	1	1	1	1	1	1	2	2	1	1	1	1	1	1	1	1	1	1	0	0	1	1	1	1	1	1	1	1	1	1	1	1	1	2	1	1	1	1	1	1	1	2	2	1	1	1	1	1	1	1	1	1	1	1	1	1	1	1	1	1	1	1	1	1	1	1	1	1	1	1	1	1	1	1	1	1	1	1	1	1	1	1	1	1	1	1	1	1	1	1	1	1	1	1	1	1	1	1	1	1	1	1	1	2	1	1	1	1	1	1	1	1	1	1	1	1	1	1	1	1	1	1	1	1	1	1	1	1	1	1	1	1	1	1	1	0	1	1	1	1	1	1	1	1	1	1	0	1	1	1	1	1	1	1	1	1	1	1	1	1	1	1	0	1	1	1	1	1	1	1	1	1	1	1	1	1	1	1	1	1	1	1	1	1	1	1	1	1	1	1	1	1	1	1	1	2	1	1	2	1	1	1	1	1	1	1	1	1	1	1	1	1	1	2	1	1	2	1	1	1	1	1	1	1	1	1	1	1	1	1	1	1	2	1	1	1	1	1	1	1	2	1	1	1	1	1	1	1	1	1	1	1	1	1	1	1	1	1	1	1	1	2	2	2	2	2	2	2	2	3	2	3	1	2	2	2	2	2	2	2	2	3	2	2	1	2	3	1	1	1	1	2	1	0	1	1	1	2	1	1	1	1	1	1	1	0	1	1	1	1	1	2	1	1	1	0	1	1	1	1	1	1	0	1	0	2	1	2	1	1	1	1	1	0	0	0	0	1	0	1	0	0	1	1	1	1	1	1	1	1	1	1	1	2	1	1	1	1	1	1	1	1	1	1	0	1	1	0	0	1	1	1	1	1	1	1	2	1	1	1	1	1	1	1	1	1	1	1	1	1	1	2	1	1	1	1	2	1	1	1	1	1	1	1	1	1	1	1	1	1	1	1	1	1	1	1	1	1	1	0	1	1	1	1	2	1	1	1	0	0	1	1	1	1	1	1	1	1	1	1	1	1	1	2	1	1	3	1	1	0	1	1	1	1	1	1	1	1	1	1	1	1	1	1	1	1	1	1	1	1	1	1	1	1	1	1	1	1	1	1	1	1	1	1	1	1	1	1	1	1	1	1	1	1	1	1	1	0	1	1	1	1	1	0	1	2	1	1	1	1	1	1	1
ko:K06173 truA, PUS1; tRNA pseudouridine38-40 synthase [EC:5.4.99.12]	K06173	1211	0.935135	66	0.929577	1164	0.93344	47	0.979167	1	1	1	1	1	1	1	1	1	1	1	1	1	1	1	1	1	1	1	2	1	1	1	1	1	1	1	1	2	1	1	1	1	1	1	0	1	1	1	1	1	1	1	1	1	1	1	1	1	1	0	1	2	1	2	2	2	1	1	1	1	1	1	1	1	1	1	1	1	1	1	2	2	1	1	1	1	1	1	1	1	1	1	2	1	1	0	1	1	1	1	1	1	1	1	1	1	1	1	1	1	1	1	0	1	1	1	1	1	1	1	1	1	2	2	1	1	0	1	1	2	1	1	1	1	1	1	1	1	1	1	1	1	1	1	1	1	1	1	1	1	1	1	0	1	1	1	1	1	1	2	1	1	1	1	1	1	1	1	1	2	1	1	1	1	1	1	1	1	1	1	1	1	1	1	1	1	1	1	1	1	1	1	1	1	1	1	1	1	1	1	1	1	2	1	2	1	1	1	1	1	1	1	0	1	1	1	1	0	1	1	1	1	1	1	1	1	1	1	1	1	1	1	1	1	1	1	0	1	1	1	1	2	1	1	1	1	1	1	1	1	1	1	1	0	1	1	2	2	1	1	1	0	1	1	1	1	1	1	1	1	1	1	1	1	1	1	1	1	1	1	1	1	1	1	1	1	2	1	1	1	1	2	1	1	1	1	1	1	1	1	1	1	1	1	1	2	1	1	0	1	1	1	1	1	1	1	1	2	1	1	2	1	1	1	2	1	1	1	1	1	2	2	3	2	2	3	2	2	1	1	1	1	1	1	1	1	1	1	1	1	1	1	1	1	1	2	1	1	2	1	1	1	1	1	1	1	1	1	0	1	1	1	1	1	1	1	1	1	1	1	1	1	1	1	1	1	0	1	1	1	1	1	1	1	1	2	1	1	1	1	1	1	0	1	1	1	1	1	1	2	2	1	1	1	1	3	1	2	1	2	1	1	1	2	1	1	1	1	1	1	1	1	1	1	1	1	1	1	1	1	1	1	1	1	1	1	1	1	1	1	0	1	1	1	1	1	0	2	1	1	1	0	1	1	1	1	1	1	0	1	1	1	1	1	1	1	1	1	1	1	1	1	1	1	1	1	1	1	2	1	1	1	2	1	1	2	1	1	1	1	2	1	1	1	1	1	1	1	2	2	2	1	1	1	2	1	1	1	1	1	1	1	1	1	1	1	1	1	1	2	1	2	1	1	1	1	1	1	1	1	1	1	1	1	1	1	1	1	1	1	1	1	1	1	1	1	1	1	1	1	1	1	1	2	1	1	1	1	0	1	1	1	1	1	1	1	1	1	1	1	1	1	1	2	2	2	1	1	1	1	1	1	3	2	2	1	2	1	1	2	1	1	1	1	1	2	3	2	1	2	1	2	1	1	1	2	2	1	2	1	1	2	2	1	2	1	2	3	2	2	2	2	0	2	1	1	1	1	1	1	1	1	1	1	1	1	1	1	0	1	1	1	1	0	1	1	1	1	1	1	1	1	1	1	1	1	1	1	1	1	1	1	1	1	2	2	1	1	1	2	1	1	1	1	1	1	2	1	1	1	1	1	0	1	1	3	1	1	1	1	1	0	0	1	1	1	1	0	1	1	1	1	1	1	1	1	1	2	1	1	1	1	1	1	1	1	1	1	1	0	1	1	1	2	1	2	1	1	1	1	1	0	1	1	1	1	2	1	1	1	1	1	1	1	1	1	2	1	1	0	1	1	1	1	1	1	1	1	1	1	1	1	1	1	1	1	1	2	1	1	1	1	1	1	1	1	1	1	0	1	1	4	1	1	1	1	1	1	1	1	0	1	1	1	1	1	1	1	1	1	1	1	1	1	1	2	1	1	1	1	1	1	1	1	1	1	2	1	1	1	1	1	1	1	2	1	0	1	1	1	1	1	1	1	0	1	1	1	1	2	1	1	1	0	1	1	1	1	0	1	2	1	1	1	1	2	1	1	1	1	1	1	1	1	1	1	1	1	1	1	1	1	1	1	1	1	1	1	1	1	1	1	1	1	0	1	1	1	1	1	1	1	1	1	1	1	1	1	1	1	1	1	1	1	1	1	1	1	1	1	1	1	1	1	1	0	1	1	1	1	1	1	1	1	1	1	1	1	1	1	1	1	1	1	1	1	1	1	1	1	1	1	1	1	1	1	1	1	0	1	1	1	1	1	1	1	1	1	1	1	1	1	1	1	1	1	1	1	1	1	0	1	1	1	1	1	1	1	1	1	1	1	1	1	1	1	1	0	1	1	1	1	1	1	1	1	1	1	1	1	1	1	1	1	1	1	1	1	1	1	1	1	1	1	1	1	1	1	1	1	1	1	1	1	1	1	1	1	1	1	1	1	1	1	1	1	1	1	2	1	1	1	1	1	1	1	1	1	1	1	1	1	1	1	2	2	1	1	1	1	1	0	2	2	1	2	1	1	1	1	1	1	1	0	1	1	1	1	1	1	1	1	1	1	1	1	0	0	0	0	0	0	0	0	0	0	0	0	0	0	0	0	0	0	0	0	0	0	0	0	0	0	0	1	1	1	0	1	2	1	1	1	1	0	2	1	1	2	1	1	2	1	1	1	1	2	1	0	0	1	1	1	1	1	2	1	1	1	2	1	1	1	1	1	1	2	1	0	1	1	1	1	1	0	1	1	1	0	1	1	1	1	1	1	1	2	1	1	1	0	1	1	1	1	0	0	1	1	1	1	1	1	1	1	1	1	1	1	1	1	1	1	1	1	2	1	1	1	1	1	1	1	2	1	0	1	1	1	1	1	1	1	1	1	1	1	1	1	1	1	1	2	2	1	1	1	1	1	1	1	1	1	1	1	1	1	1	1	1	1	1	1	0	1	1	1	1	1	1	1	1	1	1	1	2	1	1	1	2	1	0	1	1	1	1	1	1	1	2	1	1	1	1	1	1	1	1	0	1	1	1	1	1	3	1	1	1	1	1	1	1	1	1	0	1	1	0	1	1	1	1	1	1	1	1	1	1	1	1	1	1	1	1	1	1	1	1	1	1	1	1	1	0	1	1	1	0	1	0	1	1	1	1	1	1	1	1	1	1	1	1	1	1	1	1	1	1	1	1	1	1	1	1	1	1
ko:K11749 rseP; regulator of sigma E protease [EC:3.4.24.-]	K11749	1165	0.899614	69	0.971831	1165	0.934242	0	0	0	0	0	0	0	0	0	0	0	0	0	0	0	0	0	0	0	0	0	0	0	0	0	0	0	0	0	0	0	0	0	0	0	0	0	0	0	0	0	0	0	0	0	0	0	0	0	0	1	2	1	1	1	2	1	1	1	2	0	0	1	0	0	0	0	0	1	0	0	0	0	0	0	0	0	0	0	0	0	0	0	0	0	0	0	0	0	0	0	0	0	0	0	0	0	0	0	0	0	0	0	0	0	0	0	0	0	0	0	0	0	0	0	0	0	1	1	1	1	1	1	0	1	1	1	1	1	1	1	1	1	1	1	1	1	1	1	1	1	1	1	1	1	0	1	1	1	1	1	1	1	1	1	1	2	1	1	1	1	1	1	1	1	1	1	1	1	2	1	1	2	1	1	1	1	1	1	1	1	1	0	2	1	1	1	2	1	1	1	1	1	1	1	1	1	1	1	1	1	2	1	1	1	0	1	1	1	1	1	1	1	1	1	1	1	1	1	1	1	1	1	1	1	1	1	1	1	1	1	1	1	1	1	1	1	1	1	1	1	2	1	1	1	1	1	1	1	2	1	1	1	1	3	1	1	1	1	1	1	1	1	2	1	1	1	1	1	2	1	1	1	1	1	1	1	2	1	0	1	1	1	1	1	1	1	1	1	1	1	1	1	1	1	1	1	2	1	0	2	1	0	1	1	1	1	1	1	1	1	1	1	1	2	1	1	0	1	1	1	1	1	1	1	1	1	1	1	1	2	1	1	1	1	1	2	1	2	0	1	1	1	1	1	1	1	1	0	1	1	1	1	1	1	1	1	1	1	1	1	1	1	1	1	1	1	1	1	1	0	1	1	1	1	1	1	1	1	2	1	1	1	1	0	1	1	1	1	1	1	1	1	1	1	1	0	1	1	1	1	1	1	1	1	1	1	1	1	1	1	1	1	1	1	1	2	1	1	1	1	1	2	1	1	1	1	1	1	1	1	1	1	1	1	1	1	1	1	1	1	1	1	1	1	1	1	1	2	2	1	1	1	1	2	1	1	1	1	1	1	1	1	2	1	1	1	1	1	1	1	1	1	1	1	1	1	1	1	1	1	1	1	1	1	2	2	1	2	1	1	1	1	1	1	1	1	0	1	1	1	1	1	1	1	2	1	1	1	1	1	1	1	1	1	1	1	1	1	1	1	1	1	1	1	1	1	1	1	1	1	1	1	2	1	2	1	1	1	1	1	1	1	1	2	1	1	1	1	1	1	1	1	1	1	1	1	1	1	1	2	1	1	1	1	1	2	1	1	2	1	1	2	1	1	1	3	1	1	2	1	1	1	1	1	1	1	1	2	1	1	1	1	1	1	1	1	2	1	1	1	2	1	1	1	1	1	1	1	1	0	1	1	1	1	1	1	1	1	1	1	1	1	1	1	1	1	1	1	1	1	1	0	1	1	1	1	1	1	2	2	1	1	1	1	1	1	1	1	1	1	1	1	1	1	1	1	2	1	1	1	1	1	1	1	1	1	1	1	1	1	1	1	1	1	1	1	1	1	1	1	1	1	1	1	1	1	1	1	1	1	1	1	1	1	1	1	0	1	1	1	1	1	1	1	1	1	1	1	1	1	1	1	1	2	1	1	1	1	1	1	1	1	1	2	1	1	1	1	1	1	2	2	1	1	1	1	1	1	1	1	2	1	1	1	1	1	2	1	1	1	1	1	1	1	1	1	1	1	1	1	2	1	1	1	1	1	1	1	1	1	1	1	1	2	1	1	1	1	1	2	1	2	1	1	1	1	1	1	1	1	1	1	1	1	1	1	1	1	1	1	1	1	1	1	1	1	1	1	1	1	1	1	1	1	1	1	1	1	1	1	1	1	1	1	1	1	2	1	1	1	1	1	1	1	1	1	2	1	1	1	1	1	1	1	1	1	1	1	1	1	1	1	1	1	0	1	1	1	1	0	2	1	1	1	1	1	1	1	1	0	1	1	1	1	1	1	1	1	1	1	1	1	1	1	1	1	1	1	1	1	1	1	1	1	1	1	1	1	1	1	1	1	1	1	1	1	1	1	1	2	1	1	1	1	1	1	1	1	1	1	2	1	1	1	1	1	1	1	1	1	1	1	1	1	1	1	1	1	1	1	1	1	1	1	1	1	1	1	1	1	1	1	1	1	1	1	0	1	1	1	1	2	1	1	1	1	1	1	1	1	2	1	1	1	1	1	1	2	1	1	1	1	1	1	1	1	1	1	1	1	1	1	1	1	1	1	1	1	1	1	1	1	1	1	1	1	1	1	1	1	1	1	1	1	1	1	1	1	1	1	1	1	1	1	1	1	1	1	1	1	1	1	1	1	1	1	1	1	1	1	1	1	1	1	1	1	1	1	1	1	1	1	1	1	1	1	1	1	1	1	1	1	1	1	1	1	1	1	1	1	1	1	1	1	2	2	2	2	2	2	2	2	2	1	2	1	1	1	1	1	1	1	1	1	1	1	1	1	1	2	1	1	1	1	1	1	1	2	1	1	1	1	1	1	1	1	1	2	1	1	1	1	1	1	1	1	1	1	1	2	1	1	1	1	1	1	1	1	1	1	1	1	1	1	2	2	1	2	1	1	2	2	2	0	1	1	1	1	1	2	1	1	1	1	1	1	1	1	1	1	1	1	1	1	0	1	1	2	1	1	1	0	1	0	1	1	0	1	1	2	1	1	1	1	1	1	2	1	1	1	1	1	2	1	2	1	1	1	1	1	1	1	1	1	1	1	1	1	1	1	1	1	1	1	1	1	1	1	1	1	1	1	1	1	1	1	1	1	2	1	1	1	1	1	1	1	1	1	1	2	1	1	1	1	1	1	1	1	0	1	1	1	2	1	1	1	1	1	1	1	2	1	1	1	1	1	1	1	2	1	1	1	1	2	2	1	1	1	1	1	1	1	1	1	1	1	1	2	1	2	1	1	1	1	1	1	1	1	1	2	0	1	1	1	1	1	1	1	1	1	1	1	1	1	1	1	1	1	1	1	1	1	1	1	1	1	1	2	1	1	1	1	1	1	1	1	1	0	1	1	1	1	1	1	1	1	1	1	1	1	1	1	1	1	1	1	1
ko:K03496 parA, soj; chromosome partitioning protein	K03496	1186	0.91583	68	0.957746	1165	0.934242	21	0.4375	1	1	1	1	1	1	1	1	1	0	1	0	1	2	0	1	1	1	1	1	2	0	0	0	0	1	0	1	0	0	1	0	0	0	0	0	0	0	0	0	0	0	0	0	0	0	0	0	2	2	2	4	4	2	2	1	3	1	3	5	3	3	3	2	2	2	1	1	2	3	3	2	2	4	2	3	3	4	3	3	4	3	2	4	3	4	3	2	3	2	2	2	2	2	2	3	2	2	3	2	4	5	3	4	2	2	1	0	2	2	1	1	3	2	2	3	0	2	2	2	2	2	2	3	2	2	1	3	0	2	2	3	3	1	3	3	2	1	1	1	1	4	1	2	1	1	1	1	4	2	1	1	1	1	1	1	1	1	1	1	1	1	1	1	1	1	1	1	1	1	1	1	1	1	1	1	1	1	1	1	1	1	1	1	1	1	1	1	1	1	1	1	1	1	1	1	1	1	1	1	1	1	1	1	1	1	1	1	1	1	1	1	1	1	1	1	1	1	1	1	1	1	1	1	1	1	1	1	1	1	1	1	1	1	1	1	1	1	1	1	1	1	1	1	2	1	0	3	1	1	1	1	1	4	1	7	1	4	4	3	5	2	1	2	1	1	1	5	4	5	2	2	5	1	1	2	3	2	3	2	2	3	4	3	2	2	2	1	2	5	1	1	3	3	2	3	2	1	1	2	1	1	1	3	1	2	1	1	4	1	1	1	0	0	0	3	3	2	1	3	3	2	1	2	2	3	3	2	2	2	1	1	1	4	2	1	2	1	1	1	1	1	1	1	2	1	0	1	1	2	1	3	5	3	6	1	1	1	1	1	0	0	0	0	1	1	1	0	0	1	0	0	0	0	1	1	1	1	1	1	1	1	1	1	1	1	1	1	1	1	1	1	1	1	1	1	2	1	1	1	1	1	1	1	1	1	2	1	4	1	1	1	1	3	0	2	2	2	2	2	1	2	2	2	2	1	2	2	2	2	2	1	1	1	1	2	1	2	1	1	1	1	1	2	1	2	1	1	0	1	0	0	1	1	2	1	1	1	1	0	1	1	1	1	1	1	1	1	1	1	1	0	0	0	1	0	0	0	0	1	2	1	1	4	1	1	1	2	1	1	2	1	1	1	1	1	2	1	1	1	1	2	2	2	4	1	2	2	1	1	1	1	1	1	1	1	1	1	1	2	0	2	1	1	1	1	1	1	1	1	1	1	1	1	1	1	2	1	1	1	1	2	1	1	1	1	1	1	1	1	1	1	1	1	1	2	1	0	1	1	1	1	1	3	1	1	2	1	2	3	2	1	1	1	3	3	2	1	2	1	2	1	1	3	4	1	1	2	1	1	1	1	1	2	1	1	4	2	1	2	5	2	1	5	1	1	1	1	1	2	1	1	1	1	1	1	1	1	2	2	1	1	1	1	1	1	1	1	4	2	2	1	3	2	1	2	1	1	2	1	1	3	2	2	2	2	2	1	1	1	1	0	3	1	1	1	1	1	1	1	1	1	1	1	1	2	1	1	2	1	3	1	1	1	4	2	1	1	1	2	1	2	1	0	2	1	3	3	1	1	1	1	1	2	1	1	3	1	2	3	1	4	2	2	2	1	1	0	1	1	3	2	2	1	2	1	2	1	3	1	4	2	2	1	1	1	2	1	1	1	1	0	1	1	1	1	1	1	1	1	2	1	1	1	1	1	1	1	1	1	2	1	1	1	2	1	1	1	1	1	1	1	1	2	1	2	1	1	3	1	0	1	2	2	1	1	1	2	0	0	1	1	1	1	1	1	3	1	3	1	2	1	1	1	1	1	1	1	2	1	1	1	2	2	3	0	1	1	3	1	2	2	2	1	1	1	1	1	1	1	1	1	1	1	1	1	1	0	1	1	1	1	1	1	1	2	1	1	1	1	2	1	1	1	1	2	1	1	1	1	1	1	1	1	1	0	2	1	0	1	1	1	3	1	1	1	1	1	2	1	1	1	2	1	1	1	1	2	1	1	0	1	1	1	3	1	0	1	1	1	1	1	2	1	2	1	1	1	1	1	1	1	1	3	0	1	1	1	1	1	2	2	1	2	1	1	2	2	2	4	0	4	2	2	2	2	3	3	6	5	1	1	1	1	1	1	1	1	0	1	1	1	2	1	1	1	1	1	1	1	1	1	1	1	2	1	1	1	1	1	1	1	1	1	1	1	1	1	1	1	1	1	1	1	1	1	1	1	1	1	1	1	1	1	1	1	1	1	1	1	1	1	1	1	1	1	1	1	1	1	1	2	3	2	2	2	2	2	2	2	2	1	2	2	2	1	2	2	2	2	4	2	2	3	2	2	2	2	2	2	2	2	2	2	4	2	3	2	2	2	2	3	2	2	2	2	2	2	2	2	2	2	3	2	1	1	1	2	1	2	1	1	2	1	0	1	1	1	3	1	1	1	1	3	1	1	1	1	1	1	1	1	1	1	1	1	1	1	1	0	1	1	1	1	2	1	1	0	0	0	0	0	0	1	1	0	1	0	1	2	2	3	0	0	1	4	2	3	3	6	5	5	1	1	4	2	2	3	1	2	2	5	3	4	3	2	2	1	1	1	1	0	1	3	3	6	4	6	3	3	8	2	2	1	1	1	2	1	1	1	0	1	1	0	1	1	1	0	2	2	5	3	4	1	5	2	1	1	3	3	3	4	3	6	3	1	3	3	1	2	2	2	3	0	1	3	2	4	3	2	2	2	3	2	1	2	3	3	4	1	2	1	2	3	2	2	1	1	1	1	2	2	1	1	1	1	1	2	1	1	2	2	1	1	1	1	3	2	1	0	1	1	2	1	2	1	2	2	2	4	2	4	1	1	0	0	0	0	1	2	2	1	1	2	1	1	1	1	1	1	1	1	1	2	1	2	1	1	0	0	0	0	0	0	0	0	0	0	0	0	3	1	1	1	2	0	2	0	1	1	1	1	1	1	1	2	1	1	1	1	1	1	1	2	2	1	1	1	1	1	1	1	1	1	1	1	1	1	1	1	1	1	1	1	1	1	2	2	1	1	1	1	1	1	1	1	1	1	1	1	1	1	1	0	1	1	1	1	1	1	1	1	1	1	1	1
ko:K03596 lepA; GTP-binding protein LepA	K03596	1166	0.900386	67	0.943662	1165	0.934242	1	0.0208333	0	0	0	0	0	0	0	0	0	0	0	0	0	0	0	0	0	0	0	0	0	0	0	0	0	0	0	0	1	0	0	0	0	0	0	0	0	0	0	0	0	0	0	0	0	0	0	0	1	1	1	2	2	2	1	1	1	1	1	1	2	1	1	1	1	1	2	1	1	1	1	1	2	2	1	1	2	1	1	2	1	1	2	1	1	1	1	1	1	1	0	1	1	1	1	2	2	1	1	1	1	2	1	1	2	1	1	1	1	1	2	1	1	1	2	1	1	0	1	1	1	1	2	1	1	1	1	1	1	1	1	2	1	1	1	1	1	1	1	1	1	2	2	1	1	1	1	1	1	1	1	1	1	1	1	2	1	1	1	0	1	2	1	1	0	1	2	1	1	1	1	2	1	1	1	1	1	1	1	1	1	1	1	2	1	1	1	2	1	1	1	1	2	1	1	1	1	1	1	0	2	1	2	0	1	1	1	1	1	1	1	1	1	1	0	1	1	1	1	1	1	2	0	1	1	1	2	2	1	1	1	2	1	1	2	1	1	2	1	3	1	1	1	1	1	2	1	1	1	2	1	1	1	1	1	1	1	1	1	1	1	1	1	1	1	1	1	1	1	1	1	1	1	1	0	1	0	1	3	1	1	1	0	1	1	1	1	1	1	1	1	1	1	1	1	1	1	1	1	1	2	1	2	1	1	1	1	1	1	1	2	1	1	1	0	2	1	2	1	1	1	1	1	1	1	2	1	1	1	1	1	1	1	1	1	1	1	1	1	1	1	1	1	1	1	1	1	2	1	1	1	1	1	1	1	2	1	0	1	1	2	1	1	1	1	1	2	0	1	1	2	1	1	1	2	1	1	1	1	1	1	1	0	1	1	1	1	1	1	1	1	1	2	1	1	1	1	1	0	1	1	1	0	1	1	1	1	1	1	1	1	1	1	1	1	1	1	1	1	2	2	1	1	1	1	1	0	1	1	1	1	2	2	2	1	1	1	1	1	1	1	1	2	1	1	1	1	1	1	2	1	1	1	1	1	1	2	1	1	1	2	0	1	1	1	1	1	1	1	1	2	1	1	1	1	2	1	1	1	1	1	0	1	3	1	1	1	1	1	1	1	1	1	1	1	1	1	1	1	1	1	1	1	1	2	1	1	1	1	1	1	1	1	1	1	1	1	1	1	1	1	1	1	1	3	1	1	1	1	1	1	1	1	2	2	1	2	1	2	1	1	1	1	1	1	1	1	1	1	1	1	1	1	0	1	1	0	2	1	1	1	1	1	2	1	1	1	1	1	1	1	1	1	1	1	1	2	1	1	1	2	1	1	1	1	1	1	1	1	1	1	1	1	1	1	1	1	1	1	1	1	1	1	2	1	1	1	1	1	1	1	1	1	1	1	1	1	1	1	1	1	1	1	1	1	1	1	1	2	2	1	2	1	1	2	1	1	1	1	2	1	1	1	1	1	1	1	1	1	1	2	1	1	1	1	1	1	1	1	1	1	1	1	1	1	1	1	2	1	2	0	1	1	1	1	1	1	1	1	1	1	1	1	0	1	2	1	1	1	1	1	1	0	1	2	1	1	1	1	1	2	1	1	1	1	1	1	1	1	1	1	1	1	1	1	1	0	1	1	1	1	1	1	1	1	1	1	1	1	1	2	1	2	1	1	1	1	1	1	1	1	1	1	1	1	1	1	1	1	2	2	1	1	1	1	1	1	0	0	0	1	1	1	0	1	1	1	1	1	2	1	1	2	1	1	1	1	1	1	1	1	1	1	2	1	1	1	1	3	1	1	1	1	2	1	1	1	1	0	2	1	1	1	2	1	1	1	1	2	1	2	1	2	1	2	1	1	1	1	1	0	1	1	2	1	1	1	2	1	1	1	1	1	1	1	1	1	1	1	1	1	1	1	1	2	1	1	1	1	1	1	1	1	1	1	2	2	1	1	1	1	1	3	1	1	1	1	1	2	1	1	1	1	1	1	1	1	1	1	2	3	1	2	1	1	1	2	1	1	1	1	1	1	1	1	1	1	1	1	1	1	1	2	1	1	1	1	1	1	1	1	1	1	1	1	1	1	1	1	1	1	1	1	1	1	1	1	2	1	1	1	1	1	1	2	1	1	1	0	1	0	1	1	2	1	1	1	1	1	1	2	0	1	0	0	0	0	0	0	0	0	0	0	0	1	0	0	0	0	1	1	0	0	0	1	1	1	1	0	1	0	0	0	0	0	0	0	0	0	0	0	0	0	0	2	1	1	1	1	2	2	1	1	1	1	1	1	1	1	1	1	1	1	1	1	2	1	2	1	1	1	1	1	1	1	2	1	2	1	1	1	1	1	1	1	1	1	1	1	1	1	1	1	0	1	1	1	1	1	1	1	1	1	2	1	1	1	1	1	1	1	1	1	1	1	1	0	0	1	1	1	1	1	1	1	1	1	1	1	1	1	1	1	1	1	1	2	1	1	1	1	3	1	1	1	1	1	1	1	1	1	1	1	2	1	1	1	1	1	2	2	1	1	1	1	1	0	1	1	1	1	1	1	1	1	1	1	1	1	1	1	2	1	1	1	1	0	0	0	1	1	1	2	1	2	1	1	1	1	1	1	1	1	1	1	1	1	1	1	1	1	1	1	1	2	1	1	1	2	2	1	1	1	1	1	1	1	1	1	1	2	1	1	2	1	1	1	1	0	1	1	2	1	1	1	1	1	1	1	1	1	1	0	2	1	1	2	1	0	1	1	3	1	1	1	1	1	1	1	1	1	1	1	1	3	1	1	1	2	2	2	1	1	0	1	1	2	1	1	1	1	1	1	3	1	2	1	1	1	1	1	1	1	1	1	1	1	1	1	0	1	0	1	1	1	1	1	1	2	1	1	2	1	2	1	1	1	1	1	1	0	1	1	1	1	1	1	1	1	1	1	1	1	1	1	1	0	2	0	2	1	1	1	1	1	1	1	1	2	1	1	1	1	1	1	2	1	1	1	1	2	1	1	1	1	1	1	1	1	2	1	2	1	2	1	1	1	0	1	1	1	2	1	1	1	1	1	1	1	0	1	1	1	1	1	1	1	1	2	1	1	1	1	1	1	1
ko:K02899 RP-L27, MRPL27, rpmA; large subunit ribosomal protein L27	K02899	1165	0.899614	61	0.859155	1165	0.934242	0	0	0	0	0	0	0	0	0	0	0	0	0	0	0	0	0	0	0	0	0	0	0	0	0	0	0	0	0	0	0	0	0	0	0	0	0	0	0	0	0	0	0	0	0	0	0	0	0	0	1	1	1	1	1	1	1	1	1	1	1	1	1	0	1	1	1	1	1	1	1	1	1	1	0	0	1	1	2	1	1	1	1	1	1	1	1	1	1	1	1	1	2	1	1	1	1	1	1	2	1	1	1	1	0	2	1	1	1	0	1	1	1	1	1	1	1	1	1	1	1	1	1	1	1	1	1	1	1	1	1	1	1	1	1	1	1	1	1	1	1	1	1	1	1	0	1	1	1	1	1	1	1	1	1	1	0	1	2	0	1	1	1	0	1	1	1	1	1	1	1	2	1	3	1	1	1	1	0	0	1	1	1	0	1	1	1	1	1	1	1	1	1	0	1	1	1	1	1	1	0	1	1	1	1	1	1	0	0	1	1	1	1	1	1	2	1	1	0	1	1	1	1	1	1	1	1	1	1	1	1	1	1	1	1	1	1	1	1	1	1	1	1	1	1	1	1	1	1	1	1	0	1	1	1	1	1	1	1	1	1	1	1	0	1	1	1	1	1	1	1	1	1	1	1	1	1	1	1	1	1	1	1	1	1	0	1	1	1	1	1	1	1	2	1	1	1	1	1	1	1	1	1	1	1	1	1	1	1	1	1	1	1	1	1	1	1	1	1	1	1	1	1	1	1	1	1	1	1	1	1	1	1	0	1	1	1	1	1	1	1	1	1	1	1	1	1	1	1	1	1	1	1	1	1	1	1	1	1	1	1	1	1	2	1	1	1	1	1	1	1	1	1	1	1	1	0	1	1	0	1	1	1	0	1	1	1	1	1	1	1	1	1	1	1	1	1	1	1	1	1	1	1	1	0	1	1	1	1	1	1	1	1	1	1	1	1	1	1	1	1	1	1	1	1	1	1	0	1	1	1	1	1	1	1	1	1	1	1	1	1	1	1	1	1	1	1	1	1	1	1	1	1	1	1	1	0	1	1	1	0	2	1	0	1	1	1	0	1	1	1	1	1	1	1	1	1	1	1	1	1	1	1	0	1	2	1	1	1	1	1	1	1	1	1	1	1	1	1	1	1	1	1	1	1	1	1	1	1	1	1	1	1	2	1	1	1	1	1	1	1	1	2	1	1	1	1	1	1	1	1	0	1	0	1	1	1	0	1	1	1	1	1	1	0	2	1	1	0	1	1	1	1	1	1	1	1	1	1	1	1	1	1	1	0	1	1	1	1	1	1	1	1	1	1	1	1	1	1	1	1	1	1	1	1	1	1	0	1	1	1	1	1	1	1	1	1	1	0	1	1	1	1	0	1	0	0	1	1	1	1	1	1	1	1	1	1	1	1	1	1	1	1	1	1	1	1	1	1	1	1	1	1	1	1	1	1	1	1	1	1	1	1	1	1	1	1	1	1	1	1	1	2	1	1	1	1	1	1	1	1	1	1	1	1	1	1	1	1	1	1	1	1	1	1	1	1	1	1	1	1	1	1	1	0	0	1	1	1	1	1	1	1	0	1	1	1	1	1	1	1	1	1	1	1	1	1	1	1	1	1	0	1	1	1	1	1	1	1	1	1	1	1	1	1	1	1	1	1	1	1	1	1	1	1	1	1	1	1	1	1	1	1	1	1	1	0	1	1	1	1	1	1	1	1	1	1	0	1	0	1	1	1	1	1	1	1	1	1	1	1	1	1	1	1	1	1	1	1	1	1	1	1	1	1	1	1	1	1	1	1	1	1	1	1	1	1	1	1	1	1	1	1	1	1	1	1	1	0	1	1	1	0	1	1	1	1	1	1	0	1	1	1	1	1	1	1	1	1	1	1	1	1	1	1	1	1	1	1	1	1	1	1	1	1	1	1	1	1	1	1	1	1	1	1	1	1	1	1	1	1	1	1	1	1	1	1	1	1	1	1	1	1	1	1	1	1	1	1	1	1	1	0	1	1	1	1	0	0	1	1	1	1	1	1	0	1	1	1	1	1	1	1	1	0	1	1	1	1	1	1	1	1	2	1	1	1	1	1	1	1	1	1	1	1	1	1	1	1	1	1	1	1	1	1	1	1	1	1	1	1	1	1	0	1	1	1	1	1	1	1	1	1	1	1	0	1	0	1	1	1	1	1	1	1	1	1	1	1	1	1	1	1	1	1	1	1	1	1	1	1	1	1	1	1	1	1	1	0	1	1	1	1	1	1	1	1	1	1	1	1	1	0	1	1	1	1	1	1	1	1	1	1	1	1	1	1	1	1	1	1	1	1	1	1	1	1	1	1	1	1	1	1	1	1	1	1	1	1	1	1	1	1	1	1	1	1	1	1	1	1	1	1	0	1	1	1	1	1	1	1	1	1	1	1	1	1	1	1	1	1	1	1	1	1	1	0	1	1	1	1	1	1	1	1	1	1	1	1	1	1	1	1	1	1	1	1	1	1	0	1	1	1	1	1	1	1	1	1	1	1	1	1	1	1	1	1	1	0	1	1	1	1	1	1	1	1	1	0	1	1	1	1	1	1	0	1	1	1	1	1	1	1	1	1	0	1	1	1	0	1	1	1	0	0	1	1	1	1	1	1	1	1	1	1	1	1	1	1	1	1	1	1	1	1	1	1	1	1	1	1	1	1	1	1	1	1	2	1	1	0	1	1	1	1	0	1	1	0	1	1	1	1	2	0	0	1	1	1	1	1	1	1	1	1	1	1	1	1	1	1	1	1	1	1	1	1	1	1	1	1	1	1	1	1	1	1	1	1	1	0	1	1	1	1	1	0	1	1	0	1	1	1	1	1	1	1	1	1	1	1	1	1	2	1	1	1	1	1	1	1	1	1	1	1	2	1	1	1	1	1	0	1	1	1	1	1	1	1	1	1	1	0	1	1	1	1	1	1	0	0	1	1	1	0	1	1	1	0	1	2	1	1	1	1	1	1	1	0	1	1	1	1	1	1	1	1	1	1	1	1	1	1	1	1	0	1	1	1	1	0	0	0	1	1	0	1	1	1	1	1	1	1	1	1	1	1	1	1	1	1	1	1	1	1	1	1	1
ko:K01876 DARS2, aspS; aspartyl-tRNA synthetase [EC:6.1.1.12]	K01876	1176	0.908108	71	1	1166	0.935044	10	0.208333	0	0	0	0	0	0	0	0	2	0	0	0	0	0	0	0	0	0	0	0	0	0	0	0	0	0	0	0	0	0	0	0	0	0	0	0	0	0	0	1	1	1	1	1	1	1	1	1	1	1	1	1	1	1	1	2	3	2	2	1	1	1	1	1	1	2	1	1	1	1	1	1	1	1	2	0	1	1	1	1	1	0	0	0	0	0	1	0	2	1	1	1	1	0	1	1	1	2	1	1	1	2	1	1	3	1	2	1	1	1	1	1	1	1	1	1	1	3	1	2	2	2	2	1	2	1	1	1	1	2	1	1	1	1	1	1	1	1	2	1	1	1	1	1	2	1	1	1	1	1	1	1	1	1	1	1	1	1	1	0	1	1	2	1	0	1	2	0	3	1	0	1	1	2	2	1	1	1	1	1	1	2	1	1	1	1	1	1	1	1	1	2	1	1	1	1	1	1	1	1	1	1	1	1	1	1	1	1	1	1	2	1	1	1	1	1	1	1	1	1	1	1	1	1	1	1	1	2	1	2	1	1	1	1	2	1	1	1	1	1	1	2	1	1	1	1	1	1	1	2	1	1	2	1	2	1	1	1	0	1	1	0	0	0	0	2	1	0	0	0	0	0	0	0	0	0	0	0	0	0	0	0	0	0	0	1	0	0	0	1	1	1	1	1	1	1	2	1	1	1	2	1	1	2	2	1	1	1	1	1	2	2	1	1	1	2	3	1	1	1	1	1	2	3	2	2	3	2	2	2	3	3	1	1	2	2	2	1	1	2	1	1	1	1	2	1	1	1	1	2	2	2	4	2	2	1	1	2	1	0	1	1	1	1	1	1	1	1	1	1	1	1	1	1	1	1	1	1	1	1	1	1	0	1	1	1	1	3	1	1	1	1	1	1	1	1	1	1	1	1	1	1	0	0	1	2	1	1	1	1	1	1	1	2	1	1	1	1	1	1	3	1	1	1	1	1	1	2	1	1	1	1	1	1	1	3	1	1	0	1	1	0	1	0	0	1	1	1	1	1	1	1	2	1	0	1	1	1	1	1	1	0	1	1	3	2	1	1	1	1	1	2	3	2	2	1	0	0	2	1	2	2	0	2	1	2	1	1	1	1	2	1	0	1	1	1	1	1	1	1	2	1	1	2	2	2	3	1	1	1	2	1	2	1	2	2	1	1	1	2	2	1	1	3	1	1	1	1	1	1	1	1	1	2	2	1	1	2	2	2	1	1	1	2	1	1	1	1	1	2	1	1	1	1	2	2	0	1	1	1	1	1	1	1	2	1	2	1	1	1	1	1	1	2	1	1	1	0	1	1	1	1	1	1	2	1	1	2	1	1	3	1	1	2	2	1	2	1	2	1	2	2	1	2	1	1	1	1	2	1	1	1	1	1	1	1	2	1	1	1	1	1	2	1	1	1	1	2	1	2	1	1	1	1	2	2	2	3	2	1	2	1	2	2	2	1	2	1	1	1	1	2	2	0	2	1	2	0	0	2	1	1	1	1	1	2	3	2	2	1	2	1	1	3	1	2	2	2	2	1	2	1	2	1	1	1	2	1	1	1	1	1	1	2	1	1	2	1	1	2	1	1	1	2	1	2	2	1	1	1	1	1	1	1	1	1	1	1	1	1	1	1	1	1	2	1	1	1	1	1	3	2	2	1	1	2	2	3	3	2	2	2	2	2	2	2	2	2	2	3	2	3	2	3	2	4	2	3	1	2	2	2	3	1	2	2	2	2	2	1	1	1	1	3	2	1	2	2	1	1	1	1	1	1	1	1	1	1	2	1	1	1	1	1	1	1	1	1	0	1	1	1	2	1	2	2	3	3	2	2	3	2	3	1	1	1	1	1	2	1	1	1	1	2	1	3	2	1	2	1	1	1	1	3	1	2	1	1	1	1	2	1	1	1	1	1	1	1	2	2	1	2	1	1	1	1	1	1	2	1	1	1	1	1	1	1	0	1	1	1	1	1	1	1	2	1	1	1	1	1	1	1	1	1	1	1	2	1	1	1	1	2	1	1	2	1	1	1	1	1	1	1	2	1	1	1	1	1	2	2	2	1	1	1	1	2	2	1	1	1	2	1	1	1	1	1	3	1	1	1	1	1	1	1	1	1	1	1	1	2	1	1	1	1	1	1	2	1	1	1	2	1	1	1	2	1	0	1	2	1	2	1	2	1	1	1	1	1	1	1	1	1	1	1	0	1	1	1	1	1	1	1	1	1	1	1	1	1	1	1	1	1	1	1	1	1	1	1	1	1	1	2	1	1	1	1	1	1	1	1	1	2	1	1	1	2	1	1	1	1	1	1	1	1	1	1	1	1	1	1	1	1	1	1	1	1	1	1	1	1	1	1	1	1	1	1	1	1	1	1	1	1	1	1	1	1	3	1	1	2	1	1	1	1	1	1	1	1	1	0	1	1	1	1	2	1	0	1	1	1	1	1	1	1	1	1	1	1	2	1	1	0	0	0	0	0	0	0	2	1	2	1	0	1	0	1	1	1	1	1	0	1	0	0	1	1	1	1	1	1	1	1	2	2	2	1	1	1	2	1	1	1	1	2	1	2	1	1	1	1	1	1	1	1	1	1	1	1	1	1	1	1	2	1	1	2	2	1	1	1	2	0	1	1	1	1	1	1	1	1	1	1	1	1	1	2	1	1	1	1	1	2	2	2	1	1	1	1	2	2	1	2	1	1	1	1	2	1	1	1	1	1	1	1	3	0	2	1	1	0	0	2	1	1	2	1	2	1	1	1	1	1	1	1	1	1	1	2	2	1	2	1	3	1	1	1	0	1	1	0	1	2	2	1	1	1	1	1	1	1	1	1	1	1	1	1	1	1	2	1	1	1	1	1	1	2	2	1	1	1	2	2	3	3	3	1	2	2	1	2	1	2	1	1	1	1	1	1	1	1	1	1	1	1	1	1	1	1	3	4	2	1	1	1	1	1	1	1	2	1	1	2	1	1	1	1	1	1	1	1	1	1	1	1	2	1	1	1	1	1	1	1	1	1	1	1	1	1	1	2	1	1	1	1	1	1	2	1	1	1	1	1	1	1	1	2	1	1	1	1	1	1	1	1	1	1
ko:K11753 ribF; riboflavin kinase / FMN adenylyltransferase [EC:2.7.1.26 2.7.7.2]	K11753	1166	0.900386	70	0.985915	1166	0.935044	0	0	0	0	0	0	0	0	0	0	0	0	0	0	0	0	0	0	0	0	0	0	0	0	0	0	0	0	0	0	0	0	0	0	0	0	0	0	0	0	0	0	0	0	0	0	0	0	0	0	2	3	1	1	1	1	1	1	1	1	2	1	1	1	1	1	1	0	1	1	2	1	1	1	1	1	1	1	1	1	2	1	1	1	2	1	1	1	1	1	1	1	1	1	1	1	1	1	1	1	1	0	1	1	1	0	1	2	1	1	1	1	2	1	1	1	1	0	1	0	0	1	1	1	1	1	1	0	1	1	1	1	1	1	1	1	1	1	1	1	1	1	2	1	2	1	1	1	1	1	1	1	2	1	2	2	0	1	1	1	1	1	1	1	1	1	1	1	1	1	1	0	1	1	2	1	1	2	1	1	1	1	1	2	1	1	1	1	1	1	1	1	1	2	1	1	1	1	1	1	1	1	2	2	2	1	1	1	1	1	0	1	1	1	1	1	1	1	1	1	1	1	1	1	1	1	1	2	1	2	2	2	2	1	2	2	2	2	1	2	2	3	2	2	2	2	1	1	1	1	1	1	1	1	1	1	1	1	1	2	1	1	1	1	1	1	1	1	1	1	1	1	1	1	1	1	1	2	2	1	1	1	1	1	1	1	1	1	1	1	1	1	1	1	1	1	1	2	1	1	1	1	1	1	1	1	1	1	1	1	1	1	1	1	2	1	1	1	1	1	1	1	0	1	0	1	1	1	1	1	1	1	1	1	1	1	2	1	1	2	0	1	1	1	1	1	2	1	1	1	1	2	1	1	1	1	1	1	1	1	1	0	1	1	1	1	2	1	1	1	1	1	1	1	1	2	2	1	1	1	1	2	3	1	1	2	2	1	1	1	2	1	1	1	1	1	1	0	1	1	0	1	1	1	1	1	1	1	1	1	1	0	1	1	1	1	1	0	1	1	1	0	1	1	1	1	1	0	2	1	1	1	1	0	0	0	0	0	0	0	0	0	0	0	0	0	0	1	0	1	1	1	1	1	1	1	1	1	1	1	1	1	1	1	1	1	1	1	1	1	1	1	1	1	1	1	1	1	1	1	1	1	1	1	1	2	1	1	1	1	1	1	1	1	1	1	1	1	1	1	1	1	1	1	0	1	1	1	1	1	1	0	1	1	1	1	1	1	1	1	1	1	1	1	1	1	1	1	1	1	1	1	1	1	1	2	2	1	2	1	2	2	2	2	2	2	2	2	2	2	2	2	2	2	2	2	1	2	2	2	1	1	2	2	1	2	1	1	1	1	1	1	1	1	1	2	1	1	1	1	1	1	1	1	1	1	1	1	1	1	1	1	1	1	1	1	0	1	1	1	1	1	1	1	1	1	1	1	1	1	1	1	1	1	1	1	1	1	1	1	1	1	1	1	2	1	1	1	1	1	1	1	1	1	1	1	1	1	1	1	1	1	1	1	1	1	1	1	1	1	1	1	1	1	1	1	1	1	1	1	1	1	2	2	1	1	1	1	1	1	1	1	1	1	1	1	1	1	1	1	1	1	2	1	1	1	2	1	1	1	1	1	1	1	1	1	2	1	1	2	1	1	2	1	1	1	1	1	2	1	1	2	1	1	1	1	1	1	1	1	1	1	1	1	1	1	2	1	1	1	1	1	1	1	1	1	1	2	2	1	1	1	2	2	1	1	2	2	1	1	1	1	2	2	4	2	2	1	1	1	1	1	1	1	1	1	1	1	1	1	1	1	1	1	1	1	1	1	1	1	1	1	1	1	1	1	1	1	1	1	0	1	1	1	1	1	1	1	1	1	0	1	1	1	1	1	1	1	1	1	1	1	1	1	1	1	1	1	1	1	1	2	1	1	1	1	1	1	1	1	1	1	1	1	1	1	1	1	1	1	1	1	1	1	1	1	1	1	1	1	1	1	1	1	1	1	1	1	1	1	1	1	1	1	1	1	1	1	1	2	1	1	1	1	1	1	1	1	1	1	1	1	1	1	1	1	1	1	1	1	1	1	2	1	1	0	1	1	1	1	1	2	1	1	1	1	1	1	1	1	0	1	1	1	1	1	1	1	1	1	1	1	1	1	1	1	1	1	1	2	1	1	1	1	1	1	1	1	1	1	2	1	1	1	1	1	1	1	1	1	1	1	2	1	1	1	1	1	1	1	1	1	1	1	1	1	1	1	1	1	1	1	1	2	1	1	2	2	1	1	1	1	1	0	1	1	1	1	2	1	2	1	1	1	1	1	1	1	1	1	1	1	1	1	1	1	1	1	1	1	1	1	1	1	1	1	1	1	1	2	1	1	1	1	1	1	1	1	1	1	1	1	1	1	1	1	1	1	1	1	1	1	2	1	1	1	1	1	1	1	1	1	1	1	1	1	1	0	1	1	1	1	1	1	2	1	1	1	1	1	2	1	1	1	1	1	1	1	1	1	1	1	1	1	1	1	1	1	1	0	0	0	0	0	0	0	0	0	0	1	0	0	0	0	0	0	0	0	0	0	0	0	0	0	0	0	1	1	1	1	1	1	1	1	1	1	1	1	1	1	1	2	1	1	1	1	1	1	0	1	1	1	1	1	1	1	1	1	1	1	1	1	1	0	0	1	1	1	1	1	1	1	1	1	2	1	1	1	1	1	1	1	1	1	1	1	1	1	1	1	1	1	0	1	1	2	1	2	1	1	1	1	1	1	1	1	1	1	1	1	1	1	1	1	1	1	0	0	1	2	1	1	1	1	1	1	1	1	1	1	2	1	1	1	1	1	1	0	1	1	2	1	1	1	0	1	1	1	1	1	1	1	1	1	1	1	1	1	1	1	1	1	1	1	1	1	0	1	1	1	1	1	1	1	1	1	1	1	1	1	1	1	1	1	1	2	1	1	1	0	1	1	1	1	1	1	1	0	1	1	1	1	1	1	1	1	1	1	3	1	1	1	1	1	1	1	1	0	1	1	1	1	1	1	1	1	1	1	1	1	1	3	1	1	1	1	1	1	3	1	1	1	1	1	1	1	1	1	1	1	1	1	1	2	1	1	1	1	1	1	1	1	1	1	1	1	1	2	1	1	1	1	1	1	1	1	1	1
ko:K02887 RP-L20, MRPL20, rplT; large subunit ribosomal protein L20	K02887	1167	0.901158	68	0.957746	1166	0.935044	1	0.0208333	0	0	0	0	0	0	1	0	0	0	0	0	0	0	0	0	0	0	0	0	0	0	0	0	0	0	0	0	0	0	0	0	0	0	0	0	0	0	0	0	0	0	0	0	0	0	0	0	1	1	1	1	1	0	1	1	1	1	1	2	1	2	1	1	1	0	1	1	1	1	0	1	0	1	1	1	1	1	1	1	1	0	1	1	1	1	1	2	2	1	1	1	1	0	1	1	1	1	1	2	0	1	1	1	1	1	1	1	1	1	1	1	1	1	1	1	1	0	1	1	1	1	1	1	2	1	1	1	1	1	1	1	1	1	1	1	1	1	1	1	1	1	1	1	3	1	1	1	1	1	1	1	1	1	1	1	1	1	1	1	1	1	1	1	1	1	1	1	1	1	0	1	1	1	1	1	1	1	1	1	0	1	1	1	1	0	1	1	1	1	1	1	1	1	1	1	1	1	1	1	1	1	1	1	1	1	0	0	0	1	1	1	1	1	1	1	0	1	1	1	1	1	1	1	1	1	1	1	1	1	1	1	1	1	1	1	1	1	0	1	2	1	1	1	0	1	1	1	1	0	1	1	1	1	1	1	1	1	0	1	1	1	1	1	1	1	1	1	0	1	1	1	1	1	1	1	1	0	1	1	1	1	1	1	1	1	1	1	1	1	1	1	1	1	1	1	1	1	1	1	1	1	1	1	1	1	1	1	2	1	1	1	1	1	1	1	1	1	1	1	0	1	1	1	1	1	1	1	1	1	1	1	1	1	1	1	1	1	1	1	1	1	1	1	1	1	1	1	1	1	1	1	1	1	1	1	1	1	1	0	1	1	1	1	1	1	1	1	0	1	1	1	1	1	0	1	1	1	1	1	1	1	1	1	1	1	1	2	1	1	1	1	1	1	1	1	1	1	0	1	2	1	1	0	1	0	1	1	1	1	1	1	1	1	1	1	1	1	1	0	0	1	0	1	1	1	1	1	1	1	1	1	1	1	1	1	1	1	1	1	1	1	1	1	1	1	0	1	1	1	1	1	1	1	1	1	1	1	1	1	0	1	1	1	1	1	1	1	1	1	1	1	1	1	1	1	1	1	1	1	1	1	1	1	1	1	1	1	2	1	1	1	1	1	1	0	1	1	1	1	1	1	1	1	0	1	1	1	1	1	1	1	1	1	1	1	1	1	1	1	0	1	1	1	1	1	1	1	1	0	1	1	1	0	1	1	1	1	1	1	1	1	1	0	0	1	1	1	1	1	1	1	1	1	1	1	2	0	1	1	1	1	1	1	1	1	1	2	2	1	1	1	1	1	1	1	1	1	1	1	2	1	1	1	1	0	1	1	1	1	1	1	1	1	1	0	2	1	1	1	1	1	1	0	0	1	1	1	1	1	1	1	1	1	1	1	1	1	1	1	1	1	1	1	1	1	1	1	1	1	0	1	1	1	0	1	1	1	1	1	1	1	1	1	1	1	1	1	1	1	1	1	1	1	0	1	1	1	1	1	1	1	1	1	1	2	1	0	1	1	1	1	1	0	1	1	1	1	1	1	1	1	1	1	1	1	1	1	1	1	1	1	1	0	1	2	1	1	1	1	1	1	1	1	1	1	1	1	1	1	1	1	0	1	1	1	1	2	1	1	1	1	1	1	1	1	1	1	1	1	1	1	0	1	1	1	1	1	0	1	1	1	1	1	0	1	1	1	1	1	0	1	1	1	1	1	1	1	1	1	1	1	1	2	1	1	1	1	1	1	1	0	1	1	1	1	1	1	0	1	1	1	1	2	1	2	1	1	1	1	1	1	0	1	1	1	1	1	1	1	1	1	1	1	1	1	1	1	1	1	1	1	1	1	1	1	1	1	1	1	1	1	1	1	1	1	1	1	1	1	1	1	1	1	1	1	1	1	1	0	1	0	1	1	1	1	1	1	1	1	1	1	1	1	1	1	1	1	1	1	1	1	2	1	1	1	1	1	1	1	2	1	1	1	1	1	1	1	1	1	1	1	1	1	1	1	1	0	1	1	1	1	0	0	1	1	1	1	1	1	1	1	1	1	1	1	1	1	1	0	1	1	1	1	1	1	1	1	1	1	1	1	1	1	1	1	1	1	1	1	1	0	1	2	1	1	1	1	0	1	1	1	1	0	1	1	1	1	1	1	1	1	1	0	0	1	1	1	1	1	1	1	1	1	2	1	1	1	1	1	1	0	1	1	1	1	1	1	1	1	1	0	1	1	1	1	1	1	1	1	1	2	1	1	1	1	1	1	1	1	1	1	1	1	1	1	1	1	1	1	1	1	1	1	1	0	1	1	1	1	1	1	1	1	1	1	1	1	1	1	1	1	1	1	1	1	1	1	1	1	1	1	1	1	1	1	1	1	1	1	1	1	1	1	1	1	1	1	1	1	1	1	1	1	1	1	1	1	1	1	1	1	1	1	1	1	1	1	1	1	1	1	1	1	1	1	1	1	1	1	1	1	1	1	1	1	1	1	1	1	1	1	1	1	1	1	1	1	1	1	0	1	1	1	1	1	1	1	1	1	1	1	1	1	1	1	1	1	1	1	1	1	1	1	1	1	1	0	1	1	1	1	1	1	2	1	1	1	1	1	1	1	1	2	1	0	1	1	1	1	1	2	1	1	1	1	1	1	1	1	1	1	1	1	1	1	1	1	1	1	1	1	1	1	1	1	1	1	1	0	1	1	1	1	1	2	0	1	1	1	1	1	1	1	0	0	1	1	1	1	1	1	1	1	1	1	1	1	1	1	1	1	1	1	1	1	1	1	1	1	1	1	1	1	1	1	1	1	1	1	1	1	1	1	1	1	1	1	1	1	1	1	1	1	1	1	1	1	1	1	1	1	1	1	1	1	1	1	2	1	1	1	1	0	1	2	1	1	1	1	1	1	1	1	1	1	1	1	1	1	1	1	1	1	1	1	1	0	1	1	1	0	1	1	1	0	1	1	1	1	1	1	1	1	1	1	1	1	1	1	1	1	1	1	1	1	1	1	1	1	1	1	1	1	1	1	1	1	1	1	1	2	1	1	1	1	1	1	1	1	1	1	1	1	1	1	1	1	1	1	1	1	1	1	1	1
ko:K06187 recR; recombination protein RecR	K06187	1168	0.901931	67	0.943662	1167	0.935846	1	0.0208333	0	0	0	0	0	0	0	0	0	0	0	0	1	0	0	0	0	0	0	0	0	0	0	0	0	0	0	0	0	0	0	0	0	0	0	0	0	0	0	0	0	0	0	0	0	0	0	0	1	1	1	1	1	1	1	1	1	1	1	1	1	1	1	1	0	1	1	1	1	1	1	1	1	1	1	1	1	1	1	1	1	1	1	1	1	1	1	0	1	1	1	1	1	1	1	1	0	1	1	1	1	2	1	0	1	1	1	0	0	1	1	1	1	1	1	1	1	2	1	1	2	1	1	1	1	1	2	1	1	1	1	1	1	1	1	1	1	1	1	1	1	1	1	1	1	1	1	1	1	1	1	1	1	0	1	1	2	1	1	1	1	1	1	1	1	1	1	1	1	1	1	1	2	1	1	1	1	1	1	1	1	1	1	1	1	1	1	1	1	1	1	1	1	1	1	1	1	1	1	1	2	1	1	1	1	1	2	1	0	1	1	1	1	1	1	1	1	1	1	1	1	1	1	1	1	1	0	2	0	1	1	1	1	1	1	1	1	1	1	1	1	0	1	1	1	1	1	1	1	1	1	2	1	1	1	1	1	1	1	1	1	1	1	1	1	1	1	1	1	1	1	1	1	1	0	1	1	1	1	1	1	1	1	1	1	1	1	1	1	1	1	1	1	1	1	1	1	1	1	1	1	1	1	1	1	1	0	1	1	2	1	1	2	1	1	1	1	2	1	1	1	3	1	1	1	3	1	1	1	1	1	0	1	1	1	1	1	0	1	1	1	1	1	1	2	0	0	1	1	1	1	1	1	1	1	1	1	1	1	1	1	1	1	1	1	1	1	0	1	1	1	1	1	1	1	1	1	1	1	1	2	2	1	1	1	1	1	1	1	1	1	1	1	0	2	1	1	1	1	1	0	1	1	1	1	1	1	1	1	1	1	1	1	1	1	1	1	1	1	1	1	1	1	1	1	1	1	1	1	1	1	1	1	1	1	1	1	1	1	1	1	1	1	1	1	1	1	1	1	1	1	1	1	1	1	1	1	1	1	1	0	1	1	1	1	1	1	1	1	1	1	1	1	1	1	1	1	1	1	1	1	0	1	1	1	1	1	1	0	1	1	1	1	1	1	1	1	1	1	1	1	1	1	1	0	0	1	1	1	1	1	1	1	1	1	1	1	1	1	1	1	1	1	1	1	0	1	1	1	1	1	1	1	0	1	1	0	1	1	1	1	1	1	2	1	1	1	2	1	1	1	1	1	1	1	1	1	1	1	1	1	0	2	1	1	0	1	1	1	1	1	1	1	1	0	1	1	1	1	1	0	1	1	1	1	1	1	1	1	1	1	2	1	1	1	1	1	1	1	1	1	1	1	2	0	1	1	1	1	1	0	1	1	1	1	1	1	1	1	1	1	1	0	1	1	1	2	1	1	1	1	1	1	1	1	1	1	1	1	1	1	1	1	0	1	0	1	1	1	0	1	1	1	0	1	1	1	1	1	2	1	1	1	1	1	1	1	1	1	1	1	1	1	1	1	1	1	1	1	1	1	1	1	1	1	0	1	1	1	1	1	1	1	1	0	1	1	1	1	1	1	1	2	1	1	1	1	1	1	1	0	1	1	0	1	1	1	1	1	1	1	1	1	0	2	1	1	1	1	1	2	0	0	1	1	1	1	1	1	0	1	1	1	1	1	1	1	1	1	1	2	1	1	1	1	0	1	1	0	1	1	1	0	1	1	1	0	1	1	1	1	2	1	1	1	1	1	1	1	1	2	1	2	1	1	1	2	1	1	0	0	1	1	1	1	1	0	1	1	0	1	1	1	1	1	1	2	1	1	1	1	1	1	1	1	1	1	2	1	1	1	1	1	1	1	1	1	0	1	1	1	1	1	1	1	1	1	1	1	1	2	1	1	1	1	1	1	1	1	1	1	1	1	1	1	0	1	1	0	1	1	0	1	1	0	1	0	1	2	1	1	0	1	1	1	2	1	1	1	1	1	1	1	1	1	1	0	1	1	2	1	1	1	1	1	2	1	1	1	1	1	1	0	1	1	1	1	1	1	1	1	1	1	1	1	1	1	1	1	1	1	1	1	1	1	1	1	1	1	1	1	1	1	1	1	1	1	1	0	1	1	1	1	1	1	1	1	1	1	1	1	1	1	1	1	1	1	1	2	1	1	1	1	1	1	1	1	1	1	1	0	1	1	1	1	1	1	1	1	1	1	1	1	1	1	1	1	1	1	1	1	1	1	1	1	1	1	1	1	0	1	1	1	1	1	2	1	1	1	1	1	1	1	1	1	1	1	1	1	1	1	1	1	1	1	1	1	1	0	1	1	1	1	1	1	1	1	1	1	1	1	1	1	1	1	1	1	1	2	1	1	1	1	1	1	1	1	1	1	1	1	1	1	1	1	1	1	1	1	1	1	1	1	1	1	1	1	1	1	1	1	1	1	1	1	1	1	1	1	1	1	1	1	1	1	1	1	1	1	1	1	1	1	0	0	1	1	1	1	1	1	1	1	1	1	1	1	1	1	1	1	1	1	1	2	1	1	1	1	1	1	1	1	1	1	1	1	0	2	0	1	0	1	0	1	1	1	1	0	1	1	1	1	1	1	1	1	1	1	1	1	1	1	1	1	1	1	1	1	1	1	1	1	1	1	1	1	1	1	1	1	1	1	1	1	1	1	1	1	1	1	1	1	1	1	1	1	1	1	1	1	1	0	1	1	1	2	0	1	1	1	1	1	0	1	1	2	1	1	1	1	1	1	1	1	1	1	1	1	1	1	1	1	1	1	1	1	1	1	1	1	1	1	1	1	1	1	1	1	2	2	1	1	1	1	1	1	1	1	1	1	1	1	1	1	1	1	1	1	1	1	1	0	1	1	1	1	1	1	1	0	1	1	1	1	1	1	1	1	1	1	1	1	2	1	0	0	1	1	1	1	1	0	1	1	1	1	1	1	1	1	1	1	1	1	1	1	1	1	1	1	1	1	1	1	2	1	1	1	1	1	1	1	1	1	1	1	2	1	1	1	1	1	0	1	1	1	1	1	1	1	1	1	1	1	1	1	1	1	1	1	1	1	1	1	1
ko:K06168 miaB; tRNA-2-methylthio-N6-dimethylallyladenosine synthase [EC:2.8.4.3]	K06168	1167	0.901158	65	0.915493	1167	0.935846	0	0	0	0	0	0	0	0	0	0	0	0	0	0	0	0	0	0	0	0	0	0	0	0	0	0	0	0	0	0	0	0	0	0	0	0	0	0	0	0	0	0	0	0	0	0	0	0	0	0	1	1	2	1	1	0	1	1	1	1	2	1	1	1	1	1	1	1	2	1	2	1	1	1	2	1	1	1	1	1	1	1	1	1	1	1	1	1	1	1	2	1	1	1	1	2	1	1	2	1	1	0	0	1	1	1	2	1	2	0	1	2	2	1	1	1	2	1	2	0	1	2	2	1	1	1	2	1	1	1	1	1	1	1	1	1	1	1	1	1	2	1	1	1	1	0	2	2	1	1	1	1	1	1	1	1	1	1	1	1	1	1	1	1	1	1	1	1	1	1	1	1	1	1	1	0	2	1	1	1	1	1	1	1	1	1	1	1	1	1	1	1	1	1	2	1	2	1	1	1	1	1	1	1	1	1	1	1	1	1	0	1	1	1	1	1	1	1	1	1	1	1	1	1	1	1	1	1	0	2	1	1	1	1	1	1	0	0	1	1	1	1	1	1	1	1	1	1	1	1	1	1	1	1	2	1	2	1	1	1	2	1	1	2	1	0	1	1	1	1	1	1	1	1	2	1	2	1	1	1	2	1	1	1	1	1	1	1	1	1	1	1	1	1	1	1	1	2	2	1	1	2	1	1	1	1	1	1	1	1	2	1	1	3	1	1	2	0	1	1	1	1	1	1	1	1	1	1	1	1	1	1	1	1	1	1	1	1	1	1	0	1	1	1	1	1	1	1	1	1	1	1	1	1	1	1	1	2	1	1	1	1	1	1	1	1	0	0	0	0	0	0	1	1	1	1	1	1	0	0	1	3	1	1	1	1	1	0	1	0	1	1	1	1	0	0	0	0	1	1	1	1	1	1	1	1	0	0	0	0	0	0	0	0	0	0	0	1	1	1	1	0	1	1	1	1	1	1	1	1	1	1	2	1	1	1	1	2	1	1	1	1	1	1	1	1	1	1	1	1	1	2	1	1	1	1	1	1	2	1	2	0	1	2	1	1	1	1	1	1	1	1	1	1	1	1	1	1	1	1	1	1	1	1	0	1	1	1	1	1	1	1	1	1	0	1	1	1	1	1	1	1	1	1	1	2	2	1	1	1	1	1	1	1	2	1	1	1	1	2	1	1	1	1	1	1	1	1	1	1	1	1	1	1	1	2	2	1	1	1	1	1	1	1	1	1	1	1	1	1	1	1	1	2	1	1	0	1	1	1	2	1	1	2	1	1	1	1	1	1	1	1	1	1	1	1	2	1	1	1	1	1	1	1	1	1	1	1	1	1	1	1	1	1	2	1	1	1	1	2	1	1	1	2	1	1	0	0	2	1	1	1	1	1	2	1	1	1	1	1	1	1	1	1	1	1	1	1	1	1	1	1	1	1	1	1	1	1	1	1	1	0	1	1	1	1	1	1	1	1	1	2	1	1	1	1	0	1	1	1	1	1	1	1	1	1	1	0	1	1	1	1	0	1	1	1	1	1	1	1	1	1	1	1	1	2	1	1	1	1	1	1	1	2	1	0	0	0	1	1	1	1	1	1	1	1	1	1	1	1	1	1	1	1	1	1	1	1	1	1	1	1	1	1	1	2	1	2	1	1	1	1	1	1	1	0	1	1	1	1	1	1	1	1	1	1	0	1	1	1	1	1	1	1	2	1	1	1	1	1	1	1	1	1	1	1	1	1	1	1	1	1	1	1	1	1	1	1	1	1	1	2	1	1	1	1	1	1	1	1	1	1	1	1	1	1	1	1	1	1	1	1	1	1	1	1	1	1	1	1	1	1	1	1	1	1	1	1	1	1	1	1	1	1	1	1	1	1	1	1	1	0	1	1	1	1	1	1	1	1	2	1	1	2	1	1	1	1	0	1	1	1	1	1	1	0	1	1	1	1	1	1	1	1	1	1	1	1	1	1	1	1	0	1	1	2	1	1	1	1	1	1	1	1	1	1	1	2	1	1	1	1	1	1	1	1	1	1	0	1	1	1	1	1	0	2	1	1	1	2	1	0	1	1	1	1	1	1	1	1	1	1	1	2	1	1	1	1	1	1	1	1	1	1	1	1	1	1	2	1	1	1	1	1	2	1	1	1	2	1	1	1	1	1	1	0	1	2	1	1	1	1	1	1	1	1	1	2	1	1	1	1	2	1	1	1	1	1	1	2	2	1	1	1	1	1	1	1	3	1	1	1	1	1	1	1	1	1	1	1	1	1	1	1	2	1	1	1	1	1	1	1	1	1	1	1	1	1	1	1	1	1	1	1	1	1	1	1	1	1	1	1	1	1	1	1	1	1	1	1	1	1	2	1	2	1	1	1	1	1	1	1	1	1	1	1	1	1	2	1	1	1	1	1	1	1	3	1	1	1	1	1	1	1	1	1	1	1	1	1	1	1	1	1	1	1	1	1	1	1	1	1	0	0	0	0	0	0	0	0	1	1	1	1	1	1	1	0	0	0	2	1	1	0	1	1	1	1	1	1	1	1	1	1	1	1	1	1	1	1	1	1	1	1	1	1	1	1	2	2	1	1	1	1	2	1	1	1	1	1	1	1	2	1	2	1	1	1	1	1	1	1	1	1	1	1	0	1	2	1	2	1	1	1	1	1	1	1	1	1	1	1	1	1	2	2	1	2	1	1	1	1	1	1	1	1	1	1	1	1	1	1	1	1	0	1	0	1	1	2	1	1	1	2	1	2	1	0	1	1	1	0	1	1	1	1	1	1	1	1	1	1	2	1	1	1	1	1	2	1	1	1	1	1	1	1	1	1	1	1	1	1	2	1	1	1	2	2	2	1	1	1	1	1	1	1	1	1	1	1	1	1	1	1	2	2	1	1	1	1	1	1	1	1	1	1	1	1	1	1	2	1	1	1	1	1	1	0	2	0	1	2	1	1	1	1	1	0	2	1	1	1	1	1	1	1	1	1	1	1	1	1	1	1	1	1	1	1	1	1	1	1	1	1	1	0	1	1	1	1	1	2	1	1	1	1	1	1	1	0	1	1	2	2	2	1	1	1	1	0	1	1	1	1	1	1	1	1
ko:K00981 E2.7.7.41, CDS1, CDS2, cdsA; phosphatidate cytidylyltransferase [EC:2.7.7.41]	K00981	1168	0.901931	68	0.957746	1168	0.936648	0	0	0	0	0	0	0	0	0	0	0	0	0	0	0	0	0	0	0	0	0	0	0	0	0	0	0	0	0	0	0	0	0	0	0	0	0	0	0	0	0	0	0	0	0	0	0	0	0	0	1	1	0	2	2	1	1	1	1	1	1	1	1	1	1	1	1	1	2	1	1	1	1	1	1	1	2	1	1	1	1	2	1	1	2	1	1	1	3	1	1	1	1	1	1	2	1	1	1	2	1	1	1	1	1	1	1	2	1	1	1	1	1	1	1	1	1	1	1	1	1	1	1	1	1	0	1	1	1	0	0	1	1	1	0	1	1	1	1	1	1	1	1	1	1	1	1	1	1	1	1	1	1	1	1	1	0	1	1	1	1	1	1	1	1	1	1	1	1	1	1	1	0	1	1	1	1	1	1	2	1	1	1	1	1	1	1	1	1	2	1	1	1	1	2	1	1	1	1	1	0	1	1	1	1	1	2	1	1	1	0	2	1	0	1	1	2	1	2	1	2	2	2	2	1	1	1	1	1	1	1	1	2	1	1	1	2	2	1	1	1	1	1	1	2	1	1	1	1	1	1	0	1	1	0	1	1	0	1	1	1	1	1	1	1	1	1	1	1	1	1	1	1	1	1	0	0	0	1	2	1	1	1	1	1	0	0	1	1	1	1	1	1	1	1	1	1	1	1	1	1	2	1	1	1	1	1	1	1	1	1	1	1	1	1	1	1	1	1	1	1	1	1	1	1	1	1	1	1	1	1	1	1	1	1	1	1	1	1	0	1	1	1	1	1	1	2	2	0	1	1	1	1	1	1	1	1	1	0	1	1	1	1	2	1	1	1	1	1	1	0	1	1	1	1	1	1	1	1	1	1	1	1	0	0	1	1	1	1	1	1	1	1	1	1	1	1	1	1	1	1	1	1	1	1	1	1	1	1	1	1	1	2	1	1	1	1	1	1	1	1	1	1	1	1	1	1	1	1	1	1	1	1	1	1	1	1	1	1	1	1	1	1	1	1	1	1	1	1	1	1	1	1	1	1	1	1	1	1	1	1	3	1	1	1	1	1	1	1	1	1	1	0	1	1	1	1	1	1	1	1	1	1	0	1	1	1	1	1	1	1	1	1	1	1	1	1	0	1	1	1	1	1	1	1	1	1	2	1	1	1	1	1	0	1	1	1	1	1	1	1	1	1	1	1	1	1	1	1	1	1	1	1	1	1	1	1	0	3	1	0	1	1	1	1	1	1	1	1	1	1	1	1	1	1	1	1	1	1	1	1	1	1	1	1	1	1	1	1	1	1	1	1	1	1	1	1	1	1	1	1	1	1	1	1	1	1	1	1	1	1	1	1	1	1	1	1	1	1	1	1	1	1	1	1	1	1	1	1	0	1	1	1	1	1	1	1	1	1	1	1	1	2	1	1	1	1	1	1	1	1	1	0	1	1	1	1	1	1	1	1	1	1	1	1	1	1	1	1	1	1	1	1	1	1	1	1	1	1	1	1	1	1	1	1	1	1	0	0	1	1	1	1	1	1	2	1	1	1	1	1	1	1	1	1	1	1	1	1	1	1	1	1	1	1	1	0	1	1	1	1	1	1	1	1	1	1	1	1	1	1	1	1	1	1	1	1	1	1	1	1	1	1	1	1	1	1	1	1	1	1	1	1	1	1	1	1	1	1	0	1	1	1	1	1	1	1	1	1	1	1	1	1	1	1	1	1	1	1	1	1	1	1	1	1	1	1	1	1	1	1	1	1	1	1	1	1	1	1	1	1	1	1	1	1	1	1	1	1	1	1	1	1	2	1	1	1	1	1	1	1	0	1	1	1	1	1	1	2	1	1	1	2	1	1	1	1	1	1	1	1	1	1	1	1	1	1	1	1	1	1	1	1	1	1	1	1	1	1	1	1	1	1	1	1	1	1	1	1	1	1	1	1	1	1	1	2	1	1	1	1	1	1	1	1	1	1	1	1	1	2	2	1	1	2	1	1	1	1	1	1	1	1	1	1	1	1	1	1	1	3	2	2	1	1	1	0	1	1	1	1	1	1	1	1	1	0	1	1	1	1	1	1	1	1	1	1	1	1	1	1	1	1	1	1	1	1	1	1	1	1	1	1	1	1	1	1	1	1	1	1	1	1	1	1	1	1	1	1	1	1	1	1	1	1	0	1	1	1	1	2	1	1	1	1	1	1	1	1	1	1	1	1	1	1	1	1	1	1	1	1	1	1	1	1	1	1	1	1	1	1	1	1	1	1	1	2	1	1	1	1	1	1	1	1	1	1	1	1	1	1	1	1	1	1	1	1	0	1	0	1	1	1	1	1	1	1	1	1	1	1	1	1	1	1	1	1	1	1	1	1	1	1	1	1	1	1	1	1	1	1	1	1	1	1	1	1	1	2	1	1	1	1	1	1	1	1	1	1	1	0	1	1	1	1	1	1	1	1	1	1	1	1	1	1	2	2	1	1	0	0	0	0	0	0	0	0	0	0	0	0	0	0	0	0	0	0	0	0	0	0	0	0	0	0	0	1	1	1	1	1	1	1	1	1	1	1	1	1	1	0	1	1	2	2	2	3	2	2	1	2	0	1	1	2	1	2	2	1	2	0	1	1	1	1	2	2	2	1	1	1	1	1	1	1	1	1	1	1	1	1	1	1	1	1	2	1	1	1	1	1	1	0	1	1	1	1	0	2	1	2	1	1	1	1	1	1	1	2	2	2	2	1	2	1	1	2	1	2	1	1	1	1	1	1	1	1	1	1	1	1	1	1	1	1	1	1	1	1	1	1	1	1	1	1	1	1	1	1	1	1	1	1	1	1	2	1	1	1	1	0	1	1	1	1	1	1	1	1	1	1	1	1	1	1	1	1	1	1	1	1	1	1	1	1	1	1	1	1	1	0	1	1	1	1	1	1	0	1	1	1	1	1	1	2	1	0	1	0	1	1	2	1	1	1	1	1	2	1	1	1	1	1	1	1	1	1	1	1	1	1	1	1	0	1	1	1	1	1	1	1	1	1	1	1	0	1	1	1	1	1	1	1	1	1	1	1	1	1	1	1	1	1	1	1	1	1	1	1	1	1	1	1	1	1	1	1	1
ko:K02888 RP-L21, MRPL21, rplU; large subunit ribosomal protein L21	K02888	1168	0.901931	62	0.873239	1168	0.936648	0	0	0	0	0	0	0	0	0	0	0	0	0	0	0	0	0	0	0	0	0	0	0	0	0	0	0	0	0	0	0	0	0	0	0	0	0	0	0	0	0	0	0	0	0	0	0	0	0	0	1	1	1	1	1	1	1	1	1	1	1	1	1	0	1	1	1	1	1	1	1	1	1	1	0	0	1	1	1	1	1	1	1	1	1	1	1	1	1	1	1	1	1	1	1	0	1	1	1	2	1	1	2	2	0	2	1	1	1	0	1	1	1	1	1	1	1	1	1	1	1	1	1	1	1	1	1	1	1	1	1	1	1	1	1	1	1	1	1	1	1	1	1	1	1	0	1	1	1	1	1	1	1	1	1	1	1	1	2	0	1	1	1	1	1	1	1	1	1	2	1	1	1	1	1	1	1	1	1	1	1	1	1	0	1	1	1	1	1	1	1	1	1	0	1	1	1	1	1	1	1	1	1	2	1	1	2	0	1	1	0	1	1	1	1	1	2	1	1	1	1	1	1	1	1	1	1	1	1	1	1	1	1	1	1	1	1	1	1	1	1	1	1	1	1	1	1	1	1	1	1	1	1	1	0	1	1	1	1	1	1	1	1	0	1	1	1	1	1	1	1	1	1	1	1	1	1	1	1	1	1	1	1	1	1	0	1	1	1	1	0	1	1	1	1	1	1	1	1	1	1	1	1	1	1	1	1	1	1	1	1	1	1	1	1	1	1	1	1	1	1	1	1	1	1	1	1	1	1	1	1	1	1	1	1	1	1	1	1	0	1	1	1	1	1	1	1	1	1	1	1	1	1	1	1	1	1	1	1	1	1	1	1	1	1	2	1	1	1	1	1	1	1	1	1	1	0	1	1	0	1	1	1	0	1	1	1	1	1	1	1	1	1	1	1	1	2	1	1	1	1	1	1	1	0	1	1	1	1	1	1	1	1	1	1	1	1	1	1	1	1	1	1	1	1	1	1	0	1	1	1	1	1	1	1	1	1	1	1	1	1	1	1	1	1	1	1	1	1	1	1	1	1	1	1	1	1	1	2	1	0	1	1	0	1	1	1	0	1	1	1	1	1	1	1	1	1	1	1	1	1	1	1	0	0	2	1	1	1	1	1	1	1	1	1	1	1	1	1	1	1	1	1	1	1	1	1	0	1	1	1	1	1	1	1	1	1	1	1	1	1	1	1	1	1	1	1	1	1	1	1	0	1	0	1	1	1	0	1	1	1	1	1	1	0	1	1	1	0	1	1	1	1	1	1	1	1	1	1	1	1	2	1	1	0	1	1	1	1	1	1	1	1	1	1	0	2	1	2	1	1	1	1	1	1	1	1	0	1	1	1	1	1	1	1	1	1	1	1	1	1	1	1	0	1	1	1	0	1	1	1	1	0	1	1	1	1	1	1	1	1	1	1	1	1	1	1	1	1	1	1	1	1	1	1	1	1	1	1	1	1	1	1	1	1	1	1	1	1	1	1	1	2	1	1	1	1	1	1	1	1	1	1	1	1	1	1	1	1	1	1	1	1	1	1	1	1	1	1	1	1	1	1	1	0	0	1	1	1	1	1	0	1	0	0	0	1	1	1	1	1	1	1	1	1	1	1	1	1	1	1	0	1	1	1	1	1	1	1	1	1	1	1	1	1	1	1	1	1	1	1	1	1	1	1	1	1	0	1	1	1	1	1	1	1	1	0	1	1	1	1	1	1	1	1	1	1	0	1	1	1	1	1	1	1	1	1	1	1	1	1	1	1	1	1	1	1	1	1	1	1	1	1	1	1	1	1	1	1	1	1	1	1	1	1	1	1	1	1	2	1	1	1	1	1	1	1	1	0	1	1	1	0	1	1	1	1	1	1	0	1	1	1	1	1	1	1	1	1	1	1	1	1	1	1	1	1	1	1	1	1	2	1	1	1	1	1	1	1	1	1	1	1	1	1	1	1	1	1	1	1	1	1	1	1	1	1	1	1	1	1	1	1	1	1	1	1	1	1	1	1	1	0	1	1	1	1	0	0	1	1	1	1	2	1	0	1	1	0	1	1	1	1	1	0	1	1	1	1	1	1	2	1	1	1	1	1	1	1	1	1	1	1	1	1	1	1	1	1	1	1	1	0	1	1	1	1	1	1	1	1	1	1	0	1	1	1	1	1	1	1	1	1	1	1	1	2	0	1	1	1	1	1	1	1	1	1	1	1	1	1	1	1	1	1	1	1	1	0	1	1	1	1	1	1	1	1	1	0	1	1	1	1	1	1	1	1	1	1	1	1	1	1	1	1	1	1	1	1	1	1	1	1	1	1	1	1	1	1	1	1	1	2	1	1	1	1	2	1	1	1	1	1	1	1	1	1	1	1	1	1	1	1	1	1	1	1	1	1	1	1	1	1	1	1	1	1	1	1	1	1	1	1	1	1	1	1	1	1	1	1	1	1	1	1	1	1	1	1	1	1	1	1	1	1	1	1	1	1	1	1	1	1	1	1	1	1	1	1	1	2	1	1	1	1	2	1	1	1	1	0	1	1	1	1	1	1	1	1	1	1	1	1	1	2	1	1	1	0	1	1	1	1	1	1	1	1	1	1	1	1	1	1	1	1	0	2	1	1	0	1	1	1	1	0	1	1	1	1	1	1	1	1	1	1	2	1	1	1	1	1	2	1	2	1	1	1	1	1	1	1	1	1	1	1	1	1	1	1	1	1	0	1	1	1	0	1	0	0	1	1	1	1	1	0	0	1	1	1	1	1	1	1	1	1	1	1	0	1	1	1	1	1	1	1	1	1	1	1	1	1	1	1	1	1	1	1	1	1	1	0	1	1	1	1	1	0	1	1	0	1	1	1	1	1	1	1	1	1	1	1	1	1	2	1	1	1	1	1	1	1	1	1	1	1	2	1	1	1	1	1	1	1	1	1	1	1	1	1	1	1	1	0	1	1	1	1	1	1	0	1	2	1	1	0	1	1	1	0	1	2	1	1	1	1	1	1	1	0	1	1	1	1	1	1	1	1	1	1	1	1	1	1	1	1	0	1	1	1	1	0	0	0	1	1	0	1	1	1	1	1	1	1	1	1	1	1	1	1	1	1	1	1	1	1	1	1	1
ko:K00806 uppS; undecaprenyl diphosphate synthase [EC:2.5.1.31]	K00806	1200	0.926641	71	1	1169	0.93745	31	0.645833	0	0	0	0	0	0	0	0	0	1	1	1	1	1	1	1	1	1	1	1	1	1	1	1	1	1	0	1	1	1	2	1	1	1	1	1	1	1	1	0	1	1	0	0	0	0	0	0	1	1	1	1	1	1	1	2	2	1	2	1	1	1	1	1	1	1	0	1	1	1	1	1	1	1	1	1	1	1	1	1	1	1	1	1	1	1	1	1	1	1	1	1	1	1	1	1	1	1	1	1	1	1	1	1	1	0	0	0	0	0	0	0	0	0	0	1	1	1	1	1	1	1	1	1	0	1	2	1	1	3	2	1	1	1	1	1	1	1	1	1	1	1	1	1	0	1	1	2	1	1	1	1	1	1	0	1	1	1	1	1	1	1	1	1	1	1	1	1	1	1	1	1	1	1	1	1	0	1	1	1	1	1	1	1	1	1	1	1	1	1	1	1	1	1	2	1	1	1	0	1	1	1	1	0	1	2	1	1	1	1	1	1	1	1	1	1	1	1	1	1	1	1	1	1	1	1	1	1	1	1	1	1	1	1	1	1	1	1	1	1	1	1	1	1	1	1	1	1	1	0	1	1	0	1	1	0	1	1	3	1	1	1	1	1	2	1	1	2	1	1	1	1	1	0	1	1	1	2	1	1	1	1	1	1	0	1	1	1	1	1	1	2	2	1	1	1	2	1	2	1	1	1	1	1	1	1	1	1	1	1	1	1	1	1	2	1	1	2	1	1	1	1	1	2	1	1	1	1	1	1	1	1	1	1	1	1	1	0	1	1	1	1	1	1	1	1	0	2	3	1	1	2	1	1	1	1	1	1	1	1	0	0	0	0	0	1	1	1	0	1	1	1	1	1	2	1	2	1	1	1	0	0	0	1	1	1	1	1	1	1	1	1	1	1	1	1	2	1	1	1	0	1	1	0	1	1	1	1	1	1	1	1	1	1	1	1	1	1	1	1	1	2	1	1	1	1	1	1	1	1	1	1	0	0	1	1	1	1	1	0	1	0	0	0	0	1	1	1	1	1	1	1	1	1	1	1	1	1	1	2	1	1	2	3	1	1	1	1	1	1	0	1	1	1	1	1	1	1	1	1	1	0	1	2	1	1	1	1	1	1	1	2	1	1	1	1	1	1	1	1	1	1	1	1	3	1	1	1	1	2	1	0	1	1	1	1	1	1	1	1	1	1	1	1	1	1	1	1	1	1	1	1	1	1	1	1	2	2	0	1	1	1	1	1	1	1	1	1	1	1	1	1	1	1	1	1	1	1	1	1	1	1	1	1	1	1	1	1	1	1	2	2	2	1	1	3	1	1	1	1	1	1	1	2	2	2	1	2	2	2	2	2	1	1	1	1	2	1	1	1	1	2	1	1	1	1	1	1	1	1	2	1	2	1	1	1	1	1	1	1	1	1	1	1	1	2	1	2	1	1	0	2	1	1	1	1	1	1	1	2	1	1	2	1	1	1	1	1	1	1	2	2	1	1	1	1	1	1	1	1	1	1	1	1	1	0	1	0	1	1	1	1	1	1	1	1	1	1	1	1	1	1	1	1	1	1	1	1	2	1	1	1	1	1	0	1	1	1	1	1	1	1	2	1	1	2	1	1	1	2	2	1	3	1	1	1	1	1	1	2	1	2	2	1	1	1	1	1	1	2	1	1	1	1	1	1	1	1	1	1	1	1	1	1	1	1	1	1	1	1	2	1	1	1	1	1	1	0	2	1	1	1	1	1	1	2	1	1	1	1	1	2	1	1	1	1	1	1	1	1	1	1	1	1	1	1	1	1	1	2	2	3	1	1	1	1	1	2	1	1	1	1	1	1	1	1	2	2	3	1	1	2	2	2	2	2	2	2	1	2	1	2	2	2	2	2	1	1	1	1	1	1	1	1	1	1	1	1	1	2	1	2	1	1	1	1	1	1	2	1	1	1	1	1	3	1	1	1	1	1	1	1	2	1	1	1	1	1	1	1	1	1	1	2	2	2	2	3	2	1	1	2	2	1	1	1	1	1	1	1	1	1	2	2	1	2	1	1	1	2	2	2	1	1	2	1	1	1	1	1	1	1	1	1	1	1	1	1	1	1	1	2	1	1	1	1	1	1	1	1	1	1	1	1	1	1	2	1	1	1	1	1	1	1	1	1	1	1	1	1	1	1	1	0	1	1	2	1	1	1	1	1	1	1	1	1	1	1	1	2	1	1	1	1	1	1	1	1	1	1	1	1	2	1	1	1	1	1	1	1	1	1	1	1	1	2	1	1	1	1	2	2	1	1	1	1	1	1	1	1	1	1	1	1	1	1	1	1	1	1	1	1	1	1	1	1	1	1	1	1	1	1	1	1	1	1	1	1	1	2	1	1	1	2	1	1	1	1	1	1	1	1	1	1	1	1	1	1	1	1	1	1	1	1	1	1	1	1	1	1	1	1	1	1	2	1	1	1	1	2	1	1	1	2	1	1	2	0	0	0	0	0	0	0	0	0	0	1	1	1	1	1	1	1	0	0	0	0	0	0	0	1	1	1	1	1	1	1	1	1	1	1	1	1	1	1	1	1	1	1	1	1	1	1	1	1	1	2	1	1	1	1	0	1	1	1	1	1	0	1	1	1	1	1	1	1	1	1	1	1	1	1	1	2	1	1	1	1	0	1	1	1	1	1	1	0	1	1	1	1	0	1	1	1	1	0	1	1	1	1	1	1	1	1	1	2	1	1	1	1	1	1	1	1	2	1	1	1	1	1	1	1	1	1	1	1	1	1	1	1	1	1	1	1	1	1	1	1	1	1	1	1	1	1	1	1	1	1	1	1	1	1	1	1	2	1	1	0	0	1	1	1	1	1	1	1	1	1	1	1	1	1	1	1	1	1	1	1	1	1	1	1	1	1	1	1	2	1	1	1	0	1	1	1	1	1	1	1	1	1	1	1	1	1	1	1	1	2	1	3	1	1	1	1	1	1	2	1	1	1	1	1	1	1	2	1	1	1	1	1	1	1	1	1	1	1	1	1	1	1	1	1	1	1	1	1	1	2	1	1	1	1	1	1	1	1	2	1	1	1	1	1	1	1	1	1	1	1	1	1	1	1	1	1	1	1
ko:K03076 secY; preprotein translocase subunit SecY	K03076	1214	0.937452	69	0.971831	1169	0.93745	45	0.9375	1	1	1	0	1	1	1	1	1	1	1	1	1	2	1	1	1	1	1	2	1	0	1	1	1	1	1	1	1	1	1	1	1	1	0	1	1	1	1	1	1	1	1	1	2	1	1	1	1	1	1	1	2	2	1	1	1	1	1	1	2	1	1	1	1	1	1	2	1	1	1	1	0	0	1	1	1	1	1	1	1	0	1	1	2	1	1	1	1	1	2	1	1	2	1	1	0	1	1	1	2	1	1	1	1	1	1	2	1	1	1	2	1	1	0	1	1	1	1	1	1	1	1	1	0	2	1	1	1	1	1	1	1	1	1	1	1	1	1	1	1	1	1	1	1	1	1	1	1	1	2	1	1	1	1	1	2	1	1	1	1	1	1	1	1	1	1	1	1	0	1	2	2	1	1	1	2	1	1	1	1	1	1	1	1	1	1	1	1	1	1	1	1	1	1	1	1	1	1	1	1	1	1	1	1	1	1	1	1	1	1	1	1	1	1	1	1	1	1	1	1	1	1	1	1	1	0	0	1	1	1	1	1	1	1	1	1	1	1	1	1	1	1	1	1	1	1	1	1	1	1	1	0	2	1	1	1	1	1	2	1	1	1	1	1	1	1	1	1	1	2	1	1	1	2	1	1	1	1	2	1	1	2	1	1	1	1	1	1	1	1	1	1	1	1	1	2	1	1	1	1	1	1	2	1	1	1	1	1	1	1	1	1	1	1	1	2	0	0	1	2	1	1	1	1	1	1	1	1	1	1	1	1	1	1	1	1	1	1	1	2	2	1	1	1	1	1	1	1	1	1	1	1	1	1	1	0	0	1	2	0	1	1	1	2	1	1	1	1	1	1	1	1	1	1	1	1	1	1	1	1	1	0	0	1	1	1	1	1	1	1	1	1	0	1	0	1	2	1	2	1	1	1	1	1	1	1	0	1	1	1	1	1	1	1	1	1	1	1	0	1	0	1	1	1	1	2	1	1	1	1	1	1	1	1	1	1	1	1	1	1	1	1	1	1	1	1	1	1	1	1	1	1	1	1	1	1	1	1	0	0	2	1	1	1	1	1	1	1	2	0	1	1	1	1	1	1	1	1	1	1	1	2	1	1	1	1	1	1	1	1	1	1	1	1	1	1	1	1	1	1	1	1	1	0	1	1	1	1	1	1	1	1	1	1	1	1	1	1	1	1	1	1	1	1	1	1	1	1	1	1	1	1	1	1	1	0	1	0	1	1	1	1	2	1	1	2	1	1	1	1	1	1	1	1	1	2	0	1	2	1	1	1	2	1	1	1	0	1	1	1	1	0	1	1	1	1	1	1	1	1	1	0	1	1	1	1	1	1	1	1	1	1	1	1	1	1	1	1	1	1	1	1	1	1	1	0	1	1	1	1	1	1	1	1	1	1	1	1	1	1	1	1	1	1	1	1	1	1	0	2	1	1	1	2	1	1	1	1	1	1	1	2	1	1	1	1	1	1	1	1	1	1	1	1	1	1	1	1	2	1	1	1	1	1	0	1	1	3	1	1	1	1	1	1	1	1	1	1	1	1	1	1	1	0	1	2	1	1	1	1	2	0	1	1	0	1	1	1	1	1	1	1	1	1	1	1	1	1	2	1	1	1	0	1	1	1	1	1	2	1	1	1	1	1	1	1	1	1	1	1	1	1	1	1	1	1	1	1	1	1	1	1	1	1	1	1	1	1	1	2	1	1	1	1	2	1	1	0	1	1	1	1	2	1	1	1	1	1	1	2	2	1	1	1	1	1	1	2	1	1	1	1	1	1	1	1	1	1	0	1	2	1	1	1	1	1	1	2	1	0	1	1	1	2	2	1	1	1	1	0	1	1	1	1	2	1	1	1	1	1	1	1	1	1	1	1	2	1	1	1	1	1	1	1	0	1	1	1	1	1	1	2	1	1	1	1	1	1	1	1	1	1	1	1	1	1	1	1	1	1	1	3	1	1	1	0	1	0	1	1	0	0	1	1	1	1	1	1	2	1	1	1	1	1	1	2	1	1	1	1	1	1	1	1	1	1	1	1	1	1	1	2	1	1	1	1	1	2	1	1	1	1	1	1	1	1	1	1	2	1	1	1	2	1	1	1	1	1	1	1	1	1	1	1	1	2	1	1	1	1	1	2	1	1	1	1	1	1	1	1	1	1	0	1	1	1	1	1	1	1	1	1	1	1	1	1	1	1	1	1	1	1	1	1	1	1	1	1	1	1	1	1	1	1	1	0	1	1	2	1	1	1	2	1	1	1	1	1	1	1	1	2	1	1	1	1	1	1	1	1	1	1	1	1	1	1	1	1	1	2	1	2	1	2	0	1	1	1	1	1	1	1	1	1	1	1	1	1	1	1	1	1	2	0	1	1	1	1	1	1	1	1	1	1	2	1	1	2	1	1	1	2	1	1	1	1	1	1	1	1	1	1	1	1	1	1	1	1	1	1	1	1	1	1	1	1	1	1	1	1	2	1	1	1	1	1	1	1	1	1	1	1	1	1	1	1	1	1	1	1	1	1	1	1	1	1	1	1	1	1	1	1	1	1	1	1	1	1	1	1	1	1	1	1	1	1	2	1	1	1	1	2	1	1	1	0	1	2	1	1	1	0	0	1	0	1	1	0	1	1	1	2	1	2	0	1	1	1	1	1	1	1	1	1	0	0	0	1	1	2	1	1	0	1	2	0	0	0	0	1	0	1	1	0	0	1	0	1	1	1	1	0	1	1	1	1	1	2	1	1	2	1	1	1	2	1	0	0	1	0	1	1	1	1	1	1	1	1	1	0	1	1	1	1	1	0	2	1	1	1	2	1	1	1	1	1	1	1	1	2	1	1	1	1	1	2	1	1	1	1	1	2	1	1	1	1	1	1	1	1	1	1	2	1	2	2	1	1	1	0	2	1	0	1	1	1	1	1	1	1	1	1	1	1	1	1	1	1	3	1	2	1	1	1	1	1	1	2	1	1	1	1	2	1	1	1	1	1	1	1	2	1	1	1	1	1	1	1	1	1	1	1	0	1	1	1	1	1	1	1	3	1	1	1	1	1	1	0	1	2	1	1	1	1	1	1	1	1	1	1	1	1	1	1	1
ko:K02884 RP-L19, MRPL19, rplS; large subunit ribosomal protein L19	K02884	1169	0.902703	67	0.943662	1169	0.93745	0	0	0	0	0	0	0	0	0	0	0	0	0	0	0	0	0	0	0	0	0	0	0	0	0	0	0	0	0	0	0	0	0	0	0	0	0	0	0	0	0	0	0	0	0	0	0	0	0	0	1	1	1	1	1	1	1	1	1	1	1	1	0	1	1	1	1	1	0	1	1	1	1	1	1	1	1	1	1	1	1	2	1	1	1	1	1	1	1	1	1	0	0	1	1	1	1	1	1	1	1	1	0	1	1	0	1	1	1	0	1	1	0	1	1	1	1	1	1	1	1	1	1	1	1	1	1	1	1	1	1	1	1	1	1	1	1	1	1	1	1	1	1	1	1	1	1	1	1	1	1	1	1	1	1	0	2	1	1	1	1	1	0	1	1	1	1	1	1	1	1	1	1	1	2	1	1	1	1	1	0	1	1	1	1	1	1	1	1	1	1	1	1	1	1	1	1	1	1	1	1	1	1	1	1	1	1	1	1	1	0	1	1	1	1	1	1	1	1	1	1	1	1	1	1	1	1	1	0	1	1	1	1	1	1	1	1	1	1	2	1	1	1	1	1	1	1	1	1	1	1	1	1	1	1	1	1	1	1	1	1	1	1	0	1	1	1	1	1	1	1	1	1	1	1	0	1	0	0	1	1	0	1	1	1	1	1	1	1	1	1	1	0	1	1	1	1	1	0	1	1	2	1	1	1	1	1	1	1	1	1	1	0	1	1	1	2	1	1	0	1	1	1	1	1	1	1	1	1	1	1	1	1	1	1	1	1	1	2	1	1	1	1	1	1	1	1	1	1	1	1	1	1	1	1	1	1	1	1	1	1	0	1	1	1	1	1	1	1	1	1	1	1	1	1	1	0	1	1	1	1	1	1	0	1	0	1	1	1	1	1	1	1	1	1	1	1	1	1	1	1	1	1	1	1	1	0	1	1	1	1	0	1	1	1	1	1	1	1	1	1	0	1	1	1	1	1	1	1	1	1	1	1	1	1	1	1	1	1	0	1	1	1	1	1	0	1	0	1	1	1	1	1	1	1	1	1	1	1	1	1	1	1	1	1	1	1	1	1	1	1	1	1	1	1	1	1	1	1	1	1	1	1	0	1	1	1	1	1	1	1	1	1	1	1	1	1	1	1	1	1	1	1	1	0	2	1	0	1	1	1	1	1	1	1	1	0	1	1	1	1	1	1	1	1	2	1	1	1	1	1	1	1	1	1	0	1	1	1	1	1	1	1	1	1	1	1	1	1	1	0	1	1	1	1	1	1	1	1	0	1	1	1	2	1	1	1	1	1	1	1	1	1	1	1	2	1	1	1	1	1	1	1	1	1	1	1	1	1	1	1	1	1	1	1	1	0	1	1	1	1	1	1	1	1	1	1	0	1	1	1	1	1	1	1	1	1	1	1	1	1	2	1	1	1	0	1	1	1	1	1	1	1	1	1	1	1	1	1	1	1	1	0	1	1	1	1	1	1	1	1	1	1	1	1	0	1	1	1	1	1	1	1	1	1	1	1	1	1	0	1	1	1	1	1	1	1	1	1	1	1	1	1	1	1	1	1	0	1	1	1	0	1	1	1	1	1	2	1	1	1	1	1	1	1	1	1	1	1	1	1	1	1	1	1	1	1	1	1	1	1	1	1	1	1	1	1	1	1	1	1	1	1	1	1	1	0	1	1	1	1	1	1	1	1	1	1	1	1	1	1	1	0	1	1	1	1	1	1	0	0	1	1	1	1	1	1	1	1	1	1	1	1	1	1	1	1	1	1	1	0	1	1	1	1	1	1	1	1	1	1	1	1	1	1	1	1	1	1	1	1	2	1	1	1	1	1	1	0	1	1	1	1	1	1	1	1	0	1	1	1	1	1	1	1	1	1	1	1	1	1	1	0	1	1	1	1	0	1	1	1	1	1	1	1	1	1	1	1	1	1	1	1	1	1	1	1	1	1	1	1	1	1	1	1	1	1	1	1	1	0	1	1	0	1	1	1	1	1	1	1	1	1	1	1	1	1	1	1	1	1	1	1	1	1	1	1	1	1	1	1	1	1	1	1	1	1	1	1	1	0	1	1	1	1	1	1	1	1	1	1	1	1	1	1	1	1	1	1	1	1	1	1	1	1	1	1	1	1	1	1	1	1	1	1	1	1	1	1	1	1	1	0	1	1	1	1	1	1	1	1	1	1	1	1	1	1	1	1	1	1	1	1	1	1	1	1	1	1	1	1	1	1	1	1	1	2	1	1	1	1	1	1	1	1	1	1	1	1	1	1	1	1	1	1	1	1	1	1	1	1	1	1	1	1	1	1	1	1	1	1	1	1	1	1	1	1	1	1	1	1	1	1	1	1	1	1	1	1	1	1	1	1	1	1	1	1	1	1	1	1	1	1	1	1	1	1	0	1	1	1	1	1	1	1	2	1	1	1	1	1	1	1	1	1	1	1	1	1	1	1	1	1	1	1	1	1	1	1	1	1	1	1	1	1	1	1	1	1	0	1	1	1	1	1	1	1	1	1	1	1	1	1	1	1	1	1	1	1	1	1	1	1	1	1	1	1	1	1	0	1	1	1	1	1	1	1	1	1	1	1	1	1	1	1	1	1	1	1	1	1	1	1	1	1	1	1	1	1	1	1	0	1	1	1	1	1	1	1	1	3	1	1	1	1	0	1	1	1	1	1	1	0	1	1	1	1	0	1	1	0	1	1	1	1	0	1	2	0	1	1	0	2	1	1	0	1	1	1	1	1	1	1	0	1	1	1	1	1	0	1	1	2	0	1	1	1	1	1	1	1	1	1	1	1	1	1	1	1	1	1	1	1	1	1	1	1	1	1	1	1	1	1	1	1	1	1	1	1	1	1	0	1	1	1	1	1	1	1	1	1	1	1	1	0	2	1	1	1	0	1	2	1	1	1	1	1	1	1	1	1	1	1	1	1	1	1	0	0	1	0	1	1	1	1	1	1	1	1	1	3	1	0	1	1	1	1	1	1	1	1	1	1	1	1	1	1	2	1	1	1	1	1	1	1	1	1	1	1	1	1	1	1	1	1	1	1	1	1	1	1	1	1	1	1	1	1	1	1	1	1	1	1	1	1	1	1	1
ko:K01803 TPI, tpiA; triosephosphate isomerase (TIM) [EC:5.3.1.1]	K01803	1217	0.939768	64	0.901408	1169	0.93745	48	1	1	1	1	1	1	1	1	1	1	1	1	1	2	1	1	1	1	2	1	1	1	1	1	2	1	1	1	1	1	1	1	1	1	1	1	1	1	1	1	1	1	1	1	1	1	1	1	1	1	1	1	1	1	1	1	1	1	1	0	2	1	2	1	1	2	0	1	1	1	1	1	1	1	1	0	2	2	1	1	1	1	1	1	1	1	1	1	1	1	1	1	1	1	2	1	1	1	1	1	0	1	1	1	1	2	1	1	1	1	1	1	3	2	1	1	3	1	2	1	1	1	1	1	1	1	1	1	3	1	1	1	1	1	1	1	2	1	1	1	1	1	1	1	0	1	1	1	1	1	1	1	1	1	2	1	4	1	1	1	1	1	1	1	2	2	2	1	1	1	1	1	1	1	2	1	1	2	1	1	2	1	1	1	1	1	2	1	1	1	2	1	2	1	1	2	1	1	1	1	1	1	1	1	0	1	1	1	1	2	1	0	0	1	1	1	1	1	1	1	1	2	1	1	1	1	1	1	1	0	1	1	1	1	1	1	1	1	1	0	1	1	1	1	1	1	1	1	2	1	1	1	1	1	1	0	1	2	1	1	1	1	2	1	1	1	1	0	0	1	2	1	1	1	1	1	1	1	1	1	1	1	1	1	1	1	1	2	2	2	2	1	1	2	1	1	2	0	1	1	1	1	1	1	1	1	1	2	2	1	1	1	1	1	1	1	0	1	2	2	2	1	1	1	1	1	1	1	1	1	1	1	1	1	1	1	1	0	1	1	2	1	1	1	1	1	1	0	1	1	1	1	1	1	1	1	1	1	1	1	1	1	0	2	1	1	1	1	0	1	1	1	1	1	1	1	1	1	1	1	1	1	1	1	1	3	1	2	1	2	1	2	2	2	0	1	1	1	2	1	1	1	1	1	1	2	1	1	1	2	1	1	1	1	1	1	1	1	1	1	1	1	1	1	1	1	2	1	2	1	1	1	1	1	1	1	1	0	1	1	1	1	1	0	1	1	1	1	1	1	1	2	1	1	1	1	1	1	1	1	1	1	1	1	1	2	2	2	1	2	1	1	1	1	1	1	1	1	1	1	2	1	0	0	2	0	0	1	3	1	0	1	2	0	0	0	0	1	1	2	1	1	1	1	1	1	2	1	2	1	2	1	2	2	1	1	1	1	2	2	1	0	0	0	0	1	0	0	1	0	1	1	1	1	1	1	1	3	2	4	1	1	1	1	2	3	1	1	1	1	1	1	1	1	1	0	2	1	3	1	2	1	1	1	2	2	3	4	0	1	1	1	1	1	1	1	1	2	1	1	1	1	1	1	1	1	1	1	1	1	1	1	1	2	1	1	2	1	1	1	1	1	1	1	2	1	1	1	1	1	0	2	1	1	0	1	1	1	1	2	1	1	1	1	1	1	1	1	1	3	2	1	1	1	1	1	1	1	1	1	0	1	1	2	1	1	1	1	1	1	1	1	1	1	1	1	1	2	2	2	1	1	1	1	1	1	0	2	1	1	1	1	1	1	1	1	1	1	1	1	1	1	1	1	1	1	1	1	1	1	1	1	1	0	0	1	1	1	1	1	1	1	2	1	1	1	2	1	2	1	1	1	1	1	1	1	1	1	1	1	1	2	1	1	1	1	2	1	1	1	2	1	1	1	1	2	1	1	1	1	1	1	1	1	1	3	1	2	3	1	1	0	1	1	0	1	1	1	1	1	1	1	1	1	1	1	1	2	3	1	1	1	1	1	1	1	1	1	1	2	1	3	1	1	2	1	1	1	0	1	2	1	1	1	1	1	1	1	1	1	1	1	1	1	1	1	3	2	1	1	1	1	1	1	1	1	1	1	1	1	1	1	1	1	1	1	1	1	3	1	1	1	1	2	1	1	1	2	0	2	1	3	6	1	3	1	1	1	1	3	1	1	1	1	0	2	1	1	1	2	1	1	2	1	1	1	1	1	1	1	1	2	1	1	1	1	1	1	1	1	1	0	1	1	1	1	1	1	1	2	1	0	1	1	1	1	1	1	1	1	1	1	1	0	1	1	1	1	1	1	1	1	2	1	1	1	1	1	1	1	1	1	1	1	1	1	1	1	1	1	1	1	1	1	1	1	1	1	1	1	1	0	1	1	1	1	1	1	1	1	1	1	1	1	1	1	1	1	1	1	1	1	1	1	1	1	1	1	1	1	1	1	1	1	1	1	1	1	2	1	1	1	0	1	0	1	1	1	1	0	1	1	1	1	2	1	1	1	1	1	1	1	1	1	1	1	0	1	1	1	1	2	1	1	1	1	1	1	1	2	1	1	1	1	2	1	1	1	1	1	1	1	1	1	1	1	2	1	1	1	1	1	2	1	1	1	1	2	1	2	1	1	0	1	1	1	1	1	2	2	1	1	1	1	1	1	2	1	1	1	1	1	1	1	1	1	1	2	1	1	1	1	1	1	1	1	2	1	1	1	1	1	0	0	0	0	0	0	1	1	1	1	1	1	1	1	1	1	1	2	1	1	1	1	1	1	1	1	1	1	1	1	1	1	1	2	1	1	1	0	1	1	2	1	2	1	1	1	1	2	1	1	1	1	1	1	1	1	1	0	1	1	1	1	1	1	1	1	1	1	1	0	1	1	0	1	1	1	1	0	1	1	1	1	1	1	1	1	1	1	1	1	1	1	1	1	0	1	1	1	1	1	1	1	1	1	1	1	1	1	1	1	1	1	1	0	1	1	1	1	1	1	2	1	1	3	0	1	3	1	1	2	1	1	1	1	1	1	2	1	0	1	1	1	1	1	1	1	1	1	1	1	1	1	1	1	1	1	0	1	1	1	1	1	1	1	1	1	1	2	1	1	1	2	1	1	1	1	1	1	2	2	1	0	1	1	1	1	1	1	1	2	1	0	2	1	1	1	1	1	1	1	1	1	1	1	1	1	0	0	1	1	0	1	1	0	1	1	1	2	1	1	1	1	1	1	0	1	1	1	1	1	1	1	1	1	1	1	1	1	2	1	1	1	0	1	1	1	2	1	1	1	2	1	1	1	1	1	1	1	1	0	1	1	1	1	1	1	1	1	1	1	1	1	1	1	1
ko:K02338 dnaN; DNA polymerase III subunit beta [EC:2.7.7.7]	K02338	1171	0.904247	69	0.971831	1170	0.938252	1	0.0208333	0	0	0	0	0	0	0	1	0	0	0	0	0	0	0	0	0	0	0	0	0	0	0	0	0	0	0	0	0	0	0	0	0	0	0	0	0	0	0	0	0	0	0	0	0	0	0	0	1	1	1	1	1	1	1	1	1	1	2	1	2	1	1	1	1	1	1	1	1	1	1	1	2	1	1	1	1	1	1	1	1	1	1	2	0	1	1	1	1	1	1	1	2	1	2	1	1	1	1	1	1	1	0	1	1	1	1	1	1	1	1	0	2	1	1	1	0	1	1	1	1	1	1	1	2	0	0	1	0	1	1	1	1	1	1	1	1	1	1	1	1	1	1	1	1	1	1	1	1	1	1	1	1	1	1	1	1	1	1	1	1	1	1	1	1	1	1	1	1	1	1	1	2	2	2	1	1	1	1	1	1	1	1	0	1	1	1	1	1	2	1	1	1	1	1	1	1	1	2	2	1	1	1	0	1	1	1	2	1	1	2	1	1	1	1	1	1	1	1	1	1	1	1	1	1	1	0	1	1	1	1	1	1	1	1	1	1	1	1	1	1	1	1	1	1	1	1	2	1	2	1	1	1	2	1	1	1	1	1	1	1	2	1	1	1	1	1	1	1	1	1	1	1	1	0	1	1	1	1	1	1	1	1	1	1	1	1	2	1	2	1	1	1	1	1	1	1	1	1	2	1	1	1	1	1	1	2	1	1	2	1	2	2	1	2	1	1	1	1	1	1	0	1	1	1	2	0	1	1	1	1	0	1	1	2	1	0	1	1	1	1	1	1	1	1	1	1	1	1	0	1	1	1	1	1	1	1	1	1	1	1	1	1	1	0	1	1	1	1	1	2	1	1	1	1	1	1	1	2	1	1	2	1	1	1	1	2	1	1	1	2	1	1	1	1	1	1	1	1	1	1	1	0	1	1	1	1	1	2	1	1	1	1	1	1	1	1	2	1	1	0	1	1	1	1	1	1	2	1	1	1	1	1	1	2	2	1	1	1	1	1	1	0	1	1	1	2	1	1	1	1	1	1	1	1	1	1	1	0	1	1	2	1	1	1	1	1	1	1	1	0	1	1	1	2	1	1	1	1	1	1	0	1	0	1	1	1	1	1	1	1	1	0	1	1	1	1	1	1	1	1	1	1	0	0	1	1	2	1	1	1	1	1	2	1	1	1	1	1	1	1	1	1	1	1	1	1	1	1	1	1	1	1	1	1	1	1	1	1	1	2	1	1	1	1	1	1	1	1	1	1	1	1	1	1	1	0	1	1	2	0	1	2	1	1	1	1	1	1	1	1	0	2	1	1	1	1	1	1	1	0	1	1	1	1	1	1	1	1	1	1	1	1	1	0	0	0	1	0	1	1	0	1	1	0	2	1	1	1	1	1	1	1	1	1	1	1	1	1	1	1	1	1	1	2	1	1	1	1	1	1	1	1	1	1	1	1	1	1	0	1	1	1	1	1	2	1	1	1	1	1	1	1	1	1	1	0	1	1	1	1	1	1	1	1	1	1	1	2	1	1	1	1	1	1	1	1	1	1	1	1	1	1	0	1	1	2	1	1	1	1	1	1	1	1	1	1	1	1	1	1	1	1	1	1	1	1	1	1	1	1	1	2	1	0	1	1	1	1	1	1	1	1	1	1	1	1	0	1	1	2	1	0	1	1	1	1	1	1	1	1	1	1	1	1	1	3	1	1	1	1	2	1	1	3	0	1	1	1	1	1	1	1	1	1	1	2	1	1	2	0	1	1	1	1	1	1	1	1	0	1	1	1	1	1	1	1	1	1	0	1	2	1	1	1	1	1	1	1	1	1	1	1	1	0	2	0	1	1	1	1	1	1	1	1	1	1	1	1	1	0	1	1	1	1	1	1	1	1	1	1	1	1	1	1	1	2	1	1	1	2	1	1	1	1	1	1	1	1	2	1	1	1	1	1	1	1	1	0	1	1	1	1	1	2	1	0	0	0	1	2	1	1	1	1	0	1	1	1	1	1	1	1	1	1	0	0	1	1	1	1	1	1	0	1	1	1	1	1	1	1	1	1	1	0	1	1	1	1	0	1	1	1	1	1	1	2	1	1	1	1	1	1	1	1	1	1	1	1	1	1	1	1	1	1	1	1	1	0	0	1	2	1	2	1	1	1	1	1	1	0	1	1	1	1	1	1	1	1	1	1	1	1	1	1	1	1	2	1	1	1	1	1	1	1	1	1	1	1	1	1	1	1	1	1	1	1	1	1	1	2	1	1	1	1	1	1	1	1	1	1	1	1	1	1	1	1	1	1	1	1	1	1	2	1	1	1	0	1	1	1	1	1	1	1	1	1	2	1	1	1	1	1	1	1	2	1	1	1	1	1	1	1	1	1	1	1	1	1	1	1	1	1	1	1	1	1	1	1	1	1	1	1	1	1	0	1	1	1	1	1	1	1	1	2	1	1	1	1	1	1	1	1	1	1	1	1	1	1	1	1	1	1	1	0	1	1	0	1	1	1	1	1	2	1	1	1	1	1	1	1	1	1	1	1	1	1	1	1	1	1	1	1	2	0	1	1	1	1	1	1	1	2	1	1	1	1	1	1	1	1	1	1	1	1	1	1	3	1	1	1	1	1	1	1	1	2	1	1	1	1	0	1	1	1	1	1	1	0	1	1	1	1	1	1	1	2	1	1	1	2	1	1	1	1	1	1	2	2	1	1	2	1	1	1	1	1	1	1	1	1	1	0	1	1	1	1	1	1	1	1	1	1	2	1	1	1	1	1	1	1	1	1	1	1	1	1	1	2	1	0	1	1	1	1	1	1	1	1	0	1	1	2	1	1	1	1	1	1	1	1	1	1	1	1	1	1	1	1	1	1	1	1	1	1	0	1	1	1	1	2	1	2	1	1	1	2	0	0	2	1	2	0	1	1	2	1	1	1	1	1	1	1	1	1	1	1	1	1	1	1	1	1	1	1	1	1	1	1	1	1	1	1	1	1	1	1	1	1	1	1	1	1	1	1	1	1	1	1	1	1	1	1	0	1	1	0	1	1	1	1	1	1	1	1	1	1	1	1	1	1	1	1	1	1	1	1	1	2	1	1	1	1	1	1	1
ko:K00939 adk, AK; adenylate kinase [EC:2.7.4.3]	K00939	1214	0.937452	68	0.957746	1171	0.939054	43	0.895833	2	2	1	0	2	2	1	1	0	1	1	0	1	1	1	1	1	1	1	1	1	0	1	1	1	1	1	1	1	1	1	1	1	1	2	1	1	0	1	1	1	1	1	1	1	1	1	1	2	2	2	1	2	1	1	1	1	1	1	2	2	1	1	1	1	1	1	1	1	1	1	1	0	0	1	1	1	1	1	1	1	1	1	1	1	1	1	1	1	1	1	1	2	1	1	1	0	1	1	1	2	2	0	1	1	1	1	1	1	1	1	1	1	1	1	2	1	2	1	1	1	1	2	1	0	1	1	1	1	1	1	1	1	1	1	1	1	1	1	3	2	1	2	4	2	1	2	1	1	1	1	2	1	1	1	1	1	1	1	1	2	1	1	1	1	1	1	1	1	0	1	2	1	1	1	1	0	1	1	1	2	3	3	1	1	1	1	1	1	1	1	1	0	1	1	1	1	1	0	1	1	1	1	1	1	1	1	1	2	1	1	1	1	1	1	1	1	1	1	1	1	1	1	1	1	1	1	1	1	1	1	1	1	0	2	1	1	1	2	1	1	2	3	2	1	1	1	1	1	1	1	1	0	1	1	1	1	2	1	1	1	1	1	1	1	1	1	1	1	1	1	1	1	1	1	1	1	1	1	1	1	1	1	1	1	1	1	1	1	1	1	1	1	1	1	1	1	1	2	1	1	1	1	1	1	1	1	1	0	1	1	2	1	1	1	0	1	2	1	1	1	1	1	2	2	2	2	3	2	2	2	1	1	2	1	1	1	1	1	1	1	1	1	1	1	1	1	1	1	1	1	1	2	1	1	1	1	1	1	1	0	1	1	1	2	1	1	1	1	2	1	1	1	1	1	1	1	1	1	1	1	2	0	0	1	1	1	1	1	1	1	1	1	0	1	0	1	1	1	1	1	1	1	1	1	1	1	0	1	1	1	1	1	1	1	1	1	1	1	0	1	0	1	1	1	0	1	1	1	1	1	1	1	1	1	1	1	1	1	1	1	1	1	2	1	1	1	1	1	1	1	1	1	1	1	1	1	1	0	0	0	1	1	1	1	1	1	1	1	1	0	1	1	1	1	1	1	1	1	1	1	1	1	1	1	1	1	1	1	1	1	1	1	1	2	1	1	1	1	1	1	1	1	1	0	1	1	1	1	1	1	1	1	1	1	1	1	1	1	1	1	1	1	1	1	1	1	1	1	1	1	1	1	1	1	1	0	1	0	1	1	1	1	1	1	1	1	1	1	1	1	1	1	1	1	1	1	1	1	1	1	1	1	1	1	2	2	0	1	0	1	1	0	1	1	1	2	1	1	1	1	1	0	1	1	1	1	1	1	1	1	1	1	1	1	1	1	1	1	1	1	1	1	2	1	1	0	1	1	2	1	1	1	1	1	1	1	1	1	1	1	1	1	0	2	1	1	1	1	0	1	1	1	1	1	1	1	0	1	0	1	1	1	1	1	1	1	1	0	0	0	0	1	1	1	0	1	1	1	1	1	1	1	1	1	0	1	1	1	1	1	1	1	1	1	1	2	1	1	1	1	1	1	1	0	1	1	1	1	1	1	1	0	1	1	0	2	1	1	1	1	1	1	1	1	1	1	1	1	1	1	1	1	0	1	1	1	1	1	1	1	1	1	1	1	1	1	1	1	1	1	1	0	1	1	1	1	1	1	1	1	1	1	1	1	1	1	1	1	1	1	1	1	1	1	2	1	1	0	1	1	1	1	2	1	1	1	1	1	1	1	1	1	1	1	1	1	1	1	1	1	1	1	1	2	1	1	1	1	0	1	1	1	1	1	1	1	1	1	1	0	1	1	1	1	1	1	1	1	1	0	1	1	1	1	2	1	1	1	1	1	1	1	1	1	1	1	2	1	1	1	1	1	1	1	1	1	1	1	1	1	1	1	1	1	1	1	1	1	1	1	1	1	1	1	1	1	1	1	1	1	1	1	1	1	1	0	2	0	1	1	0	0	1	1	1	1	1	1	1	1	1	1	1	1	1	1	1	2	1	1	1	1	1	1	1	1	1	1	1	1	1	2	1	1	1	1	1	1	1	1	1	1	1	1	1	1	1	1	1	4	2	1	1	1	2	1	2	1	1	1	1	1	1	1	1	1	1	1	1	1	1	1	1	1	1	1	1	1	1	0	1	1	1	2	0	1	1	1	1	1	1	1	1	1	1	1	1	1	1	1	1	1	1	1	1	1	1	1	1	1	1	1	1	1	1	0	1	1	1	1	1	1	1	1	1	1	1	1	1	1	1	1	1	1	1	1	1	1	1	1	1	1	1	1	1	1	1	0	1	2	1	2	1	1	0	1	1	1	1	1	1	1	1	1	1	1	1	1	1	1	1	1	0	0	1	1	1	1	1	1	2	1	1	1	1	1	1	1	1	1	1	1	1	1	1	1	1	1	0	1	1	1	2	1	1	1	1	1	1	1	1	1	1	1	0	1	2	1	1	1	1	1	1	1	1	1	1	1	1	1	1	1	1	2	2	1	1	1	0	0	1	2	1	1	2	1	1	2	1	2	1	2	1	1	1	1	1	1	2	1	1	1	1	2	1	1	1	1	1	1	1	1	1	1	1	0	2	1	1	1	0	1	1	1	1	1	1	1	1	1	1	1	1	1	1	1	1	0	1	1	1	1	1	1	1	1	1	1	1	1	1	1	1	1	1	1	2	1	1	1	1	1	1	1	1	1	1	1	1	1	1	1	1	2	1	1	1	0	1	1	1	1	1	1	1	1	1	1	1	1	1	1	2	1	1	0	1	1	1	1	1	1	1	1	1	2	1	2	1	1	1	1	1	1	1	1	1	1	1	1	1	1	1	1	1	1	1	1	1	1	1	1	1	1	1	1	1	1	1	1	1	0	0	1	1	1	0	1	1	1	1	1	1	1	1	1	1	1	1	1	1	2	1	2	0	1	0	1	1	1	1	1	1	1	1	0	1	2	1	2	1	1	1	1	1	1	1	1	1	1	1	1	1	1	2	1	1	1	1	1	1	1	1	1	1	1	1	1	1	2	1	1	1	1	1	1	1	1	1	1	1	1	2	1	1	1	1	1	1	1	1	1	1	1	1
ko:K01992 ABC-2.P; ABC-2 type transport system permease protein	K01992	1218	0.940541	70	0.985915	1172	0.939856	46	0.958333	5	7	7	4	3	4	5	6	3	0	11	6	7	3	6	7	9	4	12	2	4	4	7	4	5	4	6	5	0	5	7	10	10	5	8	10	10	10	9	10	6	6	10	5	7	4	1	7	7	12	8	10	10	3	5	7	6	4	6	9	7	12	5	4	2	7	8	3	11	5	3	4	4	18	18	10	10	13	12	21	27	8	4	5	5	5	4	5	2	4	6	6	6	6	8	4	6	8	11	3	8	17	13	5	11	7	7	4	2	5	5	2	8	4	8	2	4	11	4	7	7	5	11	10	8	7	5	4	3	6	5	5	8	5	4	2	5	3	1	7	2	6	8	2	4	2	3	5	0	5	2	4	2	2	2	3	4	3	3	3	4	3	7	5	4	5	4	2	6	3	4	4	6	0	2	4	5	6	9	7	3	4	3	6	5	3	2	4	4	5	2	3	3	8	3	4	4	3	3	6	6	6	8	3	1	5	3	2	5	2	4	4	3	5	3	2	3	1	3	2	2	2	1	3	5	2	6	4	8	4	5	5	5	5	3	5	6	6	10	5	4	7	4	4	1	3	5	5	3	5	1	3	12	2	9	13	13	24	10	24	18	10	7	7	4	3	1	5	7	7	9	8	11	6	4	3	5	6	5	3	7	6	4	3	11	10	12	12	4	11	17	12	10	8	14	12	10	19	11	11	12	4	16	13	3	6	6	8	7	13	7	6	10	4	5	7	10	6	5	3	4	5	3	5	5	4	7	9	5	3	5	5	5	6	3	4	5	2	3	1	0	1	0	4	3	2	0	1	3	3	3	4	8	4	4	1	2	0	2	2	0	1	1	1	1	3	1	1	0	1	2	1	0	1	5	5	8	8	6	6	3	1	6	1	3	2	4	1	2	7	4	4	1	4	3	2	1	4	1	2	10	11	1	3	4	2	2	4	6	1	2	9	5	10	4	0	0	4	5	5	5	3	4	1	2	0	3	3	4	3	3	2	3	2	4	2	3	1	2	2	3	3	2	2	2	2	4	0	1	0	1	1	0	0	1	1	1	0	2	6	5	2	1	2	5	3	4	3	4	0	0	0	0	1	1	2	0	0	0	11	11	15	9	11	11	15	14	10	12	11	13	6	11	7	4	3	8	8	4	6	9	10	4	4	11	9	9	7	5	6	9	8	6	7	10	5	9	12	5	7	19	12	9	12	7	13	7	12	13	5	2	1	3	2	5	3	3	8	6	2	8	5	4	6	3	6	2	4	8	5	5	5	5	6	7	7	3	3	3	3	2	5	2	4	3	9	4	5	6	3	15	4	3	4	13	11	15	1	1	2	3	2	0	12	3	2	3	2	5	5	2	7	5	9	7	9	9	4	1	9	9	4	4	1	7	6	13	10	8	3	7	7	12	8	9	9	10	17	18	5	8	6	3	2	2	7	6	2	3	4	4	1	4	1	8	3	4	2	2	6	1	3	2	7	4	0	3	2	3	1	4	1	6	4	4	6	5	6	5	6	6	7	6	6	3	6	1	0	5	1	4	2	10	5	8	7	4	2	10	3	10	3	6	6	4	1	1	5	3	3	7	1	3	3	2	8	3	3	5	3	5	4	5	4	7	2	1	3	1	3	3	3	3	2	0	0	1	1	5	3	3	3	4	3	3	4	5	6	1	2	3	3	2	4	3	3	4	2	4	5	4	3	5	8	0	2	1	2	3	0	2	3	2	4	4	0	3	2	0	1	2	2	4	0	2	2	3	3	1	1	3	2	1	10	8	11	6	9	5	14	7	3	11	14	8	6	12	5	1	6	6	3	6	6	5	3	4	6	0	2	2	4	3	5	1	5	3	3	5	2	3	0	2	3	5	0	4	5	5	9	8	5	3	2	7	9	4	0	7	6	8	5	12	12	12	17	8	5	9	8	14	12	12	6	7	2	8	9	3	5	11	6	13	5	8	2	0	7	0	3	4	2	2	3	3	4	0	1	4	3	1	3	8	6	3	8	4	6	5	4	2	4	4	4	8	1	3	3	2	3	1	4	2	3	3	1	2	0	1	7	4	1	5	5	1	3	2	1	5	3	2	1	2	1	2	3	3	2	3	3	2	2	2	2	2	1	2	4	8	5	5	5	3	12	7	3	6	3	2	1	3	4	8	7	5	8	4	6	5	3	4	4	3	6	8	4	7	6	4	5	4	5	9	6	2	0	8	3	1	4	1	3	10	9	0	7	5	8	17	2	6	3	14	5	10	7	4	3	7	9	11	7	12	6	3	1	8	9	4	2	5	1	1	1	9	7	7	8	10	8	8	6	4	8	5	8	6	6	5	5	8	9	7	6	7	9	10	3	8	11	8	8	6	8	7	8	10	13	6	7	7	11	5	4	6	3	5	5	6	8	5	9	7	5	8	3	8	6	7	6	4	5	3	9	7	6	14	11	6	5	10	9	10	5	2	3	2	6	3	7	5	5	0	8	4	3	0	0	0	0	0	0	0	0	2	2	2	0	0	0	5	2	6	0	1	1	1	0	0	3	1	8	1	0	2	2	2	2	3	6	2	3	3	2	5	4	5	7	4	5	6	9	5	7	5	8	8	3	1	4	0	0	4	4	5	6	1	3	4	4	1	0	4	3	3	3	2	3	5	3	4	3	3	3	2	2	3	4	3	4	3	5	5	3	9	2	3	5	2	4	5	1	1	6	4	3	6	4	4	3	6	6	3	4	4	3	2	2	2	5	2	5	7	9	4	6	3	4	7	5	7	1	1	2	1	0	0	1	1	2	0	2	0	0	1	1	1	3	5	3	2	1	5	3	2	1	5	4	3	1	1	2	2	1	1	0	2	2	0	1	0	1	3	5	3	2	6	1	0	0	0	2	4	3	2	1	2	2	2	3	2	2	1	2	2	1	2	4	2	3	3	3	1	1	1	3	3	4	2	0	12	8	6	5	5	2	1	1	0	1	2	5	1	1	2	4	2	1	2	2	2	1	2	1	1	1	2	2	2	2	2	3	2	1	3	2	2	2	2	2	2	2	1	1	1	1	4	1	2	2	2	1	4	2	1	2	2	1	1	5	1	1	1	2	1	1	1	2	1	1	1	1	1	1	1	2
ko:K04075 tilS, mesJ; tRNA(Ile)-lysidine synthase [EC:6.3.4.19]	K04075	1173	0.905792	66	0.929577	1172	0.939856	1	0.0208333	0	0	0	0	0	0	0	0	0	0	0	1	0	0	0	0	0	0	0	0	0	0	0	0	0	0	0	0	0	0	0	0	0	0	0	0	0	0	0	0	0	0	0	0	0	0	0	0	0	1	1	1	1	1	1	1	1	1	1	1	1	1	1	1	1	1	1	0	2	1	1	1	1	1	0	2	1	1	1	1	1	1	1	1	2	1	1	1	2	1	2	1	1	1	1	2	1	0	1	1	1	1	1	1	1	1	1	0	1	1	1	1	1	1	1	1	1	0	1	1	1	2	1	3	0	1	1	1	1	1	1	1	1	1	1	1	1	1	1	1	1	1	1	1	2	1	1	1	1	1	1	1	1	1	1	1	2	1	1	1	1	1	1	1	2	1	2	1	1	1	1	1	1	1	1	1	3	1	1	1	1	1	1	2	0	1	1	1	1	1	1	1	1	1	1	1	1	1	1	1	1	1	1	1	1	1	2	1	1	1	1	1	1	1	1	1	1	1	1	1	1	1	1	1	1	1	1	1	3	2	2	1	1	1	1	1	1	1	1	1	1	1	1	1	1	1	1	1	1	1	1	1	1	0	1	1	1	1	1	1	1	1	1	1	1	1	1	1	1	1	0	1	1	1	2	1	1	1	2	2	1	1	2	1	1	1	1	1	1	1	1	2	1	1	1	1	1	1	2	1	2	1	1	1	1	1	1	1	1	1	1	2	2	0	1	2	1	0	1	1	1	1	1	1	1	1	1	1	1	1	1	2	1	1	1	1	1	1	1	1	1	1	1	1	1	1	0	1	1	1	1	2	1	1	1	1	1	1	1	2	0	2	0	0	0	0	0	0	0	0	0	1	0	0	1	1	1	1	1	1	1	1	1	1	1	1	1	1	1	1	1	1	1	2	1	1	1	1	1	1	2	1	1	1	1	1	0	2	1	2	1	1	1	1	2	0	0	1	1	0	1	1	1	1	1	1	1	0	0	1	1	1	1	2	2	1	1	2	1	1	1	1	1	1	1	0	1	1	1	1	1	1	1	1	1	1	1	1	1	1	1	1	1	1	1	1	1	1	1	1	1	1	1	1	1	1	1	1	1	1	1	1	1	1	1	1	1	1	1	1	1	1	1	1	1	1	1	1	1	1	1	1	1	1	2	1	0	1	1	1	1	1	1	1	1	1	1	1	1	1	1	1	1	1	1	1	1	1	1	1	1	1	1	1	1	1	2	1	1	1	1	1	1	1	1	1	1	1	1	1	1	1	1	1	0	1	1	0	1	1	1	3	1	0	1	1	1	1	1	1	1	1	1	1	0	1	1	1	1	1	1	1	1	1	1	1	1	1	1	1	1	1	1	1	1	2	2	1	1	1	1	1	1	1	2	1	1	1	1	1	1	1	1	1	1	1	1	1	1	1	1	1	1	2	1	1	1	2	1	1	1	1	1	1	2	1	1	2	2	1	2	1	1	1	1	1	1	1	1	1	1	1	1	1	1	1	1	1	1	1	1	1	1	1	1	1	1	1	1	1	1	1	1	1	1	1	1	1	1	1	1	1	1	1	1	1	1	1	1	2	1	1	1	1	1	0	1	1	1	1	1	1	1	1	1	1	1	1	1	1	1	1	1	1	2	1	1	1	2	2	1	1	1	1	1	1	1	1	1	1	0	1	1	1	1	1	1	1	1	1	1	1	1	1	1	1	1	1	1	1	1	1	1	1	1	1	0	1	2	1	1	1	1	1	1	1	1	1	1	1	1	2	1	1	1	1	1	1	1	1	1	1	2	1	1	1	1	1	1	1	1	1	1	1	1	1	1	1	1	1	1	1	2	1	1	1	1	1	1	1	1	1	1	1	1	1	1	1	1	1	1	1	1	1	1	1	1	1	1	1	1	1	1	1	1	1	1	1	1	1	2	1	1	1	1	1	1	1	1	1	1	2	1	1	1	1	1	1	1	1	1	1	1	1	1	1	1	1	1	1	1	1	1	1	1	1	1	1	1	1	1	1	1	1	1	2	1	1	1	1	1	1	1	1	1	1	1	1	1	1	1	1	1	1	2	1	1	1	1	1	1	1	1	1	1	1	1	1	1	1	1	1	1	1	1	1	1	1	1	1	1	1	1	1	1	1	1	1	1	1	1	1	1	1	1	1	1	1	1	1	1	1	1	1	1	1	1	1	1	1	1	1	1	1	1	1	1	1	1	1	1	2	1	1	1	1	1	1	1	1	1	1	1	1	1	1	1	1	0	1	1	1	2	1	1	1	1	1	1	1	1	1	1	1	1	1	1	1	1	1	1	1	1	1	1	1	1	2	1	1	1	1	1	1	1	1	1	1	1	1	1	1	1	1	1	1	1	1	1	1	1	1	1	1	1	0	1	1	1	1	1	1	1	0	1	1	1	1	1	1	1	1	1	1	1	1	1	1	1	1	1	1	1	1	1	1	1	1	1	1	1	1	1	1	1	1	1	0	0	0	0	0	0	0	0	0	0	0	0	0	0	0	0	0	0	0	0	0	1	1	1	1	0	0	1	1	1	1	1	1	1	1	1	1	1	1	1	1	0	1	1	1	1	1	1	1	1	1	1	1	1	1	1	1	2	2	3	2	0	0	1	1	1	1	1	1	1	1	1	1	1	0	1	1	1	1	1	1	1	1	1	1	1	1	1	1	2	1	1	1	1	1	1	1	1	1	1	1	1	1	1	1	1	1	1	1	1	1	1	1	1	2	1	2	0	1	1	1	1	1	1	1	1	1	1	1	1	1	1	1	1	1	1	1	1	1	1	1	1	1	1	1	1	1	1	1	1	2	1	1	1	1	1	1	1	1	1	0	1	1	1	1	1	1	2	1	1	1	1	1	1	1	1	2	1	1	1	1	1	1	2	1	1	1	1	1	1	1	0	1	0	1	1	1	2	0	1	1	1	1	1	1	1	1	1	1	1	1	1	1	2	0	1	1	1	1	0	1	1	1	1	1	1	1	2	1	1	1	1	1	1	1	1	1	1	1	1	1	1	1	1	1	1	1	0	0	1	1	1	1	1	1	1	1	1	1	1	0	1	1	1	1	1	1	1	2	1	1	1	1	1	1	1	1	1	1
ko:K03100 lepB; signal peptidase I [EC:3.4.21.89]	K03100	1174	0.906564	62	0.873239	1173	0.940658	1	0.0208333	0	0	0	0	0	0	0	0	0	0	0	0	0	0	0	0	0	0	0	0	0	0	0	0	0	0	1	0	0	0	0	0	0	0	0	0	0	0	0	0	0	0	0	0	0	0	0	0	1	1	1	2	1	2	2	3	2	2	0	3	2	1	1	1	1	0	0	1	1	1	1	2	2	1	1	2	2	3	3	1	3	1	1	1	2	1	2	1	1	1	1	1	1	1	1	2	1	1	1	1	1	1	1	0	1	2	1	1	2	2	0	1	1	1	1	1	1	2	2	2	2	2	2	1	2	2	1	1	3	6	6	5	3	3	0	2	2	1	1	1	1	1	1	0	4	2	3	2	2	1	1	1	1	1	1	1	1	1	1	0	1	1	1	1	1	2	1	1	1	1	1	1	1	1	1	1	3	1	2	3	1	0	2	1	1	1	1	2	1	1	1	3	1	1	1	0	1	2	1	1	1	1	3	2	2	2	2	0	2	1	1	2	1	1	1	1	1	1	1	1	1	1	1	1	1	2	1	1	1	1	1	1	1	1	1	1	1	1	1	1	2	1	1	1	1	1	1	3	3	2	1	1	2	3	2	4	1	2	1	2	1	1	1	1	1	1	1	1	1	1	1	1	1	1	1	1	0	1	1	1	1	1	0	1	2	1	1	1	1	1	3	3	2	2	1	3	2	2	1	2	2	1	2	3	1	2	1	1	2	3	0	1	1	1	0	1	3	1	2	1	1	1	2	1	2	2	2	2	2	1	1	1	1	1	1	1	1	0	1	1	0	1	1	1	1	1	1	1	1	2	1	2	1	2	2	1	2	1	2	0	1	0	1	1	1	1	1	0	0	1	1	1	1	1	1	2	3	2	3	2	2	0	1	0	1	1	1	1	1	2	1	2	1	1	1	1	1	1	3	2	1	1	1	1	4	2	2	2	1	1	1	1	2	2	5	0	1	1	1	1	1	1	1	1	1	1	1	1	2	1	1	1	2	2	3	2	1	0	1	0	2	2	2	0	2	1	1	1	1	1	1	1	1	1	0	1	1	1	0	1	2	3	2	2	1	1	1	1	1	1	1	1	1	1	1	1	1	1	2	1	2	2	2	4	2	2	2	2	2	2	2	4	2	2	2	3	3	3	4	4	4	4	3	3	2	4	3	3	3	3	3	3	3	2	3	3	2	2	2	2	3	2	2	3	2	2	2	2	2	1	1	1	2	1	0	5	2	1	2	2	1	5	1	0	1	1	1	1	1	1	1	1	1	1	2	1	1	1	1	0	2	1	0	1	1	2	2	3	2	3	4	2	1	3	2	2	2	1	1	2	1	1	3	3	3	3	2	3	3	3	4	3	2	3	3	3	3	3	2	3	2	3	3	2	3	4	3	4	4	4	3	4	3	4	4	3	4	3	3	3	4	4	3	2	1	2	3	1	1	1	1	1	1	2	2	2	2	2	2	2	2	2	0	2	3	2	3	2	2	2	3	2	4	1	1	2	1	1	1	1	1	1	1	1	1	0	1	1	2	1	1	1	1	1	1	1	1	1	1	1	1	1	2	1	3	0	0	1	1	1	1	1	1	1	1	2	1	1	2	2	3	1	1	1	1	0	2	1	0	2	2	1	2	2	1	0	1	1	4	2	3	2	2	1	1	2	1	2	1	1	2	2	1	1	1	1	1	1	1	1	1	1	1	1	1	1	1	1	1	1	2	2	4	1	1	4	2	0	0	0	2	1	2	2	1	2	1	1	1	1	1	2	1	3	1	1	1	1	2	1	1	1	1	1	1	1	1	1	1	3	2	1	2	2	1	2	1	2	0	1	3	1	5	4	1	1	1	2	2	2	2	2	2	1	1	1	1	2	1	2	0	2	2	2	1	3	2	1	1	2	2	1	1	1	1	1	2	3	1	2	2	2	3	2	1	1	1	1	1	1	1	1	1	1	1	1	0	1	1	1	1	1	2	1	1	1	1	1	2	3	2	2	3	2	2	2	2	3	2	1	2	2	2	1	2	2	3	2	2	2	2	1	1	0	1	1	1	1	2	3	2	3	1	1	1	1	1	1	0	1	1	1	1	1	1	1	1	1	1	2	0	1	1	1	1	1	1	1	1	1	1	1	1	1	1	1	1	2	1	2	1	1	1	1	1	1	1	1	2	2	1	1	1	1	1	1	1	1	1	1	1	1	2	1	1	1	1	1	1	1	2	1	2	2	2	2	2	2	1	1	1	1	1	2	1	1	1	1	1	1	1	1	1	1	1	1	2	2	2	3	1	1	2	2	3	2	2	2	3	3	3	2	2	2	2	4	3	2	3	2	3	3	3	3	3	4	3	2	1	2	2	2	2	2	3	1	3	2	2	1	2	2	2	2	2	2	2	2	2	2	2	2	2	3	1	2	2	2	2	1	1	1	0	1	1	1	3	2	1	2	2	3	2	2	2	2	2	2	2	2	2	2	2	2	2	2	1	1	1	1	1	1	1	1	2	1	1	1	1	1	1	1	1	1	1	1	1	1	1	1	1	1	3	2	0	1	0	0	1	3	0	2	0	0	1	1	0	1	0	0	1	0	0	0	0	0	0	1	0	0	1	1	1	1	1	1	0	1	1	1	1	0	2	2	1	1	2	1	2	1	1	1	1	1	1	1	1	1	1	1	1	1	1	1	1	1	1	1	1	1	1	1	1	1	1	0	2	1	0	1	1	1	1	1	1	1	2	1	1	1	1	1	2	1	2	1	1	1	0	2	2	0	1	1	1	1	1	1	1	1	1	1	1	1	1	1	2	3	4	3	3	3	4	2	3	1	1	2	1	1	2	1	1	1	1	2	1	1	1	1	1	1	1	1	1	1	1	1	1	1	1	0	1	1	1	1	1	2	1	1	1	1	1	1	2	1	2	1	2	1	2	2	2	2	2	3	2	2	2	2	3	3	3	4	2	0	1	1	1	1	1	1	0	0	1	1	1	1	1	1	1	1	1	1	1	1	1	0	1	1	1	0	1	1	2	1	1	1	1	1	1	1	1	1	1	1	1	1	0	0	1	1	1	1	1	1	0	1	1	1	1	1	1	1	1	0	1	1	1	1	1	1	1	1	1	1
ko:K09903 pyrH; uridylate kinase [EC:2.7.4.22]	K09903	1223	0.944402	69	0.971831	1176	0.943063	47	0.979167	1	1	1	1	1	1	1	2	1	1	1	1	1	0	1	1	1	1	1	1	1	1	1	1	1	1	1	1	1	1	1	1	1	1	1	1	1	1	1	1	1	1	1	1	1	1	1	1	1	1	1	1	1	1	1	1	1	1	1	1	2	1	0	1	1	1	1	1	1	1	1	1	1	1	1	1	1	1	2	1	1	0	1	1	1	1	1	1	1	1	1	1	1	1	1	1	0	1	1	1	1	1	1	1	1	1	1	1	1	1	1	1	1	1	1	0	1	1	1	1	1	1	1	1	1	1	1	1	1	1	1	1	1	1	1	1	1	1	1	1	1	1	1	1	1	1	1	1	1	1	1	2	1	1	0	1	1	1	1	1	1	1	1	1	1	1	1	1	1	1	1	1	1	1	1	1	0	1	1	1	2	1	1	1	1	1	1	1	1	1	1	1	1	1	1	1	1	1	1	1	1	1	1	1	1	1	1	1	1	1	1	1	1	1	0	1	1	1	1	1	1	1	1	1	1	1	1	2	2	1	1	1	1	1	1	1	1	1	1	1	1	1	2	1	1	1	1	1	1	1	1	1	0	1	1	0	1	1	1	1	1	2	1	1	1	1	0	1	1	1	1	1	1	1	1	1	1	1	1	1	1	1	1	1	1	1	1	1	1	0	1	1	1	1	1	1	1	1	1	1	1	1	1	1	1	1	1	1	1	1	1	1	1	1	0	0	1	1	1	1	1	1	1	1	1	2	1	1	1	1	1	1	1	1	1	1	1	1	1	1	1	1	1	1	1	1	0	1	1	1	1	1	1	1	1	1	1	0	1	0	0	1	1	1	1	1	1	1	1	1	1	1	1	1	1	1	1	1	1	1	1	0	0	1	1	1	1	1	1	1	1	1	0	1	1	1	1	1	1	1	0	1	0	0	1	1	1	0	1	1	1	1	1	1	1	1	1	1	1	1	1	1	1	1	1	1	2	1	1	1	1	0	0	0	0	0	0	0	0	0	0	0	0	0	0	1	1	1	1	1	1	1	1	1	1	1	1	1	1	2	1	1	1	1	2	1	1	1	1	1	0	1	1	1	1	1	1	1	1	1	1	2	1	1	1	1	1	1	2	1	1	1	1	1	1	1	1	1	1	1	1	1	1	0	1	1	1	1	1	1	1	1	1	1	1	1	1	1	1	1	0	1	1	1	1	1	1	1	1	1	1	1	1	1	1	1	3	0	0	1	1	1	1	1	1	1	1	1	1	1	1	1	1	1	0	1	1	1	1	1	1	1	1	2	1	2	1	1	1	1	1	1	1	1	1	1	1	1	1	1	1	1	1	1	1	1	1	1	1	1	2	1	1	1	1	1	1	1	1	1	1	1	1	1	1	1	1	1	1	1	1	1	1	1	1	1	1	1	1	1	1	1	1	0	1	1	1	1	1	1	0	1	1	1	1	1	1	1	1	1	1	1	1	2	1	1	1	1	1	2	1	1	1	1	1	1	1	1	1	1	1	1	1	1	1	1	1	0	0	1	1	1	1	1	1	1	2	1	1	1	1	1	1	1	1	1	2	1	1	1	1	1	1	2	1	1	1	1	1	1	1	1	1	1	1	1	1	1	1	1	1	1	1	1	1	1	1	1	1	1	1	1	1	1	1	1	1	1	1	1	1	1	1	1	1	1	1	1	1	1	1	1	1	1	1	1	1	1	1	1	1	1	1	1	1	1	1	0	1	1	1	1	1	1	1	1	1	1	1	1	1	1	1	1	1	1	1	1	2	2	1	1	1	1	2	1	1	1	1	1	1	1	1	1	1	1	1	1	1	1	1	1	1	1	1	1	2	1	1	1	1	1	1	1	1	1	1	1	1	1	1	1	1	1	1	1	1	1	1	1	1	1	1	1	1	1	1	1	1	2	1	1	1	1	1	1	3	1	1	1	1	1	1	1	1	0	1	1	1	1	1	1	2	1	1	1	1	1	1	1	1	1	2	1	1	1	1	1	1	1	2	1	1	1	1	1	1	1	1	1	1	1	1	2	1	1	1	1	1	1	1	1	1	1	1	1	1	1	2	0	1	1	1	1	1	1	1	1	1	1	1	1	1	1	1	1	1	1	1	1	1	1	1	1	1	1	1	1	2	1	1	1	1	1	1	1	1	1	1	1	1	1	1	0	1	0	1	1	1	1	1	2	1	1	1	1	1	1	1	3	1	1	1	1	1	1	1	2	1	1	1	1	1	1	1	1	1	1	1	1	1	1	1	1	1	1	1	1	1	1	1	1	1	1	1	0	1	1	1	1	1	1	1	1	2	2	1	1	2	1	1	1	2	1	2	1	1	1	1	1	1	1	1	1	1	1	1	1	1	1	1	1	1	1	1	1	1	1	1	1	1	1	1	1	1	1	1	1	1	1	1	1	1	1	1	1	1	1	1	1	1	1	1	1	1	1	2	1	1	1	1	1	1	1	1	1	1	0	1	1	1	0	1	1	1	0	1	1	1	1	1	2	1	1	1	0	0	0	1	1	1	1	0	0	1	1	1	1	1	1	1	1	1	1	1	1	2	1	1	1	1	1	1	1	1	1	1	1	1	0	1	1	0	1	1	1	1	1	1	1	1	0	1	1	1	1	1	1	1	1	1	1	1	1	2	1	1	1	0	1	1	1	1	1	1	1	1	1	1	1	0	1	1	1	1	0	1	1	1	1	1	1	1	1	1	1	1	1	1	1	1	1	1	1	1	0	1	1	1	1	1	1	1	1	1	1	1	1	1	1	1	1	1	1	1	1	1	1	1	1	1	1	1	0	1	1	1	1	1	1	1	1	0	1	1	1	1	1	2	1	1	2	1	1	1	1	1	1	1	1	1	1	1	1	1	1	1	1	1	1	1	1	1	1	1	1	1	1	1	1	1	1	1	1	1	1	1	1	1	1	1	1	1	1	1	1	1	1	1	1	1	1	1	1	1	2	1	1	1	1	1	1	1	2	1	1	1	1	1	1	1	1	1	1	1	1	1	1	1	1	1	1	1	1	0	0	1	1	1	1	1	1	1	1	1	1	1	1	1	1	1	1	1	1	1	1	1	1	1	1	1	1	1	1	1	1
ko:K01783 rpe, RPE; ribulose-phosphate 3-epimerase [EC:5.1.3.1]	K01783	1189	0.918147	70	0.985915	1177	0.943865	12	0.25	0	0	0	0	0	0	2	1	1	0	0	0	0	0	0	0	0	0	0	0	0	0	0	0	0	0	0	0	0	0	0	0	0	0	0	0	0	0	0	1	1	1	1	1	1	1	1	1	1	1	1	1	1	1	1	1	1	1	1	1	1	1	1	1	1	1	1	1	1	1	1	1	1	2	2	1	1	1	1	1	1	1	1	1	1	1	1	1	1	1	1	1	1	0	1	1	1	1	1	0	1	1	1	1	1	1	0	1	1	1	1	1	1	1	0	2	1	2	1	2	2	1	1	1	1	1	1	2	1	1	1	1	2	2	1	1	1	1	1	0	1	1	1	1	1	1	1	1	1	1	1	2	1	1	1	1	1	1	1	1	1	1	1	1	1	1	1	1	1	1	1	1	1	1	0	1	1	1	1	1	1	1	1	1	1	2	1	1	1	2	1	1	1	1	1	1	1	1	1	1	1	1	1	1	1	1	1	1	1	1	0	0	1	1	1	1	1	1	1	1	1	1	1	1	2	1	1	1	0	0	1	1	1	1	1	1	1	1	1	1	1	1	1	1	1	1	1	1	1	0	1	1	1	1	1	2	1	1	3	4	1	1	2	1	2	1	1	2	2	2	1	0	2	1	1	1	1	0	1	1	1	1	1	1	2	2	3	2	1	1	2	2	2	3	0	1	1	1	2	1	1	2	1	1	1	1	1	1	1	1	1	1	1	1	1	0	1	1	0	1	1	2	0	1	1	1	1	1	1	1	1	1	1	1	1	1	1	1	1	1	0	1	2	1	1	1	1	1	1	1	2	1	1	1	1	1	1	1	1	1	1	1	1	1	1	1	1	1	1	1	1	1	1	1	1	1	1	1	1	1	1	2	1	2	4	1	2	2	2	1	1	2	1	2	1	2	1	1	2	1	1	1	1	1	1	1	1	1	1	1	0	1	1	1	1	1	1	1	1	1	1	1	1	1	1	1	1	1	1	1	1	1	1	2	1	1	1	1	1	1	1	1	1	1	1	1	0	2	1	1	1	1	1	1	1	1	1	1	1	1	1	0	1	1	1	1	1	1	1	1	1	1	1	1	1	1	1	1	1	2	1	0	1	1	1	1	3	1	1	1	1	1	1	1	1	0	1	1	1	1	1	1	1	1	1	0	1	1	0	1	1	1	2	1	1	1	1	1	1	1	1	1	1	1	3	1	1	1	1	2	1	1	1	4	1	1	1	2	1	2	2	1	1	0	1	2	1	2	1	2	1	1	1	1	1	1	1	1	1	1	1	1	1	2	1	0	2	1	1	1	1	1	1	1	1	1	2	0	1	1	0	1	1	1	2	1	1	1	1	2	1	1	1	1	1	1	2	1	1	1	1	0	1	2	1	1	1	1	1	1	1	1	1	1	1	1	1	1	1	1	1	1	1	1	1	1	1	1	1	1	1	1	1	1	2	1	1	1	1	1	2	1	1	1	1	1	1	1	1	1	1	1	1	2	1	2	2	2	2	1	1	1	1	1	1	1	1	1	1	1	1	1	1	1	1	1	1	1	1	1	1	1	1	1	2	0	2	1	1	1	1	1	1	1	1	1	1	1	1	1	1	1	0	1	1	1	1	1	1	1	1	1	1	1	0	1	0	2	1	1	1	1	0	2	1	2	1	1	1	1	1	1	2	3	1	2	1	1	1	1	1	1	1	1	2	1	1	1	1	2	1	1	1	1	1	1	1	2	1	1	1	1	1	1	2	2	1	1	1	1	1	1	1	1	1	1	1	1	1	1	1	0	1	1	1	1	0	1	1	1	1	0	1	1	1	1	1	1	2	1	1	1	1	1	1	1	0	1	1	1	0	1	1	1	1	1	1	2	1	1	0	1	1	1	1	1	1	1	1	1	2	1	1	1	1	0	1	1	1	1	1	1	1	1	3	1	1	1	2	1	1	1	1	1	1	1	1	2	0	1	3	1	1	1	1	4	1	1	0	1	1	1	1	1	1	1	2	1	1	1	1	1	1	1	1	0	0	1	1	1	1	1	2	1	1	1	1	1	1	1	1	1	1	1	2	1	1	1	0	1	1	1	1	1	1	1	1	1	1	1	1	1	1	1	1	1	1	1	1	1	1	1	1	1	1	1	1	1	1	2	1	1	1	1	1	1	1	1	1	1	1	1	1	1	1	1	1	1	1	1	1	2	1	1	1	1	1	1	1	1	1	1	1	1	2	1	1	1	2	2	1	1	1	1	1	1	1	1	1	1	1	1	1	2	1	1	3	1	1	1	1	1	1	1	1	1	2	1	1	1	2	1	1	1	1	1	1	1	1	1	1	1	1	1	1	1	1	2	2	1	1	1	1	1	1	1	1	1	1	1	2	2	1	2	2	2	2	2	3	2	2	1	1	1	1	0	1	1	2	3	1	1	1	2	1	2	1	1	1	2	1	1	1	1	1	1	1	1	1	1	1	1	1	1	1	2	1	0	1	0	0	0	0	0	0	1	0	1	1	1	1	1	0	1	0	1	1	0	0	0	0	1	0	1	1	2	1	1	1	2	1	1	1	1	2	1	1	1	1	1	1	1	1	1	1	1	2	1	2	1	1	1	1	1	1	2	1	1	1	1	2	1	2	1	1	1	1	2	1	1	1	1	1	1	1	1	1	1	1	1	1	1	2	1	1	1	1	1	1	1	2	1	1	1	1	1	1	0	1	1	1	1	1	1	1	2	1	1	1	1	1	1	1	2	0	0	1	1	0	1	1	0	1	1	2	2	1	2	2	1	1	1	1	1	2	1	1	1	1	1	1	1	1	2	1	1	1	1	2	1	1	1	1	2	2	1	1	0	1	1	1	1	1	1	1	1	1	1	1	2	1	1	1	1	1	1	1	1	1	1	1	1	1	2	1	1	0	1	1	1	1	1	1	1	1	1	1	1	1	1	1	1	1	1	1	0	2	1	1	1	1	1	1	1	1	1	1	1	2	1	1	1	1	1	2	1	1	1	1	1	1	1	1	1	1	1	1	1	1	1	1	1	1	1	1	1	1	1	1	2	1	1	1	1	1	1	1	1	1	1	1	1	1	1	1	1	1	1	1	1	1	1	1	1	1	1
ko:K03687 GRPE; molecular chaperone GrpE	K03687	1224	0.945174	65	0.915493	1177	0.943865	47	0.979167	1	1	1	1	1	1	1	1	1	1	1	1	1	1	1	1	1	1	1	1	3	0	1	1	1	2	1	1	1	1	1	2	1	1	1	1	1	1	1	1	1	1	1	1	1	1	1	1	1	1	1	1	1	0	3	2	4	2	1	1	1	1	1	1	1	1	0	0	1	1	1	1	2	1	1	1	1	1	2	1	1	0	1	1	1	0	0	1	0	1	0	1	1	1	1	1	0	1	2	1	0	1	2	1	1	1	2	0	1	1	1	1	1	1	1	1	1	0	1	1	1	1	1	1	2	1	1	1	1	1	1	1	1	1	1	1	1	2	1	1	1	1	1	2	0	1	1	1	1	1	1	1	1	1	1	1	1	1	1	0	1	1	1	1	1	1	1	1	1	0	1	1	1	1	1	1	0	1	1	1	1	1	1	1	1	1	1	1	1	1	0	1	1	1	0	1	1	1	1	1	1	1	1	1	1	0	1	1	1	1	1	1	0	1	0	1	1	1	1	1	1	1	1	1	1	1	0	1	1	1	1	1	1	1	1	1	1	1	1	1	1	1	1	1	0	1	1	1	1	1	1	1	1	2	3	2	1	2	1	1	2	1	1	1	1	1	1	1	1	1	0	1	1	1	1	1	1	1	1	1	1	1	1	2	1	1	1	1	1	1	1	1	2	2	2	1	1	1	2	1	1	1	1	3	1	1	0	1	1	1	0	1	1	1	1	1	1	2	1	1	1	1	0	1	0	1	1	2	1	1	1	2	1	2	1	1	1	1	1	1	1	1	1	1	1	1	1	1	1	1	1	1	1	1	1	1	1	1	1	1	0	1	1	1	1	1	1	1	1	1	1	1	1	1	1	1	1	1	1	1	0	1	0	1	1	1	1	1	1	1	1	1	1	1	1	1	1	1	1	1	1	1	1	1	1	1	1	1	1	1	1	1	1	1	1	1	1	1	1	0	0	1	1	1	1	1	1	1	1	1	1	1	1	1	1	1	1	1	1	1	1	1	1	1	1	1	1	1	1	1	1	1	1	1	1	1	1	1	1	1	1	0	1	1	1	1	1	1	1	1	1	1	1	1	1	1	1	1	1	1	1	1	2	1	1	1	1	1	1	1	1	1	1	1	1	1	1	1	1	1	1	1	1	1	1	1	1	1	1	1	1	1	1	1	1	1	1	1	1	1	1	1	1	1	1	1	1	1	1	1	1	0	1	1	1	1	1	1	1	1	1	1	1	0	1	1	1	1	1	1	1	1	1	1	1	1	1	1	1	1	1	1	1	1	1	1	1	1	1	1	1	1	1	1	1	1	1	1	1	1	0	1	1	1	1	1	1	1	1	1	1	1	1	1	1	0	1	1	1	1	1	1	1	1	1	0	1	1	1	1	1	1	2	1	1	1	1	1	1	1	1	1	1	1	1	1	1	1	1	1	1	1	1	1	1	1	2	1	1	1	1	1	1	1	1	1	1	1	1	1	1	1	1	0	1	1	1	1	1	1	1	1	1	1	1	1	1	0	1	1	1	1	1	1	1	1	1	1	1	1	1	1	1	1	1	1	1	1	1	1	1	0	0	0	1	1	2	1	1	1	1	1	0	1	1	1	1	1	1	1	1	1	1	1	1	1	0	1	1	1	1	1	1	1	1	0	1	1	1	1	1	1	1	0	1	1	1	1	1	1	1	1	1	1	0	1	2	1	1	1	1	0	1	1	1	1	1	2	1	1	1	1	1	1	1	1	1	1	1	1	1	2	1	1	1	1	1	1	1	1	1	1	1	1	1	1	1	2	1	1	1	1	1	1	1	1	1	1	0	0	1	1	1	1	1	1	1	1	1	1	1	1	1	1	0	1	1	1	1	1	1	1	1	1	1	1	1	1	1	1	1	1	1	1	1	1	1	1	1	1	1	1	1	1	1	1	1	1	1	1	1	1	1	1	2	0	0	1	0	1	2	1	0	1	1	1	1	1	1	1	1	1	1	1	1	1	1	1	1	2	1	1	1	1	2	0	1	1	1	1	1	1	1	1	2	1	1	1	1	1	1	1	1	1	1	1	1	1	1	1	1	1	1	1	1	1	1	1	1	1	1	1	1	1	1	1	1	1	1	1	1	1	1	1	1	1	1	1	1	1	0	1	1	1	1	1	1	1	1	1	1	2	1	1	0	1	1	1	1	1	1	1	1	1	1	1	1	1	1	1	1	2	1	1	1	1	1	1	1	1	1	1	1	1	1	1	1	1	1	1	1	1	1	1	1	1	1	1	1	1	1	1	1	1	1	1	1	2	1	1	1	2	2	2	1	1	1	2	1	1	1	1	1	1	1	1	1	1	1	1	1	1	1	1	1	1	2	1	1	1	1	1	1	1	1	1	1	1	1	1	1	1	1	0	1	1	1	2	1	1	1	1	2	1	1	1	1	1	1	1	1	1	1	1	2	1	1	1	1	1	1	1	1	1	1	1	1	1	2	1	1	1	1	1	1	1	1	0	0	0	1	1	1	1	1	1	1	1	1	2	2	1	1	1	1	1	1	1	1	1	1	1	1	1	0	1	1	1	1	1	2	1	1	1	1	2	1	1	1	1	1	1	2	2	2	1	1	1	1	1	1	1	1	1	1	1	1	1	1	1	1	1	1	1	1	1	1	1	1	1	1	1	1	1	1	1	0	1	1	1	2	1	1	1	1	2	1	1	1	1	1	1	1	1	1	1	1	1	1	1	1	1	0	0	0	1	1	1	1	1	1	1	1	1	1	1	1	1	0	1	1	1	1	1	1	1	1	1	1	1	1	1	1	1	1	2	1	1	1	1	1	1	1	1	1	1	1	1	1	1	1	1	2	1	1	1	1	1	2	1	1	1	1	1	1	1	1	1	1	1	1	1	1	1	1	1	1	1	1	1	1	1	1	1	1	1	2	1	1	1	1	2	2	2	1	1	1	1	1	1	1	1	1	0	1	1	0	0	1	1	1	1	1	1	1	1	1	1	1	1	1	1	1	1	1	1	1	1	1	1	1	1	1	1	1	1	1	0	0	1	1	1	1	1	1	1	1	0	1	1	1	1	1	1	1	1	1	1	1	1	1	1	1	1	1	1
ko:K01491 folD; methylenetetrahydrofolate dehydrogenase (NADP+) / methenyltetrahydrofolate cyclohydrolase [EC:1.5.1.5 3.5.4.9]	K01491	1216	0.938996	69	0.971831	1178	0.944667	38	0.791667	0	0	0	0	0	0	1	1	1	0	1	1	0	1	1	1	1	1	1	1	1	0	1	0	1	1	1	2	1	1	1	1	1	1	1	1	1	1	1	1	1	1	1	1	1	1	1	1	1	1	1	1	1	1	1	1	1	1	1	1	1	1	1	1	1	0	1	1	1	1	0	1	0	1	1	1	1	1	1	1	1	1	1	1	1	1	1	1	1	2	2	2	1	1	1	1	1	1	1	1	2	2	1	1	1	1	1	1	1	1	1	3	1	1	2	1	1	0	0	1	1	1	1	1	1	1	1	1	1	1	1	1	1	1	1	1	1	1	1	1	1	1	1	1	1	1	1	1	1	1	1	1	1	1	1	1	1	1	1	1	1	1	1	1	1	2	1	1	1	0	1	0	1	1	1	1	1	1	1	1	1	1	1	1	1	1	1	1	1	1	1	1	1	2	1	1	1	1	1	1	1	1	0	1	1	2	0	1	1	1	1	0	1	1	1	1	1	1	1	1	1	1	1	0	1	1	2	1	0	1	1	1	1	1	2	1	1	1	2	2	1	1	1	2	1	1	1	1	1	0	1	1	0	1	1	1	1	1	1	2	1	1	1	1	1	1	1	1	0	1	1	1	1	2	1	2	1	1	1	1	1	1	1	2	1	1	1	1	1	2	1	1	1	1	1	0	0	1	1	2	2	1	1	2	1	1	1	1	1	1	1	2	1	1	2	1	1	1	1	1	2	1	1	1	1	1	1	2	1	1	1	1	1	1	1	1	1	1	2	0	1	1	1	1	1	1	1	0	1	1	1	1	1	1	1	1	1	0	1	0	1	1	1	1	1	1	1	1	1	1	1	1	1	1	0	1	0	1	1	1	1	2	1	1	1	1	0	1	1	1	2	1	2	1	1	1	1	1	1	1	1	1	1	1	1	1	1	1	1	1	2	1	1	1	1	1	1	1	1	1	1	1	1	1	1	1	1	1	1	1	1	2	1	0	1	1	1	2	1	1	1	0	0	0	0	2	1	1	1	1	1	1	1	1	2	1	1	1	1	2	1	0	1	1	1	1	1	1	1	1	1	1	1	1	1	1	1	1	1	1	1	1	1	2	1	1	1	1	1	1	1	1	1	1	2	1	1	1	1	1	1	1	1	1	1	3	1	1	1	1	1	1	1	1	1	1	1	1	1	1	1	1	1	1	1	1	1	1	1	1	1	1	1	1	1	1	1	2	1	1	1	1	1	2	1	1	1	1	1	1	1	1	1	1	2	1	1	1	1	1	1	1	1	2	1	1	2	1	1	1	1	1	1	1	1	1	1	1	1	1	2	1	1	1	1	1	1	1	1	1	1	1	1	1	0	1	1	1	1	1	1	1	1	1	1	1	1	1	1	1	1	1	1	1	1	1	1	1	1	1	1	1	1	1	1	1	1	1	1	1	1	1	1	1	0	1	1	1	1	1	1	1	1	1	1	1	1	1	1	1	1	1	1	0	1	1	1	1	1	1	0	1	1	1	1	1	1	1	1	1	1	1	1	1	1	1	1	1	1	2	1	1	1	1	1	1	1	1	0	1	1	2	1	1	1	1	1	1	1	1	1	1	1	1	1	1	1	1	1	1	1	1	2	1	1	1	1	1	1	1	1	2	1	1	1	1	1	1	1	1	1	1	1	1	1	1	1	1	1	1	1	1	1	1	1	1	1	1	1	1	1	1	1	1	1	2	1	1	1	1	1	1	1	1	1	1	1	1	1	1	1	2	1	1	1	1	1	1	0	1	1	1	1	1	1	1	1	1	1	1	1	1	1	1	1	1	1	1	1	1	1	1	1	1	1	1	1	1	1	1	1	1	1	1	1	1	1	1	1	1	1	1	1	1	1	1	1	1	1	1	1	1	1	1	1	1	1	1	1	1	1	1	1	1	1	1	1	1	1	1	1	1	1	0	1	1	1	2	0	2	1	1	1	2	1	2	1	1	1	1	1	1	2	1	1	1	2	1	1	1	1	1	1	1	2	0	1	2	1	1	1	1	1	0	1	1	0	1	1	1	1	1	1	1	2	2	2	2	3	1	2	1	2	2	2	2	2	2	2	3	2	2	1	1	1	2	3	2	2	2	2	3	2	2	2	0	2	1	1	1	1	1	3	1	1	1	1	1	1	1	1	1	1	1	1	1	1	1	1	2	1	1	1	1	3	2	1	3	2	3	1	3	1	1	1	1	1	1	1	1	1	1	1	1	1	1	1	1	1	1	1	1	1	0	1	1	1	1	0	1	1	2	1	1	1	1	1	1	1	1	1	1	1	1	1	0	1	1	1	1	1	1	1	1	1	1	1	1	1	1	1	0	1	1	1	2	1	1	1	1	1	1	1	1	1	1	1	2	1	1	1	1	1	1	1	1	0	1	1	1	1	1	2	1	1	1	1	1	1	1	1	1	1	1	1	1	1	1	1	1	1	1	2	1	1	2	1	1	1	1	1	1	1	1	1	1	1	1	1	1	0	0	1	0	0	1	1	0	1	1	1	1	1	1	1	1	1	1	1	1	1	1	1	1	1	2	1	1	2	1	1	1	1	1	1	1	1	2	1	1	2	1	2	1	1	1	2	3	1	0	2	0	1	1	1	1	1	1	1	1	1	2	1	1	0	1	2	2	0	1	1	1	1	1	1	1	1	1	1	1	2	1	1	1	1	1	1	2	1	1	1	1	1	1	1	1	1	1	1	1	1	1	1	1	1	1	1	1	1	0	1	1	1	1	0	0	1	1	1	0	2	1	2	1	0	1	1	1	1	1	1	1	1	1	1	1	1	1	1	0	1	0	0	0	1	2	1	1	1	1	1	1	1	1	0	0	1	0	2	1	1	1	1	1	1	1	1	1	1	1	1	1	1	1	1	1	1	0	2	1	1	1	1	1	1	2	1	1	1	1	1	1	1	1	1	1	1	1	1	1	1	0	1	1	1	0	1	1	1	1	1	1	1	1	1	1	1	1	1	1	1	1	1	1	1	1	1	1	1	1	1	1	1	1	1	1	2	1	1	1	1	1	1	1	1	1	1	1	1	1	1	1	1	1	1	1	1	1	1	1	1	1	1	1	1	1
ko:K00600 glyA, SHMT; glycine hydroxymethyltransferase [EC:2.1.2.1]	K00600	1223	0.944402	68	0.957746	1179	0.945469	44	0.916667	1	1	1	1	1	1	1	1	1	1	1	2	0	1	2	1	1	1	1	1	1	0	1	0	1	1	1	1	1	1	2	1	1	1	1	2	1	1	1	1	1	1	1	0	1	2	1	1	1	1	1	1	1	1	1	1	1	1	1	1	1	1	1	1	1	1	1	0	1	1	0	0	2	1	1	1	1	1	1	1	1	1	2	1	1	1	2	1	2	2	1	1	1	1	1	1	0	1	3	1	2	1	1	1	1	1	2	1	1	2	1	1	1	1	2	1	3	2	1	1	2	1	1	1	1	1	0	1	1	1	1	1	1	1	2	2	1	1	1	1	1	1	1	1	1	1	1	1	1	1	1	1	1	1	1	0	1	1	1	1	1	1	1	1	1	1	1	1	1	1	1	1	1	1	1	1	1	1	1	1	0	1	1	1	1	1	1	1	1	1	1	1	1	1	1	1	1	1	1	1	1	1	1	2	1	1	2	1	1	1	1	1	1	1	1	1	1	1	1	1	1	1	1	1	1	1	1	0	2	1	1	1	2	1	1	1	1	2	1	1	1	1	1	1	0	1	1	2	1	1	1	1	1	2	1	2	1	2	1	1	1	2	1	1	1	1	1	2	1	1	1	1	1	1	1	1	1	1	2	1	1	1	0	1	1	1	1	1	1	1	1	1	1	1	0	1	0	1	2	1	1	1	1	1	1	1	1	1	1	1	1	1	1	1	1	1	1	2	1	1	1	2	1	1	1	1	2	1	1	1	1	1	1	2	1	1	1	1	2	1	2	2	1	1	1	1	0	1	1	1	1	1	1	1	2	2	1	0	1	0	1	2	1	1	1	1	1	1	1	1	1	1	1	1	1	1	1	1	1	1	1	0	2	1	1	1	2	1	1	1	1	1	1	1	1	1	1	1	1	1	1	1	1	1	1	1	1	1	1	1	1	1	1	1	1	1	1	1	1	1	1	1	1	1	0	1	2	1	1	1	1	1	1	0	1	1	1	1	1	1	1	0	0	0	0	1	1	1	1	2	1	1	1	1	1	3	1	1	1	1	1	2	1	2	1	2	1	1	1	2	2	1	1	1	1	1	1	1	1	1	1	1	1	0	1	1	1	1	1	1	1	1	1	1	0	1	1	1	1	1	1	1	0	0	1	1	1	1	1	1	1	1	1	1	1	1	1	1	1	1	2	1	1	1	1	1	1	1	1	1	1	1	2	3	1	1	1	1	1	0	1	1	0	0	1	1	1	1	1	1	1	1	1	1	1	1	2	1	2	1	1	1	0	1	1	1	1	1	1	1	1	1	0	1	1	1	1	0	1	1	1	1	1	2	1	1	1	1	1	1	1	1	1	0	0	1	1	1	1	1	1	1	1	1	1	1	1	2	1	1	1	1	1	1	1	1	1	1	1	2	1	1	1	1	1	1	2	1	3	1	1	1	1	1	1	1	1	1	1	1	1	1	1	1	1	1	1	1	1	1	1	1	1	1	2	1	1	1	1	1	1	1	1	1	1	1	1	0	1	1	1	1	1	1	1	1	1	1	1	1	1	1	1	1	1	1	1	1	1	1	1	1	1	0	1	1	1	1	1	1	1	1	1	0	1	1	1	1	1	1	1	1	0	1	3	1	1	1	1	2	1	1	1	1	1	1	1	1	2	1	1	1	1	1	1	1	1	1	1	1	1	1	1	1	1	1	1	1	1	1	2	1	1	1	1	2	1	1	1	1	1	1	1	1	1	1	1	1	1	2	1	2	1	1	1	1	1	1	2	1	1	1	1	1	1	1	1	1	0	1	1	2	2	3	5	1	1	1	1	1	1	2	2	0	1	1	2	2	1	1	1	1	1	1	1	2	1	2	3	1	1	1	1	1	1	1	1	1	1	1	1	1	1	1	1	2	1	1	2	0	2	1	1	1	1	1	1	1	1	1	1	1	1	2	1	1	1	1	0	1	2	1	2	1	1	1	1	1	1	1	1	2	2	1	1	1	1	1	1	2	1	1	1	1	1	2	1	1	1	1	1	1	2	1	1	1	1	1	1	1	1	1	1	1	1	1	1	1	1	1	1	1	1	1	0	1	1	1	1	1	1	1	1	1	1	1	1	1	1	1	3	1	0	1	1	1	4	1	1	0	1	1	1	1	1	1	1	1	1	1	1	1	2	1	2	1	1	1	1	1	1	1	1	1	1	1	1	1	2	1	1	2	1	1	2	1	1	1	1	1	3	0	1	1	1	1	2	1	0	1	1	2	1	2	1	1	1	1	1	2	1	2	1	1	1	1	1	0	1	1	1	0	1	1	1	1	1	1	2	1	1	1	1	1	1	1	1	1	1	1	1	1	1	1	1	1	1	1	1	1	1	1	1	1	1	1	1	1	1	1	1	1	1	2	1	1	1	1	1	1	1	1	2	2	1	1	1	2	1	1	1	1	1	1	1	1	1	1	1	1	1	1	1	1	1	2	1	1	2	1	1	1	1	1	1	1	1	0	1	1	1	0	1	0	0	0	1	0	2	2	1	1	0	0	2	1	0	1	2	2	3	2	1	1	1	1	1	1	1	1	1	2	1	1	1	1	1	1	2	1	1	1	1	1	1	1	2	2	1	2	1	0	1	1	1	1	1	1	2	1	0	1	1	2	1	1	1	2	1	1	1	2	3	1	2	1	1	1	2	1	1	2	0	1	1	1	5	1	0	1	2	1	2	1	1	1	1	2	2	0	2	1	1	1	1	1	1	1	1	1	1	1	1	1	1	3	1	1	1	1	1	1	1	1	2	1	0	1	1	1	1	1	1	2	1	1	1	1	1	1	1	2	3	2	1	2	2	2	2	2	2	2	0	0	1	1	2	1	1	1	2	2	1	1	0	1	1	1	2	1	1	1	1	2	1	1	1	1	1	1	1	2	2	1	1	1	0	1	1	1	1	1	1	1	1	1	4	1	0	1	1	1	1	1	1	1	1	1	1	1	1	1	1	1	1	1	1	1	1	1	2	1	1	1	2	1	1	1	1	2	1	1	1	0	2	2	2	1	1	1	1	1	1	1	1	1	2	1	1	1	1	1	0	1	1	1	1	1	1	1	1	1	1	1	1	1
ko:K02343 dnaX; DNA polymerase III subunit gamma/tau [EC:2.7.7.7]	K02343	1180	0.911197	68	0.957746	1179	0.945469	1	0.0208333	0	0	0	0	0	0	0	1	0	0	0	0	0	0	0	0	0	0	0	0	0	0	0	0	0	0	0	0	0	0	0	0	0	0	0	0	0	0	0	0	0	0	0	0	0	0	0	0	1	1	0	1	2	1	1	1	1	1	1	1	1	1	1	1	1	2	1	2	1	1	0	1	2	2	1	1	1	1	1	1	1	1	1	1	2	1	1	1	0	1	1	1	1	2	1	1	0	1	1	1	1	1	1	0	1	1	2	0	0	2	1	1	1	2	3	1	1	1	1	1	1	1	1	1	1	1	1	1	1	1	1	1	1	1	1	1	1	2	1	1	1	1	1	0	1	2	1	1	1	1	1	1	1	1	1	1	1	1	1	1	1	1	1	1	2	1	1	1	2	2	1	1	1	1	0	1	2	1	1	1	2	1	1	1	2	1	1	2	1	1	1	1	1	1	1	1	1	1	0	1	1	1	1	1	1	1	1	1	0	1	1	1	1	1	1	1	1	1	1	1	1	1	1	1	1	1	1	2	0	1	1	1	1	1	1	1	1	1	2	1	1	1	1	1	1	2	1	1	1	2	1	1	1	1	1	1	1	1	1	1	1	1	1	1	1	1	1	1	1	1	2	1	1	1	1	0	1	1	1	1	1	1	1	1	1	1	1	1	1	1	1	1	1	1	1	1	1	1	1	1	1	1	1	1	1	1	0	1	1	1	2	1	1	1	1	1	1	0	1	1	0	1	0	1	1	2	1	2	1	1	1	1	1	1	1	1	1	0	1	1	1	2	1	2	2	0	0	2	1	0	1	1	1	1	1	1	1	1	1	1	1	1	1	1	1	1	1	1	1	1	1	1	1	1	1	1	1	2	1	1	1	1	1	1	1	1	0	1	1	1	1	1	1	1	1	1	1	1	1	1	1	1	1	1	1	1	1	1	2	1	1	1	1	1	1	1	1	1	1	1	1	1	1	1	1	1	1	1	1	1	1	1	1	1	1	2	1	1	1	1	1	1	1	1	1	1	1	1	1	1	1	1	1	1	1	1	1	1	1	1	1	1	2	2	1	1	1	1	1	1	2	1	1	1	1	2	2	1	1	1	1	1	1	2	1	1	1	1	1	1	1	1	1	1	1	1	1	1	1	1	1	1	1	1	2	1	1	1	1	1	1	1	1	1	1	1	1	1	1	1	1	1	1	1	1	1	1	1	1	1	1	1	1	0	1	1	2	0	2	1	1	1	1	0	1	1	1	1	1	1	1	1	1	1	0	1	1	1	1	1	1	1	1	2	1	0	1	1	1	1	1	1	2	1	1	1	1	1	1	1	1	1	1	1	1	1	1	1	1	1	1	1	1	1	1	1	1	2	1	1	1	2	1	1	0	1	1	1	1	1	1	1	1	1	1	1	1	1	1	1	1	1	0	1	1	1	1	1	1	1	1	1	1	2	1	1	1	1	1	1	1	1	1	1	1	1	1	1	1	1	1	1	1	0	1	1	1	1	1	1	1	1	1	1	1	1	1	0	1	1	1	1	1	1	1	1	1	1	1	1	1	1	1	1	0	1	1	1	1	1	1	1	1	1	0	0	1	1	1	1	1	1	1	1	1	1	1	1	1	1	0	1	1	1	1	2	1	1	1	1	1	1	1	1	1	1	1	1	1	1	1	0	0	1	1	1	1	1	1	0	1	1	1	0	1	1	1	1	1	2	1	1	1	1	1	1	2	1	0	1	1	1	1	2	1	1	0	1	1	1	1	1	1	2	1	1	1	0	1	1	1	1	1	1	1	1	1	1	1	1	1	1	1	1	1	1	0	1	2	1	1	1	1	1	1	1	1	1	1	1	1	1	1	1	1	1	1	1	1	1	1	1	1	1	1	1	1	0	1	1	1	1	1	1	1	1	1	1	1	0	2	1	1	1	2	1	1	2	1	1	1	1	1	2	1	2	1	1	0	1	1	1	1	1	0	1	1	0	1	1	1	2	1	1	1	1	1	1	1	1	0	1	1	1	1	1	0	1	0	1	1	1	1	0	1	1	1	1	1	1	1	1	1	1	2	1	1	1	1	1	1	1	1	1	1	1	1	1	1	1	1	1	1	1	1	1	1	2	1	1	1	0	0	1	1	1	1	1	1	2	1	1	1	1	1	1	1	1	1	1	1	1	1	1	1	1	1	1	1	1	1	1	1	1	0	2	1	1	1	1	0	1	1	1	1	1	1	1	1	1	1	1	1	1	1	1	1	1	1	1	1	0	1	1	1	1	1	1	1	1	1	1	1	2	1	1	1	1	1	1	1	1	1	1	1	1	2	1	1	2	1	2	1	2	1	1	2	1	1	1	1	1	1	1	1	1	1	1	1	1	1	1	1	1	1	1	1	1	1	1	1	1	1	1	1	2	1	1	1	1	1	1	1	1	1	1	1	1	1	2	1	1	1	1	1	1	1	1	1	1	1	1	1	1	1	1	1	1	1	1	1	1	1	1	1	1	1	0	1	1	1	1	1	1	1	1	1	1	2	1	1	1	1	1	1	1	1	1	1	1	1	1	1	1	1	2	1	2	1	1	1	1	1	2	1	1	1	1	1	0	1	0	2	1	1	1	1	2	1	2	1	1	2	1	1	1	1	1	1	1	2	1	1	1	1	1	1	1	1	1	1	2	1	1	1	1	1	1	1	1	1	1	2	1	1	0	1	2	1	1	1	1	1	1	2	1	1	2	1	1	1	1	1	1	0	2	1	1	1	2	2	1	1	0	1	1	1	1	1	1	1	1	1	1	0	1	0	3	1	2	1	1	0	1	1	1	1	1	1	1	1	1	1	1	2	2	1	1	1	1	1	1	1	1	0	1	1	1	1	1	1	0	1	1	1	1	1	1	2	1	1	1	1	1	1	1	1	1	1	1	1	1	1	1	1	1	1	1	1	1	1	1	1	1	1	0	2	1	1	1	1	1	1	1	1	1	1	1	0	1	2	1	1	1	1	1	1	1	1	1	1	1	1	1	1	1	1	1	1	1	1	1	1	1	1	1	1	1	1	2	1	1	1	1	1	1	1	0	1	1	1	1	1	1	1	1	1	1	1	2	1	1	1	1	1	1
ko:K03046 rpoC; DNA-directed RNA polymerase subunit beta' [EC:2.7.7.6]	K03046	1183	0.913514	71	1	1180	0.946271	3	0.0625	0	0	0	1	0	0	0	2	0	0	0	1	0	0	0	0	0	0	0	0	0	0	0	0	0	0	0	0	0	0	0	0	0	0	0	0	0	0	0	0	0	0	0	0	0	0	0	0	1	1	3	1	1	1	1	1	1	1	1	1	2	1	3	1	1	0	1	2	1	1	2	1	0	0	1	1	1	2	2	2	2	1	1	1	2	1	1	1	1	1	2	1	1	2	1	1	2	1	1	1	0	1	1	1	1	1	1	2	1	1	3	2	1	2	2	1	1	2	0	1	1	1	1	1	1	0	2	1	1	1	1	2	1	1	1	1	2	1	1	1	1	1	1	0	7	1	1	2	1	2	2	1	1	1	1	1	1	1	1	1	0	1	1	1	1	1	1	1	1	1	1	4	1	1	4	2	1	1	1	1	1	0	2	1	1	1	1	1	1	1	2	2	1	1	2	1	1	2	2	1	2	0	3	1	2	1	1	1	1	1	2	0	1	1	2	1	1	1	1	1	1	1	3	1	1	2	2	2	1	1	1	1	1	1	1	2	1	1	3	1	1	1	1	1	1	0	1	1	1	1	1	1	1	1	1	3	1	1	4	2	1	1	1	1	1	2	2	1	1	1	1	1	1	2	1	1	2	1	1	2	1	1	2	1	1	1	1	1	1	1	1	1	1	1	1	1	1	1	1	2	2	1	2	1	1	2	2	1	2	1	2	2	1	1	1	2	1	2	3	1	1	2	1	1	1	2	2	1	1	1	1	1	1	1	1	1	1	0	1	2	1	1	1	1	1	1	2	1	1	1	2	1	1	2	1	1	0	1	1	1	1	2	1	2	2	1	1	1	2	2	1	1	2	1	2	1	1	1	1	1	1	2	0	1	1	0	2	4	1	1	1	1	1	0	2	0	1	1	1	1	1	1	1	1	1	1	1	1	1	3	0	1	1	1	1	1	1	1	1	2	2	0	1	1	1	1	1	2	1	1	0	1	1	2	1	1	1	1	1	1	1	1	1	1	1	2	1	2	1	1	1	1	1	1	1	1	1	1	1	0	1	1	1	2	1	1	1	1	2	1	0	1	1	1	1	1	1	1	1	1	1	3	2	2	1	1	1	1	1	1	1	1	1	1	3	2	1	1	2	1	1	1	1	1	1	0	1	1	1	1	1	1	1	1	1	1	1	1	1	1	1	1	1	1	1	1	1	2	1	1	1	2	1	2	2	1	2	2	2	1	2	1	1	2	1	1	2	1	1	1	1	1	1	2	1	1	1	1	1	3	1	1	1	2	1	1	1	0	1	0	0	1	0	1	1	1	0	1	1	1	0	1	0	3	0	0	1	1	1	1	1	1	1	1	1	2	1	1	1	1	1	2	1	1	2	2	1	1	1	1	2	1	1	1	1	2	1	1	1	1	1	1	1	1	1	1	1	1	1	2	1	1	1	1	1	1	1	1	1	0	1	1	1	1	1	2	1	1	1	2	2	1	1	1	1	1	1	1	1	2	1	1	1	3	1	1	2	1	3	1	1	1	1	1	1	1	2	1	1	1	2	1	1	1	3	2	3	1	1	2	1	0	1	1	2	2	1	1	1	1	1	1	1	1	1	1	1	3	1	1	3	1	2	0	3	1	2	1	1	2	1	1	1	1	2	1	1	1	1	1	1	1	1	1	1	1	1	2	1	1	1	1	1	1	3	1	2	1	1	2	1	2	1	1	1	1	3	1	1	2	1	1	2	1	1	1	1	1	1	1	1	2	1	1	1	1	1	1	2	2	1	1	1	1	2	1	1	1	1	0	2	0	1	2	2	3	1	1	1	3	1	1	1	1	2	2	1	1	2	1	1	1	1	1	1	2	1	2	1	1	2	3	1	1	1	1	1	1	1	0	1	1	1	1	1	2	1	1	1	1	3	2	1	1	0	2	1	1	1	1	1	1	1	1	1	1	1	1	0	2	2	1	2	1	1	1	1	1	1	1	1	0	0	1	1	1	1	1	1	1	2	1	1	1	1	1	3	1	1	2	1	2	1	1	1	1	2	1	1	2	1	1	1	1	1	1	1	1	2	2	2	1	0	1	1	1	1	1	1	1	1	1	1	3	1	1	1	1	1	1	1	1	1	1	1	1	2	1	2	2	1	1	3	1	1	1	1	1	1	1	1	2	1	2	2	2	1	1	1	1	1	1	1	1	1	1	1	1	1	1	1	1	1	1	1	1	1	2	1	1	1	1	1	1	1	1	2	1	1	2	2	1	2	2	1	1	1	1	1	1	1	1	1	1	1	1	1	1	1	2	1	1	1	1	2	2	1	2	1	3	1	1	1	1	1	2	1	1	1	1	1	1	1	1	1	2	2	1	1	1	1	1	1	2	1	1	1	2	2	1	1	1	1	1	1	2	2	1	1	2	1	1	2	2	2	1	1	1	1	3	1	1	1	1	1	1	1	1	1	1	1	1	1	1	1	4	2	1	3	3	1	1	1	1	2	1	1	1	1	1	1	1	1	2	1	1	1	1	1	1	2	3	1	1	1	1	3	1	1	1	1	1	2	1	2	2	1	1	1	1	1	1	1	1	1	3	1	3	1	1	1	1	1	1	1	1	1	1	2	2	2	2	1	1	1	0	1	0	1	2	1	1	1	1	2	1	1	2	2	2	0	4	2	1	2	1	0	1	1	1	1	0	2	2	1	3	0	0	0	1	0	0	0	0	0	2	2	0	0	2	0	1	0	1	1	0	3	0	1	1	1	2	1	1	1	0	2	1	1	2	1	1	1	1	1	1	1	1	1	1	1	1	0	2	1	3	3	1	1	1	2	1	0	1	2	1	1	1	1	2	1	1	1	1	1	1	3	1	1	3	1	2	3	2	0	1	1	1	2	2	2	1	1	2	1	2	4	1	1	1	1	2	1	1	1	1	1	1	1	1	1	1	1	1	2	1	6	2	2	2	1	1	1	1	1	2	1	1	3	1	1	1	1	1	1	1	1	1	1	1	1	1	1	1	1	1	1	1	1	1	1	1	2	3	2	2	3	1	2	2	1	2	1	2	1	2	2	1	2	1	1	2	3	2	1	2	1	1	2	1	1	1	1	1	1	1
ko:K03043 rpoB; DNA-directed RNA polymerase subunit beta [EC:2.7.7.6]	K03043	1183	0.913514	70	0.985915	1180	0.946271	3	0.0625	0	0	0	0	0	0	0	0	1	0	0	0	0	1	0	0	0	0	0	0	0	0	0	0	0	0	0	0	0	0	0	0	0	0	0	0	0	1	0	0	0	0	0	0	0	0	0	0	1	1	2	1	2	1	2	1	1	1	1	1	3	1	2	1	1	0	2	1	1	1	2	1	1	0	2	1	1	2	2	2	2	1	1	2	1	2	2	1	1	1	2	1	4	1	1	1	0	1	1	1	0	1	2	1	0	1	1	2	3	1	2	2	1	1	1	1	1	1	1	1	1	1	1	1	0	0	1	1	1	1	2	1	1	1	2	2	1	1	2	1	2	2	2	0	3	1	1	1	1	1	1	2	1	1	1	1	1	1	1	1	1	2	2	1	1	2	1	1	1	0	2	1	1	1	2	1	1	1	1	1	2	0	1	1	1	1	1	2	1	2	1	1	1	1	1	1	1	1	1	1	1	0	1	1	1	2	1	1	1	1	2	0	2	1	2	1	1	1	1	1	1	1	1	1	1	1	2	0	1	2	2	1	0	1	1	1	1	2	1	2	1	1	1	1	3	0	1	1	1	3	1	1	1	1	2	1	1	1	3	1	2	2	1	1	2	1	2	2	1	1	1	1	1	1	1	2	1	1	2	1	1	1	3	2	1	1	1	1	2	1	1	1	1	2	1	2	1	2	2	2	2	1	2	1	1	1	1	1	2	1	1	1	1	3	1	2	1	2	1	1	1	2	1	2	1	1	1	1	1	1	1	1	1	1	1	2	1	0	1	2	0	1	1	1	1	1	1	1	2	1	2	1	2	2	1	2	0	1	1	1	1	2	1	2	2	1	1	1	2	2	2	1	1	1	1	1	1	1	1	1	2	2	0	2	2	1	1	2	1	2	1	1	1	0	3	0	3	1	1	1	2	1	3	1	1	1	2	1	1	3	2	1	1	1	1	1	1	1	1	1	1	0	1	2	1	1	1	1	1	1	0	1	1	1	1	1	1	1	1	1	1	1	1	1	1	1	1	1	1	1	1	1	1	1	1	1	1	1	1	0	1	1	1	1	1	2	1	2	1	1	0	1	1	1	1	1	1	1	1	2	1	4	1	1	1	1	1	1	2	2	1	1	2	1	1	1	2	1	1	1	2	1	1	2	2	1	1	1	1	1	1	1	1	1	1	1	1	1	1	1	1	2	3	1	1	1	1	1	1	1	1	1	1	1	1	1	1	2	2	1	2	1	1	2	1	1	2	1	1	1	1	1	1	1	0	1	0	2	2	2	1	2	2	1	1	3	1	0	1	0	0	1	0	1	1	1	1	1	1	1	1	2	0	1	1	1	1	1	5	1	1	1	1	1	1	1	0	1	1	1	1	0	1	1	1	1	1	1	1	2	1	1	1	1	1	1	2	1	1	2	1	1	1	1	1	1	1	0	1	1	1	1	1	1	1	1	2	2	3	1	1	1	1	2	1	1	1	1	1	2	1	1	1	1	1	1	1	1	1	1	1	1	2	1	1	1	2	1	3	1	2	1	1	0	1	2	1	1	1	1	1	1	1	2	2	1	3	1	1	1	2	1	1	1	1	3	2	1	1	1	2	1	1	2	1	1	1	1	1	1	2	1	2	0	3	1	1	1	2	1	2	1	1	2	1	1	1	1	1	1	1	1	1	1	1	2	1	1	1	2	1	1	1	1	1	1	1	1	1	1	2	2	1	1	2	1	1	2	1	2	1	1	1	1	2	1	2	1	1	1	0	1	1	1	2	1	1	2	1	1	2	1	2	1	1	1	1	1	1	0	1	0	1	1	1	2	1	1	0	3	1	1	2	1	1	1	1	1	1	1	2	1	2	1	1	2	1	1	1	1	2	2	2	2	1	1	1	2	1	0	2	1	1	1	1	1	1	2	1	1	1	2	1	1	0	1	3	1	1	1	1	2	1	1	1	1	1	1	1	2	1	1	1	1	1	1	2	2	1	1	2	1	0	2	1	1	1	1	1	1	3	1	1	1	1	1	1	2	2	2	1	1	1	1	1	1	1	1	1	1	1	1	1	3	1	1	1	1	2	3	1	1	0	1	1	1	1	2	1	1	1	1	1	1	1	1	1	3	1	1	1	1	1	1	1	1	1	1	1	1	1	1	1	1	1	1	1	1	2	2	1	1	1	1	2	1	1	1	1	1	2	1	1	1	1	1	1	1	1	1	1	2	2	1	1	1	1	1	1	1	1	2	1	2	1	2	1	1	1	1	1	1	1	2	1	1	1	1	1	2	1	1	2	1	1	2	1	1	1	1	1	1	1	1	2	1	1	1	1	1	1	1	1	2	1	1	1	0	1	1	1	1	1	1	1	1	2	1	1	1	2	3	2	1	2	2	2	2	2	2	1	2	1	1	1	3	3	1	1	1	1	1	2	1	2	1	1	1	1	2	1	2	1	1	3	1	2	1	1	2	2	1	1	1	1	2	1	1	1	2	1	1	2	2	1	1	1	1	2	1	1	1	1	2	1	2	1	1	1	1	1	2	1	1	1	1	2	1	1	1	1	1	1	1	2	2	1	3	1	1	1	2	1	1	1	1	1	2	2	1	1	1	2	2	1	1	1	2	1	2	1	1	1	1	1	0	1	0	0	2	1	1	1	1	1	1	1	1	2	3	0	3	2	1	1	1	0	1	1	1	1	1	1	0	1	3	0	0	1	0	1	0	0	0	0	1	2	0	0	2	0	3	1	1	1	0	3	2	2	1	1	1	1	1	1	1	2	1	2	2	1	2	1	1	1	1	2	2	1	1	2	1	1	1	1	2	2	1	1	1	1	1	0	1	2	2	1	3	1	1	2	1	2	1	1	1	1	1	2	1	1	2	2	2	0	0	1	1	2	3	2	1	2	2	1	1	2	0	1	1	3	1	2	1	1	1	1	1	1	1	1	1	1	1	1	2	5	2	1	3	1	1	1	1	1	2	3	1	2	2	1	1	1	1	1	1	1	1	1	1	1	1	1	1	1	1	1	1	1	1	1	1	1	1	2	2	2	3	2	1	1	2	1	1	1	1	1	1	1	0	1	1	1	1	1	1	1	1	1	1	1	1	1	1	1	1
ko:K02493 hemK, prmC, HEMK; release factor glutamine methyltransferase [EC:2.1.1.297]	K02493	1228	0.948263	68	0.957746	1180	0.946271	48	1	1	1	1	1	1	1	1	1	1	1	1	1	1	1	1	1	1	1	1	1	1	1	1	1	1	1	1	1	1	1	1	1	1	1	1	1	1	1	1	1	1	1	1	1	1	1	1	1	1	1	1	1	1	1	1	1	1	1	1	1	1	1	1	1	1	1	2	1	1	1	1	1	2	1	1	1	2	1	1	2	1	1	1	1	1	1	1	1	1	1	1	1	1	1	1	1	1	1	3	1	1	2	1	1	1	1	1	1	1	1	1	1	1	1	1	2	2	1	1	1	1	1	1	2	1	1	1	1	1	2	1	1	1	1	1	1	1	1	1	1	1	1	1	1	1	1	1	1	1	1	1	1	1	1	0	1	1	1	1	1	1	1	1	1	1	1	1	1	2	1	1	1	2	1	1	1	1	1	1	1	1	1	1	1	1	1	1	1	1	1	1	3	2	1	1	1	1	1	1	1	0	1	1	1	1	1	1	1	1	1	1	1	1	1	0	1	1	1	1	1	1	1	1	1	1	1	1	2	1	1	0	1	1	1	1	1	0	0	1	1	1	1	1	1	1	1	1	1	1	2	1	1	1	1	1	2	1	1	1	1	1	1	1	1	1	1	2	1	1	1	2	1	1	1	1	1	1	1	0	1	1	1	1	1	1	1	1	1	1	1	1	1	1	1	2	1	1	1	1	1	1	1	1	1	1	1	1	1	1	2	1	0	1	1	1	1	2	1	1	1	1	1	1	1	1	1	1	1	1	2	1	1	1	1	1	1	1	1	1	2	1	1	1	1	1	1	1	1	1	1	1	1	1	1	1	0	1	1	1	2	1	1	1	1	1	1	1	1	1	1	2	1	1	1	1	1	1	1	1	1	1	1	1	1	1	1	0	1	1	1	1	1	1	1	1	1	1	1	1	1	1	1	1	1	1	1	1	1	1	1	1	1	1	1	1	1	1	1	1	1	1	1	1	1	1	1	1	1	1	1	1	1	1	1	1	1	1	1	1	1	1	1	1	1	1	2	1	1	2	1	1	1	1	1	1	1	1	2	1	1	1	0	1	1	1	1	1	0	0	1	0	0	0	0	0	0	0	0	0	1	1	1	2	1	1	1	1	1	1	1	1	1	2	1	1	1	1	1	1	1	1	0	1	1	0	1	1	1	1	1	1	1	1	1	1	1	1	1	1	1	1	1	1	1	1	1	1	1	1	1	1	1	1	2	1	1	1	1	1	1	1	1	0	1	1	1	1	1	1	1	1	2	1	1	1	1	1	1	1	1	1	1	2	1	1	1	1	0	0	1	0	1	2	0	0	0	0	1	1	1	1	1	1	1	1	2	1	1	1	1	1	1	1	1	1	1	1	1	2	1	1	1	1	1	1	1	1	1	1	1	1	1	0	1	1	1	1	1	1	1	1	1	1	1	1	1	1	1	1	1	1	1	1	1	1	1	1	1	1	1	1	1	1	1	1	1	1	1	1	1	1	1	1	1	1	1	1	1	1	1	1	1	1	1	1	1	1	1	1	1	1	1	1	1	1	1	1	1	1	1	2	1	1	0	1	1	1	1	1	1	1	1	1	1	1	1	1	1	1	1	1	1	1	1	1	1	1	1	1	1	1	1	1	0	0	1	1	1	1	1	1	1	1	1	2	0	1	1	1	1	1	1	0	1	1	0	1	1	1	1	1	1	1	1	1	1	1	1	2	1	2	1	1	1	1	1	0	1	1	1	1	1	1	2	1	1	1	1	1	1	1	1	1	1	1	1	1	1	1	1	1	1	1	1	1	1	1	1	1	1	1	1	1	1	1	1	1	2	1	1	1	1	1	1	1	1	1	1	1	1	1	1	1	1	1	1	1	1	1	1	1	1	1	1	1	1	1	2	1	1	1	1	1	1	1	2	1	1	2	1	1	1	1	1	1	1	1	1	1	1	1	1	1	1	1	1	1	1	0	1	1	1	1	1	1	1	1	1	1	1	1	1	1	1	1	1	1	1	1	1	1	1	1	1	1	1	1	1	1	1	1	1	1	0	1	1	1	1	1	1	1	1	1	1	1	1	1	1	1	1	1	1	1	1	0	1	1	1	1	1	1	1	1	0	1	1	1	2	1	1	1	1	1	1	1	1	1	1	1	2	1	1	1	1	1	1	1	1	1	1	0	1	1	1	1	1	1	1	1	1	1	1	1	1	1	1	1	1	1	1	1	1	1	1	1	1	0	1	1	1	1	1	1	1	1	1	0	1	1	1	1	1	1	1	1	1	2	1	1	1	1	1	1	1	1	1	1	1	1	1	1	1	1	1	1	1	1	1	1	1	1	1	1	1	1	1	1	1	1	1	1	1	1	1	1	1	1	1	1	1	1	1	1	1	1	1	1	2	1	1	1	1	1	1	1	1	1	1	1	1	1	1	1	1	1	1	1	1	1	0	1	1	1	1	1	1	1	1	1	1	1	1	1	1	1	1	1	1	1	1	1	1	1	1	1	1	1	1	1	1	0	0	0	1	1	0	0	0	1	1	1	1	0	0	1	1	1	0	2	0	2	1	1	1	1	1	1	1	1	1	1	1	1	1	1	1	1	1	2	1	1	1	1	1	1	1	1	1	1	1	1	1	1	1	1	1	0	1	0	1	1	1	1	1	1	1	1	1	0	1	1	1	1	1	1	1	1	1	1	1	1	1	0	0	1	0	1	1	1	2	1	1	1	1	1	1	1	1	1	1	1	1	1	1	1	1	2	1	2	1	1	0	1	1	1	2	1	1	1	1	2	1	1	1	1	1	1	1	1	1	1	1	1	1	1	1	1	1	1	1	1	1	1	1	1	1	1	1	1	1	1	1	1	1	1	1	1	1	1	1	1	2	1	1	1	1	1	1	1	1	1	1	1	1	1	1	1	1	1	0	1	0	1	1	1	1	1	1	1	1	1	1	1	1	1	1	1	0	1	2	2	1	1	1	1	1	1	1	0	2	1	1	2	1	1	1	2	2	1	2	2	2	2	1	1	2	2	2	1	1	1	1	1	1	1	1	1	1	1	1	1	1	1	1	1	1	1	0	1	1	1	1	1	1	1	1	1	1	1	1	1	1	1	1	1	1
ko:K03177 truB, PUS4, TRUB1; tRNA pseudouridine55 synthase [EC:5.4.99.25]	K03177	1180	0.911197	67	0.943662	1180	0.946271	0	0	0	0	0	0	0	0	0	0	0	0	0	0	0	0	0	0	0	0	0	0	0	0	0	0	0	0	0	0	0	0	0	0	0	0	0	0	0	0	0	0	0	0	0	0	0	0	0	0	1	1	1	1	1	1	1	1	1	1	1	1	1	1	1	1	1	0	1	1	1	1	0	1	1	1	1	1	1	1	1	1	1	1	1	1	1	1	1	1	1	1	1	1	1	1	1	1	1	1	1	0	1	1	1	1	1	1	1	1	1	1	1	1	1	1	1	0	1	1	0	1	1	1	1	1	2	0	1	1	1	1	1	1	1	1	1	1	1	1	1	1	1	1	1	1	1	1	1	1	1	1	1	1	1	1	0	1	0	1	1	0	1	1	1	1	1	1	1	1	1	1	1	1	1	1	2	1	1	1	1	1	0	1	1	1	1	1	1	1	1	1	1	1	1	1	0	1	1	1	1	1	1	1	1	1	1	1	1	1	2	1	0	1	1	1	1	1	1	1	1	1	1	1	1	1	1	1	0	1	0	1	1	1	1	0	1	1	1	1	1	1	1	1	1	1	1	1	1	1	1	1	1	1	1	1	1	1	1	1	1	1	1	2	1	1	1	1	1	1	1	1	1	1	1	1	1	1	1	1	1	1	1	1	1	1	1	1	1	1	1	1	1	1	1	1	1	1	1	1	1	1	1	1	1	1	1	1	1	2	2	1	0	1	1	1	1	1	1	2	0	1	0	1	1	1	1	1	1	1	1	1	1	1	1	1	1	1	1	1	0	1	1	1	1	1	1	1	1	1	1	2	1	1	1	1	1	1	1	1	1	1	1	1	1	1	1	1	2	1	1	1	1	1	1	1	0	1	1	1	1	1	1	1	1	1	1	1	1	1	1	1	1	1	1	1	1	0	1	1	0	1	1	1	1	1	1	1	1	1	1	0	1	1	1	1	1	1	1	1	1	1	1	1	1	1	1	0	1	1	1	1	1	1	0	1	1	0	1	1	1	1	1	1	1	1	1	1	1	0	1	1	1	1	1	1	1	1	1	1	1	1	1	1	1	1	2	1	1	1	2	1	1	1	1	1	1	1	1	1	1	1	1	2	1	1	1	1	1	1	1	1	1	1	1	1	1	1	1	1	1	1	1	1	1	1	1	1	1	1	1	0	1	1	1	1	1	1	1	1	1	1	2	1	1	1	1	1	1	1	1	1	1	1	1	1	1	2	1	1	1	1	1	1	1	1	2	1	1	1	1	1	1	1	1	1	1	1	1	1	2	1	1	1	1	1	1	1	1	1	1	1	1	1	1	1	1	1	1	1	1	1	0	0	1	1	1	1	1	1	1	1	1	1	1	1	0	1	1	1	1	1	1	1	1	1	1	1	1	1	1	1	1	1	1	1	1	1	1	1	1	1	1	1	1	1	1	1	1	1	1	1	1	1	1	1	1	1	2	1	1	1	1	1	1	1	1	1	1	1	1	1	1	1	1	1	1	1	1	1	1	1	1	1	1	1	1	1	1	1	1	1	1	1	1	1	1	1	1	1	1	1	1	1	1	1	1	1	1	1	1	1	1	1	1	1	1	1	1	2	1	1	1	1	1	1	1	1	1	1	1	1	1	1	1	1	1	1	1	1	1	1	1	1	1	1	1	1	1	1	1	1	1	1	1	1	1	1	1	1	1	1	1	1	1	1	1	1	2	1	1	1	1	1	2	1	1	1	1	1	1	1	1	1	1	1	1	1	1	1	1	1	1	1	2	1	1	1	1	1	1	2	1	2	1	1	1	1	1	1	1	1	1	1	1	1	1	1	1	1	1	1	1	1	1	1	1	1	1	1	1	1	1	1	1	1	1	1	1	1	1	1	3	1	1	1	1	1	1	1	1	1	1	1	1	1	1	1	1	1	1	1	1	1	1	1	1	1	1	1	1	1	1	1	1	1	1	1	1	1	1	1	1	1	1	1	1	1	1	1	1	1	0	1	1	1	1	1	1	1	1	1	1	1	1	1	1	1	1	1	0	1	1	1	1	0	1	1	1	1	1	1	1	1	1	1	1	1	1	1	1	1	1	1	1	1	1	1	1	1	1	1	1	1	1	1	1	1	1	1	1	1	1	1	1	1	1	1	1	1	1	1	1	1	1	1	1	2	1	1	1	1	1	1	1	1	1	1	1	1	1	1	1	1	1	1	1	1	1	1	1	1	1	1	1	1	1	1	1	2	1	1	1	0	1	1	1	1	1	1	1	1	1	1	1	1	1	1	1	1	1	1	1	1	1	1	1	2	1	1	1	1	1	1	1	1	1	0	1	1	1	1	1	1	1	1	2	1	1	1	1	1	1	1	1	1	1	1	1	1	1	1	1	1	1	1	1	1	1	1	1	1	1	1	1	1	1	1	1	1	1	1	1	1	1	1	1	1	1	1	1	1	1	1	1	1	1	1	1	1	1	1	1	1	1	1	1	1	1	0	1	1	1	1	1	1	1	1	1	1	0	0	1	1	0	0	0	0	0	1	0	1	0	1	2	1	0	0	0	0	0	0	1	1	1	1	0	1	0	0	1	0	0	1	1	1	2	1	1	2	1	0	1	1	0	1	1	2	1	1	2	1	1	1	0	1	1	1	1	1	1	1	1	1	1	1	1	1	1	1	2	1	1	1	1	2	1	1	0	1	1	1	1	1	1	1	1	1	1	1	1	0	2	1	1	2	1	1	1	1	1	1	1	1	0	1	3	1	1	1	1	1	1	1	1	1	1	1	1	1	1	1	1	1	1	1	1	1	1	1	1	1	1	1	1	1	1	1	1	1	1	1	1	1	1	1	0	2	1	1	1	1	1	1	1	1	1	1	1	1	1	1	1	2	1	1	1	0	1	1	1	2	1	1	1	2	1	1	1	0	0	1	1	1	1	1	1	1	1	1	1	2	1	1	1	1	1	1	1	1	2	1	1	1	1	1	1	0	1	1	1	1	1	1	1	1	2	1	1	1	1	1	1	1	1	1	1	1	1	1	1	1	1	1	1	1	1	1	1	1	1	1	1	1	1	1	1	1	1	1	0	1	1	0	0	1	1	1	1	1	1	1	1	1	1	1	1	1
ko:K03798 ftsH, hflB; cell division protease FtsH [EC:3.4.24.-]	K03798	1183	0.913514	65	0.915493	1180	0.946271	3	0.0625	0	0	0	0	0	0	0	0	0	0	0	0	0	0	0	0	0	0	0	0	0	0	0	0	0	0	1	0	0	0	0	0	0	0	0	0	0	1	1	0	0	0	0	0	0	0	0	0	1	1	2	1	1	1	1	1	2	2	3	2	1	1	1	2	1	2	1	1	1	1	0	1	2	3	4	1	1	3	1	1	3	1	2	2	1	1	2	1	1	1	1	1	1	1	2	1	1	2	1	1	3	2	1	1	1	1	1	1	2	0	1	1	1	2	2	2	2	1	1	2	2	1	2	3	1	2	1	1	1	1	1	1	2	1	1	1	1	1	1	0	1	1	1	2	1	1	2	2	1	0	1	0	0	0	1	2	1	2	1	3	1	1	1	1	1	1	1	1	2	1	1	2	1	2	2	0	1	0	0	0	0	0	0	2	1	1	1	1	1	1	1	0	0	0	0	0	0	1	0	1	0	0	0	2	3	1	3	0	0	0	0	1	0	0	0	0	0	0	1	0	0	0	0	0	0	0	0	0	0	1	0	0	0	0	0	0	0	1	2	1	1	1	1	2	0	1	1	1	1	2	1	2	2	1	2	2	2	4	1	1	2	0	1	1	1	2	2	1	1	1	1	1	1	1	0	2	1	0	1	1	2	1	1	2	3	1	1	1	0	1	4	1	4	3	2	1	2	1	4	3	4	1	2	2	2	2	3	1	2	2	4	1	1	1	1	1	1	7	6	3	3	3	1	1	1	2	1	2	1	2	2	3	3	2	2	2	2	2	1	2	2	2	2	2	2	2	1	2	2	2	2	3	1	2	3	1	1	1	1	1	1	2	1	1	1	1	1	2	1	1	2	1	1	1	1	2	1	1	2	2	3	1	1	2	3	1	2	2	2	1	1	1	1	1	1	1	2	1	1	3	1	1	1	1	1	1	3	1	2	1	2	1	1	1	1	0	1	1	1	0	1	1	1	1	1	1	1	1	1	1	1	1	1	1	1	1	1	1	1	1	1	1	1	1	1	1	1	1	1	1	1	1	1	1	1	2	2	1	2	1	1	3	3	5	1	1	2	2	1	1	1	1	1	1	2	1	1	1	1	2	1	1	1	3	1	1	1	2	1	1	1	3	1	1	1	1	2	2	1	2	3	2	1	1	2	1	1	1	1	2	1	1	1	1	1	1	1	1	1	1	1	1	1	1	1	1	1	1	1	2	1	2	2	2	5	2	5	1	4	2	2	3	4	2	4	5	2	2	2	3	2	2	3	2	5	2	3	1	2	1	3	3	2	1	1	4	3	4	2	2	3	3	3	2	3	4	5	3	2	2	3	2	2	2	2	2	2	2	2	2	2	2	2	1	3	4	2	4	3	2	2	2	3	4	4	3	3	3	3	3	3	3	3	3	3	3	3	3	3	3	3	3	2	2	3	3	3	3	2	1	2	1	1	1	1	1	1	1	1	1	1	1	1	1	1	2	1	2	1	2	1	1	1	2	2	3	3	1	1	1	1	1	1	1	1	2	1	2	3	1	2	1	2	2	1	2	1	1	1	1	1	1	2	0	1	1	1	1	2	1	2	1	0	1	1	1	2	2	2	1	2	1	1	1	1	2	1	3	2	1	1	1	1	2	2	1	1	1	2	1	2	2	1	1	1	1	2	2	1	2	4	3	4	2	2	3	2	3	3	2	2	2	1	1	1	2	1	2	2	2	1	3	1	2	1	1	1	2	1	1	1	1	1	2	2	2	2	2	0	1	1	1	1	1	1	1	1	1	2	1	1	2	1	1	2	2	2	1	3	5	4	5	2	4	5	1	5	2	2	2	2	2	3	2	2	2	3	4	3	4	1	2	5	4	3	4	3	4	3	4	2	4	4	4	5	5	5	1	6	2	2	2	2	2	2	2	2	3	2	5	3	4	2	2	3	2	5	3	3	4	3	3	3	3	3	4	2	2	0	2	3	2	4	2	2	1	2	2	2	2	1	3	4	2	1	1	1	1	1	2	2	2	2	1	2	2	2	2	3	2	2	3	2	2	2	2	2	2	2	4	2	2	2	4	4	2	2	2	4	2	2	2	2	2	2	2	2	3	2	2	1	2	3	2	2	2	2	2	3	2	2	3	4	3	2	2	2	3	1	2	2	1	3	3	2	3	2	2	3	3	3	2	2	2	3	2	2	2	2	2	2	2	2	2	2	2	2	2	3	2	2	3	2	4	2	2	2	2	2	2	2	2	2	2	2	2	2	1	1	2	2	2	2	3	4	2	3	2	3	2	2	2	2	3	3	1	3	3	4	3	3	3	3	3	3	4	4	3	2	2	3	3	3	3	3	3	3	2	3	3	3	2	2	2	2	2	3	3	2	2	2	2	2	2	2	2	3	2	3	2	2	2	2	2	2	1	3	2	2	2	2	2	3	2	2	2	2	3	2	1	2	2	2	2	2	2	2	3	3	2	1	2	2	2	2	2	2	1	1	1	1	0	1	1	1	1	1	1	1	1	1	1	1	1	1	1	1	1	2	1	2	1	1	1	2	1	1	1	1	1	1	2	1	1	1	1	1	1	4	2	1	2	2	2	2	2	1	5	3	1	1	1	1	5	2	4	2	3	1	1	6	1	1	2	2	2	1	2	3	1	1	1	1	1	2	1	1	1	3	4	1	2	3	1	1	1	1	1	1	2	3	2	2	1	1	2	1	1	3	1	1	1	1	1	2	2	3	1	1	1	1	1	2	2	2	2	1	1	1	1	1	3	3	2	2	3	2	3	2	3	2	2	2	2	1	2	0	6	4	3	2	4	2	2	2	2	2	1	1	1	1	1	1	1	2	1	2	0	1	2	1	1	1	1	2	1	1	1	1	1	1	3	1	1	1	2	1	0	2	2	1	1	1	1	1	1	2	1	1	1	1	1	1	0	2	1	2	1	1	2	1	2	2	1	1	1	2	1	1	2	2	0	1	1	1	1	1	2	1	1	1	1	1	1	1	1	1	1	1	1	1	1	1	1	1	1	1	1	1	1	1	1	1	1	0	0	1	2	1	1	1	1	1	1	1	1	1	0	1	1	0	1	1	1	1	2	1	0	1	1	1	1	1	1	1	1
ko:K03531 ftsZ; cell division protein FtsZ	K03531	1228	0.948263	70	0.985915	1181	0.947073	47	0.979167	1	1	1	1	2	1	5	3	3	2	2	3	2	2	1	2	2	2	2	2	2	2	1	2	4	3	2	2	2	2	2	2	2	2	2	2	2	2	2	6	7	7	6	2	1	0	2	7	1	1	1	1	1	0	1	1	1	1	1	1	2	1	1	1	1	2	1	1	1	1	2	1	1	1	1	1	2	1	1	2	1	1	1	2	1	1	1	2	0	1	1	1	2	1	1	1	1	1	1	1	0	1	1	1	1	1	1	0	1	2	1	1	1	1	2	1	1	2	2	2	2	2	2	3	2	3	1	1	1	2	2	2	3	1	1	2	1	1	1	1	1	1	1	1	1	1	1	1	1	1	1	1	1	1	1	1	1	1	1	1	1	1	1	1	1	1	1	1	2	1	1	2	1	2	1	1	1	1	1	1	2	1	1	1	1	1	1	1	1	1	1	2	2	2	2	2	2	1	1	1	1	1	2	1	1	1	1	1	1	1	1	2	1	1	1	1	1	1	1	1	1	1	1	1	1	1	1	1	1	0	1	2	1	1	0	0	1	1	2	1	1	1	1	1	1	1	1	1	1	1	1	1	2	2	3	1	2	1	2	2	2	1	2	2	2	2	2	3	2	2	2	2	2	2	2	1	2	2	3	2	2	2	2	2	2	2	2	2	2	3	2	2	1	1	2	2	1	1	1	3	2	2	2	2	2	2	4	3	2	1	1	3	2	2	1	1	1	1	1	1	1	1	1	1	1	1	1	1	1	1	1	1	1	1	1	1	1	1	1	1	1	1	1	1	1	1	1	1	1	1	1	1	1	1	1	1	1	1	1	1	2	1	1	1	1	1	1	1	0	1	1	1	1	1	0	1	1	1	1	1	1	0	1	1	1	1	2	1	2	1	1	1	0	1	1	1	1	1	1	1	1	1	2	1	1	1	1	1	1	2	1	1	1	1	1	1	1	1	1	1	1	1	1	1	1	0	1	1	1	1	1	1	1	1	1	1	1	1	2	1	1	1	1	1	2	1	1	1	2	1	1	1	1	1	1	1	1	1	1	1	1	1	1	1	0	1	1	1	1	1	1	1	1	1	1	1	1	1	1	1	1	1	2	4	1	1	1	1	1	1	1	1	1	1	1	1	1	1	1	1	1	1	1	1	0	1	1	1	1	1	1	1	1	1	1	1	1	1	2	1	1	1	1	1	1	1	1	1	1	1	1	1	1	2	1	1	2	1	0	1	1	1	1	1	1	1	1	1	1	1	1	1	1	1	1	2	1	0	0	1	1	1	1	1	1	1	1	1	1	1	1	1	1	1	1	1	1	1	1	1	1	1	1	1	1	1	1	1	1	1	1	1	1	1	0	0	2	1	1	1	1	1	1	1	2	1	1	1	1	1	1	1	1	1	1	2	1	1	1	1	2	1	1	1	1	1	1	1	0	1	1	1	1	2	1	1	1	1	1	2	1	1	1	1	1	1	1	1	1	1	1	1	1	1	1	1	1	1	1	1	1	1	1	1	2	1	0	1	2	1	1	1	1	2	2	1	1	1	2	1	2	1	1	2	1	1	1	1	0	1	2	1	1	0	1	1	1	1	1	1	1	1	1	1	1	1	1	1	1	1	1	1	1	1	1	1	1	1	1	1	1	1	1	1	1	1	1	1	1	1	1	1	2	1	1	1	1	1	1	1	1	1	1	1	1	1	1	1	1	1	1	2	1	1	1	1	1	1	1	1	1	1	1	1	1	1	1	1	1	1	1	1	1	1	1	1	1	1	1	1	1	1	1	1	1	1	1	1	1	1	2	1	1	1	1	1	1	1	1	1	1	1	1	1	1	1	1	1	1	1	1	1	1	1	1	1	1	1	1	1	2	1	1	1	1	1	1	2	1	1	1	1	1	1	1	1	1	1	1	0	1	1	1	1	1	1	1	1	1	1	1	1	1	1	1	1	1	1	1	1	1	1	2	1	1	1	1	1	0	1	2	1	1	1	1	1	1	1	1	1	1	1	1	0	1	0	1	1	1	1	1	1	2	1	1	1	0	1	1	1	1	1	1	1	1	1	1	1	1	1	1	1	1	1	1	1	1	1	1	1	1	1	1	1	1	1	1	1	2	1	1	1	1	1	1	1	1	1	0	2	1	1	1	1	1	1	1	1	1	2	1	1	1	1	1	1	2	1	2	1	2	1	1	1	1	1	1	1	1	1	1	1	1	1	2	1	1	1	1	1	1	1	1	1	1	1	1	1	1	1	1	1	1	1	1	1	1	1	1	1	1	1	1	1	1	1	1	1	1	1	1	1	1	1	1	1	1	1	1	1	1	2	1	1	1	1	1	2	1	1	1	1	1	1	1	1	1	1	1	1	1	1	1	1	1	1	1	1	1	1	1	1	1	1	1	1	1	1	1	1	1	1	1	1	1	1	1	1	1	1	1	1	1	1	1	1	1	1	1	1	1	1	1	2	2	1	1	1	1	1	1	1	1	1	1	1	1	1	1	1	2	1	1	2	2	1	1	1	1	1	2	3	1	1	0	0	0	0	0	0	0	0	0	0	0	0	0	0	0	0	0	0	0	0	0	0	0	0	0	0	1	1	1	1	2	2	1	1	2	2	1	0	1	2	1	1	1	1	0	1	2	1	1	1	1	1	1	1	1	1	1	1	1	1	1	3	1	1	1	1	1	2	1	1	1	1	1	1	1	2	1	1	1	1	1	1	1	1	1	3	2	2	1	1	1	2	1	1	1	1	1	1	1	1	1	2	1	1	1	1	1	1	1	1	1	1	1	2	1	1	2	1	1	1	1	1	1	1	1	1	2	1	1	1	1	1	1	0	1	1	1	1	3	2	2	2	3	2	0	1	1	1	1	2	1	1	1	1	1	1	1	1	1	1	1	2	1	1	1	1	0	0	0	0	1	0	0	1	0	1	1	1	1	1	1	1	4	1	1	1	1	1	1	0	1	1	1	1	1	1	1	1	1	1	1	1	1	1	1	1	1	1	1	1	1	1	1	1	1	1	1	1	1	1	1	1	1	1	1	1	1	1	1	1	1	1	1	1	1	1	1	1	1	1	1	1	1	1	1	1	1	1	1	1	1	1
ko:K00773 tgt; queuine tRNA-ribosyltransferase [EC:2.4.2.29]	K00773	1188	0.917375	69	0.971831	1182	0.947875	6	0.125	0	0	0	0	0	0	0	0	0	0	0	1	0	0	0	0	0	0	0	0	0	0	0	0	0	0	0	0	0	0	0	0	0	1	1	1	1	1	0	0	0	0	0	0	0	0	0	0	1	1	1	1	1	1	1	1	1	1	2	1	2	1	1	1	2	0	2	1	0	1	0	1	1	0	0	2	0	0	0	0	0	0	0	1	1	1	1	0	1	0	1	1	1	1	1	1	0	1	1	1	1	1	1	1	1	1	1	0	1	0	1	1	1	1	1	2	1	1	1	1	1	1	1	1	1	1	1	1	1	1	1	1	1	1	1	1	1	1	1	1	1	1	1	1	1	0	1	1	1	2	1	1	1	1	1	1	1	1	1	1	2	1	1	1	1	1	1	1	1	1	0	1	1	1	1	1	1	0	1	1	1	1	1	1	1	1	1	1	1	1	1	1	1	1	1	1	1	1	0	1	0	1	1	1	1	0	3	1	1	1	2	1	1	1	1	1	1	1	1	1	1	1	1	1	1	1	1	1	2	1	1	1	1	1	1	1	1	2	1	0	1	1	1	1	1	1	1	1	1	1	1	1	2	3	1	1	1	2	2	2	1	2	2	2	2	2	2	2	2	2	1	2	2	2	2	3	1	2	2	2	2	2	1	3	2	2	2	2	2	2	1	1	2	2	1	0	1	1	1	1	2	2	1	1	1	2	1	1	1	1	1	2	2	2	2	1	1	2	1	1	2	2	1	0	2	1	1	1	1	1	1	1	1	1	1	1	1	1	1	1	1	1	1	1	1	1	0	1	1	2	1	1	2	1	1	1	1	0	1	1	2	1	1	1	1	1	1	2	0	1	1	1	1	1	0	1	1	1	1	1	1	0	1	1	1	1	1	1	1	1	1	1	1	1	1	1	1	1	1	1	1	2	2	1	1	1	1	1	1	0	0	1	1	2	1	1	1	1	1	1	1	1	1	1	1	2	1	1	1	1	1	1	2	1	1	1	1	1	1	0	1	1	1	1	1	1	1	1	1	1	1	1	1	1	1	2	1	1	1	1	1	1	1	1	1	1	1	1	1	2	1	1	1	1	1	1	1	1	1	1	1	1	1	2	1	1	1	1	1	1	1	1	1	1	0	0	1	1	1	1	1	1	1	1	2	2	1	1	1	1	1	1	1	1	1	1	1	1	1	1	1	1	1	1	1	1	1	1	1	1	1	1	1	1	1	1	3	0	3	2	1	1	1	3	1	1	1	1	1	1	1	1	1	1	2	1	0	1	1	1	1	1	1	1	1	1	1	1	1	2	1	1	2	2	1	1	1	2	1	1	1	1	1	1	1	1	1	1	1	1	1	1	1	1	1	1	1	1	1	1	1	1	1	1	1	1	1	1	1	1	1	1	1	1	1	1	1	1	1	2	1	1	1	1	1	1	1	1	2	1	1	1	1	1	1	1	1	1	1	1	1	1	0	1	1	1	1	1	1	1	2	1	1	1	0	1	1	1	1	1	1	1	1	1	1	1	1	0	1	1	1	1	1	1	1	1	1	1	1	1	2	1	1	1	0	1	1	1	0	1	2	1	1	2	1	1	1	1	1	1	1	1	1	1	1	1	0	1	1	1	1	1	1	1	1	1	1	0	1	1	1	1	1	1	1	1	1	1	1	1	1	1	1	1	1	1	1	1	1	1	1	1	1	1	1	1	2	1	2	1	1	1	1	1	1	1	1	1	2	1	1	2	0	1	1	1	1	1	1	1	1	1	1	1	1	1	1	1	2	1	1	1	1	1	1	1	1	1	1	1	1	1	1	1	1	1	1	1	1	1	1	1	1	1	1	1	1	1	2	1	1	1	1	1	1	1	1	1	1	1	1	1	1	1	1	1	1	2	1	1	2	1	1	1	1	1	1	1	1	2	1	2	1	1	1	1	3	1	1	1	1	1	1	2	1	1	1	1	0	1	2	1	1	1	1	1	2	1	1	0	1	1	1	1	1	2	1	1	1	1	1	1	1	1	2	1	1	1	1	1	1	1	1	2	1	1	1	1	1	1	1	1	1	1	2	1	1	1	0	1	1	1	1	1	1	1	1	1	1	1	1	1	1	1	2	1	1	2	1	1	1	1	1	1	1	1	1	1	1	1	1	0	1	1	1	1	1	1	1	1	1	1	1	1	0	1	1	1	1	1	2	1	1	1	1	1	1	1	1	1	1	1	1	1	0	1	1	1	1	1	1	1	1	1	1	1	1	1	1	1	1	1	1	2	1	1	1	1	1	1	1	1	1	1	1	1	1	1	1	1	1	1	1	1	1	1	1	1	1	1	1	1	1	1	1	2	1	1	1	1	1	1	1	1	1	1	1	1	1	1	1	1	1	0	0	1	1	1	2	1	1	1	1	2	1	1	1	1	1	1	1	1	1	1	1	1	1	1	2	1	1	1	1	1	2	1	1	1	1	1	1	1	1	1	1	2	2	1	1	1	1	2	1	1	1	1	1	1	2	1	1	1	1	0	0	1	2	1	1	1	1	1	1	1	1	1	1	1	1	1	1	1	1	1	0	1	1	1	1	1	1	1	2	1	1	1	1	1	2	2	1	1	2	0	2	1	1	1	0	1	1	1	2	1	1	1	1	1	1	1	1	1	1	1	1	1	1	1	1	1	1	1	1	2	1	1	1	1	1	1	1	2	1	1	1	1	1	1	1	2	1	1	2	1	1	1	1	1	1	1	1	1	1	1	1	1	1	1	1	1	1	1	1	1	1	1	1	1	1	1	1	1	1	1	1	1	1	1	2	1	2	1	1	1	1	1	2	3	1	1	1	1	1	1	1	2	1	0	1	1	1	1	1	2	2	2	3	1	1	2	1	2	1	1	1	0	1	1	2	1	1	1	0	1	1	1	1	1	0	1	0	1	0	1	1	1	1	1	1	1	1	1	1	1	1	1	3	1	1	1	1	1	1	1	1	1	1	1	2	0	1	2	1	1	1	1	0	1	2	1	1	1	1	1	1	1	1	1	1	1	1	1	1	1	1	1	1	1	1	1	1	1	1	1	1	1	1	1	1	1	1	1	1	1	1	1	1	1	1	1	1	1	1	1	1	1
ko:K07478 ycaJ; putative ATPase	K07478	1183	0.913514	68	0.957746	1182	0.947875	1	0.0208333	0	0	0	0	0	0	0	0	0	0	0	0	0	0	0	0	0	0	0	0	0	0	0	0	0	0	0	0	0	0	1	0	0	0	0	0	0	0	0	0	0	0	0	0	0	0	0	0	1	1	1	1	1	1	1	1	1	1	1	1	1	1	1	1	2	1	1	2	1	1	2	1	1	1	1	1	2	2	1	1	1	1	1	1	1	1	2	0	0	1	1	1	1	1	1	1	2	1	1	0	1	1	1	1	2	1	2	1	1	1	1	1	1	1	1	2	1	1	2	1	1	1	1	1	1	1	1	1	2	1	2	1	1	1	1	1	1	1	1	2	1	1	2	0	0	1	1	1	1	1	1	1	1	1	1	0	1	1	1	1	1	1	1	1	1	1	0	1	1	1	1	1	1	1	1	1	1	1	1	1	1	1	1	1	1	1	1	2	1	1	0	2	1	1	1	1	1	1	1	2	1	1	1	2	1	1	1	1	1	1	1	0	1	1	0	1	1	1	1	1	1	1	1	1	1	1	2	2	1	1	1	1	1	1	1	1	1	1	1	1	1	1	1	1	1	1	1	1	1	0	1	1	2	1	1	1	1	1	1	1	1	1	1	1	1	1	1	1	1	1	1	1	1	1	0	1	0	1	1	1	1	1	0	1	1	1	1	0	1	1	1	1	1	1	1	1	0	1	1	1	1	1	2	1	1	1	1	2	1	2	1	1	2	1	1	1	1	1	1	1	1	2	1	1	1	1	1	1	1	1	1	1	1	1	1	1	1	1	0	1	2	1	1	1	1	1	2	1	1	2	2	1	1	1	1	1	1	1	1	1	3	1	1	1	1	1	1	1	1	1	1	0	1	1	1	1	1	1	1	1	1	1	1	1	1	1	1	1	1	1	1	1	2	1	1	1	1	1	1	1	1	1	1	1	1	2	1	2	2	0	2	2	1	1	1	2	1	1	1	1	1	1	1	1	1	1	1	2	1	1	1	1	1	1	1	0	1	1	1	1	1	1	1	0	1	1	2	0	1	1	1	1	1	0	0	0	0	1	1	2	1	0	1	2	1	1	1	1	1	1	1	1	1	1	1	1	1	1	1	1	1	0	1	1	1	1	1	1	1	1	1	1	1	1	1	0	1	1	1	1	1	1	1	1	1	1	1	1	1	1	1	1	1	1	1	1	1	1	1	1	2	1	1	1	1	1	1	1	1	1	1	1	1	0	1	2	1	2	1	1	1	1	0	1	1	1	1	1	1	1	1	1	1	2	1	1	1	1	1	1	1	1	1	1	1	2	2	1	2	2	1	2	1	1	1	1	1	1	1	1	2	1	1	1	1	1	1	1	1	1	1	1	1	1	2	0	2	1	1	1	1	2	1	1	0	1	1	1	1	1	2	1	1	1	1	1	1	1	1	1	1	1	2	1	0	1	1	1	1	1	1	1	1	1	1	1	1	0	2	1	1	1	2	1	1	1	1	1	1	1	0	0	1	2	1	1	1	1	1	1	1	1	1	1	1	0	1	0	0	1	1	1	1	2	1	1	1	1	1	1	1	1	1	1	1	1	1	1	1	1	1	1	1	1	1	0	1	1	1	1	1	1	1	1	1	1	1	0	1	1	1	1	1	1	1	1	1	1	1	1	1	1	1	1	2	1	1	1	1	1	1	1	1	1	1	1	1	1	1	1	1	1	1	1	1	1	1	1	1	1	1	1	1	1	1	1	1	1	2	1	1	1	1	1	1	1	1	1	1	2	2	1	1	1	1	1	1	1	1	1	1	1	1	1	1	1	1	1	1	1	1	1	1	1	1	1	1	1	0	1	1	1	1	1	1	1	1	1	2	1	1	1	1	1	1	1	1	1	1	1	2	1	1	1	1	1	1	1	1	1	2	1	1	1	1	1	2	1	1	1	1	1	1	1	1	1	1	1	1	1	1	1	1	0	1	1	1	1	1	1	1	1	0	1	1	1	1	1	1	1	1	1	1	1	1	1	1	2	1	1	1	1	1	1	1	1	1	1	1	1	1	1	1	1	1	1	1	1	1	1	1	1	1	1	0	1	1	1	0	1	1	1	1	1	1	1	1	1	1	1	3	1	1	1	1	1	1	1	1	1	1	1	0	1	1	1	1	1	2	1	1	0	1	1	1	1	1	1	1	0	2	0	1	0	1	1	1	1	1	1	1	1	1	1	1	1	1	1	1	1	0	1	1	1	1	1	0	1	1	1	1	1	1	1	1	1	1	1	1	1	1	1	1	1	1	1	1	1	2	1	1	1	1	1	1	1	1	1	1	1	1	1	1	1	1	2	1	1	1	1	1	1	1	1	1	1	1	1	1	1	1	1	1	1	1	1	1	1	1	1	1	1	1	1	1	1	1	1	1	1	1	1	1	1	1	1	1	2	1	1	0	1	1	1	1	1	1	1	1	2	2	1	1	1	1	1	1	1	1	1	1	1	1	1	1	1	1	1	2	1	1	2	1	1	1	1	1	1	1	1	1	1	1	1	1	0	0	2	1	1	1	1	1	1	1	1	1	1	2	1	1	1	1	1	2	1	1	1	1	1	2	1	1	1	1	1	1	2	1	1	1	1	0	2	2	1	0	1	1	1	1	0	1	0	1	1	1	1	1	1	1	2	1	1	1	1	1	2	3	1	1	1	1	1	1	1	1	1	1	1	1	2	1	1	1	2	1	1	1	1	1	2	1	1	1	1	2	1	1	1	1	1	2	1	1	0	1	3	2	1	1	1	1	1	1	1	1	1	1	1	1	0	1	1	1	1	0	1	1	1	1	1	1	1	2	1	1	2	1	1	1	2	1	1	1	1	1	0	1	1	1	1	1	1	1	1	1	1	2	1	1	1	1	1	1	1	1	1	1	1	1	1	2	1	1	1	1	1	1	1	1	2	1	1	1	1	1	1	1	1	1	1	1	1	1	0	1	1	2	2	1	1	1	1	1	1	1	1	1	1	1	1	1	1	1	1	1	2	1	1	1	1	1	1	2	1	1	1	1	1	1	1	1	0	1	0	1	2	1	1	1	1	1	1	1	1	1	1	1	1	1	1	1	1	1	1	1	1	1	1	1	1	1	1	1	1
ko:K01462 PDF, def; peptide deformylase [EC:3.5.1.88]	K01462	1184	0.914286	67	0.943662	1182	0.947875	2	0.0416667	0	0	0	0	0	0	1	0	0	3	0	0	0	0	0	0	0	0	0	0	0	0	0	0	0	0	0	0	0	0	0	0	0	0	0	0	0	0	0	0	0	0	0	0	0	0	0	0	1	1	1	1	2	1	1	1	1	1	2	2	1	1	2	2	1	1	1	2	1	2	2	2	3	3	3	3	2	2	2	0	3	2	2	2	2	2	1	2	2	1	2	3	2	2	2	2	1	1	1	1	1	1	1	1	1	1	1	1	1	2	0	2	3	1	1	1	0	1	1	1	1	1	1	3	0	1	0	1	1	1	1	1	1	1	1	1	1	1	0	1	2	1	1	2	0	1	1	1	1	1	1	1	1	1	1	1	2	1	1	2	1	1	1	1	2	1	1	2	3	1	1	2	1	1	1	1	3	1	1	1	2	2	2	1	0	1	1	1	1	1	1	1	1	3	1	1	1	1	1	1	2	1	1	0	1	0	1	1	1	1	1	1	2	2	1	2	2	2	2	2	2	2	2	2	2	1	0	1	1	1	1	1	1	2	2	2	1	1	1	1	1	2	1	1	1	3	2	1	1	1	1	1	1	1	1	1	1	1	1	1	1	1	1	1	1	1	1	1	1	1	1	1	2	1	1	1	0	1	0	1	1	1	1	1	1	1	1	1	1	2	1	1	1	1	1	1	1	1	1	1	1	1	1	1	1	1	1	1	1	1	0	1	1	1	1	1	1	1	1	1	1	0	1	1	1	1	1	1	1	1	1	1	1	1	1	1	1	0	1	1	1	1	2	1	1	1	1	1	1	2	1	2	1	1	1	1	1	1	1	1	1	1	1	1	1	1	1	1	1	1	1	1	1	1	1	1	1	1	2	1	1	1	0	1	1	1	1	1	1	1	1	1	1	1	1	1	2	1	1	1	1	1	1	1	2	1	1	3	2	2	1	1	1	1	2	1	1	1	1	0	1	1	1	1	1	1	1	1	1	1	1	1	1	1	1	1	2	1	1	1	1	1	1	1	1	1	1	1	1	1	1	1	1	1	1	1	0	1	1	1	2	0	1	1	1	1	1	1	1	1	1	1	1	1	1	1	1	1	1	1	1	1	1	2	1	1	1	1	1	1	1	1	1	1	1	1	1	1	2	1	2	1	1	2	1	1	2	1	1	1	1	1	1	1	1	1	1	1	1	1	1	1	1	1	1	1	1	1	1	1	1	1	1	1	1	1	1	1	1	1	1	1	1	2	1	1	1	1	1	1	1	1	1	2	1	1	1	1	1	0	1	1	1	2	1	1	1	2	2	1	1	3	1	0	2	2	1	1	1	1	1	1	1	1	1	1	1	1	1	1	3	1	1	1	1	1	1	1	1	1	1	0	1	2	1	1	2	1	1	1	1	1	2	1	1	1	1	1	3	1	1	1	1	1	1	2	2	1	3	1	1	1	1	1	2	1	1	1	1	0	1	1	1	1	2	1	1	1	1	1	1	1	2	1	0	1	1	1	1	1	1	1	1	1	1	2	1	1	2	1	3	1	1	0	1	1	1	1	1	2	1	2	3	1	1	1	1	2	1	2	1	0	1	1	1	1	1	1	1	1	2	1	1	1	1	1	1	1	1	1	1	1	3	1	1	1	0	1	1	1	1	1	0	1	2	1	2	1	1	1	1	1	1	1	1	1	1	1	1	1	1	1	1	2	1	1	1	1	1	1	0	1	1	1	1	0	1	2	1	1	1	1	1	1	1	1	1	1	1	1	1	1	1	1	1	1	1	1	1	1	1	1	1	1	1	1	1	1	1	1	1	1	1	1	1	1	1	1	1	1	1	1	1	2	1	0	2	2	1	1	1	1	1	1	1	1	1	1	1	1	1	1	1	1	1	1	1	1	1	1	1	1	1	1	1	0	1	1	1	1	1	1	1	1	1	1	1	1	1	1	1	1	1	1	1	1	1	1	1	2	2	1	1	1	1	1	1	1	1	1	1	1	1	1	1	2	1	1	2	1	1	1	1	1	1	1	1	1	1	1	1	1	1	1	1	1	1	1	1	1	1	1	1	1	3	1	1	1	0	1	1	1	1	1	1	2	3	2	1	1	1	1	1	1	1	1	1	1	1	1	1	1	1	1	1	1	1	1	1	0	1	2	1	1	1	1	1	1	1	1	1	1	1	1	1	1	1	0	1	1	1	1	1	1	1	1	1	1	1	1	1	1	2	1	1	2	1	1	0	0	0	0	0	0	0	0	0	0	0	0	0	1	0	0	1	1	1	1	1	0	1	2	1	1	1	0	1	1	1	1	1	1	1	1	1	1	1	1	1	1	1	1	1	2	1	1	1	1	1	1	1	1	1	1	1	1	1	1	1	1	1	1	1	1	1	1	1	1	1	1	1	1	1	1	1	1	1	1	1	1	1	1	1	1	1	1	2	1	1	1	1	1	1	1	2	2	2	2	1	1	2	2	1	1	1	1	1	1	1	1	1	1	1	1	1	1	1	1	1	1	0	0	2	0	0	1	1	1	0	1	1	2	1	1	1	1	1	1	1	1	1	1	1	1	1	1	1	1	1	1	1	1	1	1	1	1	1	1	1	1	2	2	1	1	2	1	1	2	2	2	2	1	1	1	1	1	1	1	2	1	1	1	0	1	3	1	1	1	3	1	1	2	1	1	1	1	1	0	2	1	1	1	1	1	1	1	2	1	1	1	1	1	2	1	1	1	1	2	2	1	1	1	1	1	1	1	1	1	1	1	1	1	1	1	1	1	1	1	1	1	1	1	1	1	1	1	1	1	1	1	1	1	1	1	1	2	0	2	1	1	1	1	1	1	1	1	1	1	0	4	2	2	1	1	1	1	1	1	2	1	1	0	1	1	1	1	1	1	1	1	1	1	1	1	1	1	1	1	1	1	0	1	1	0	1	1	1	1	1	1	1	1	1	1	1	0	1	1	1	1	1	1	1	1	0	1	1	1	1	1	1	1	1	2	1	1	1	1	1	1	1	1	1	1	1	1	1	1	1	1	1	1	1	0	1	1	1	1	1	1	1	1	1	1	1	1	1	1	1	1	1	1	2	1	0	2	1	1	1	1	1	1	1	1	1	1
ko:K03545 tig; trigger factor	K03545	1182	0.912741	67	0.943662	1182	0.947875	0	0	0	0	0	0	0	0	0	0	0	0	0	0	0	0	0	0	0	0	0	0	0	0	0	0	0	0	0	0	0	0	0	0	0	0	0	0	0	0	0	0	0	0	0	0	0	0	0	0	1	1	1	1	1	0	1	1	1	1	1	2	1	1	1	1	1	1	1	1	1	1	1	1	1	0	1	1	1	1	1	1	1	1	2	1	1	1	2	0	1	1	1	1	1	2	1	1	0	1	1	1	1	1	1	1	1	1	1	1	1	1	1	1	1	2	1	1	2	1	1	1	1	1	1	1	0	0	1	1	1	1	1	1	1	1	1	1	1	2	1	1	1	1	1	1	0	1	1	1	1	1	1	1	1	1	1	1	2	1	1	1	1	1	1	1	1	2	1	1	1	1	1	1	1	1	1	1	1	1	0	1	2	2	1	1	2	1	1	1	1	1	1	1	1	1	1	1	1	1	1	1	1	1	1	1	1	1	1	1	0	1	1	0	1	1	1	1	1	1	1	1	1	1	1	1	1	1	1	1	2	1	1	1	1	1	1	1	1	1	1	0	1	1	1	1	1	1	1	1	1	1	1	1	1	1	1	1	1	1	0	1	1	1	1	1	1	1	1	1	1	1	1	0	1	1	0	1	1	0	1	1	1	1	1	1	1	1	1	1	1	1	1	1	1	2	1	1	1	1	1	1	1	1	1	0	1	1	0	1	0	1	1	2	2	1	1	2	1	1	1	1	1	1	0	1	1	1	1	1	1	1	1	1	1	1	1	1	1	1	1	1	1	1	1	1	0	1	1	1	1	1	1	1	1	1	1	1	1	1	1	1	1	1	1	1	1	1	1	1	1	1	1	1	1	1	1	1	1	1	1	1	2	1	1	1	1	1	1	2	1	1	1	1	1	0	1	3	1	1	0	1	2	1	1	1	1	1	2	1	1	1	0	1	1	1	1	1	2	1	1	1	0	1	1	1	1	1	1	1	1	0	1	1	1	2	1	1	0	1	1	1	1	1	1	1	1	1	1	1	1	1	1	1	1	1	0	1	1	1	0	2	1	0	1	2	3	3	3	1	1	1	1	1	1	1	1	1	1	1	1	2	1	2	1	1	1	1	1	1	1	2	1	1	1	1	1	1	1	1	1	1	1	1	1	1	1	1	2	1	1	2	1	1	2	1	2	2	1	1	1	2	1	1	1	1	1	1	1	1	1	0	1	1	1	1	1	1	1	1	1	1	1	1	1	1	1	1	1	1	1	1	1	1	1	1	0	1	0	0	1	2	1	1	1	1	1	1	1	1	1	1	1	1	1	1	1	1	1	1	1	1	1	1	1	1	0	1	1	1	1	1	1	1	1	1	1	1	3	2	2	1	2	3	2	2	3	2	2	2	2	2	2	2	2	2	3	2	2	2	2	2	2	2	2	1	1	1	1	1	1	1	2	1	1	1	1	1	1	1	1	1	1	1	1	1	1	1	1	1	1	3	1	1	1	2	3	3	3	1	1	2	3	3	3	3	1	1	2	1	1	1	2	1	1	2	1	1	1	1	1	1	1	1	1	0	1	1	1	1	2	1	2	2	1	1	1	1	1	1	1	1	1	1	2	1	1	2	2	3	1	2	1	2	1	2	2	2	1	3	2	2	1	1	1	1	1	1	1	1	1	1	1	1	2	1	1	1	1	1	1	1	1	1	2	1	1	1	1	1	1	1	3	1	2	1	1	1	1	1	1	1	1	1	1	1	1	1	1	1	1	1	1	1	1	1	1	1	1	1	1	1	2	1	2	1	1	1	2	1	1	1	1	1	1	0	1	1	1	1	0	1	2	1	1	1	1	0	1	1	1	1	1	1	1	1	2	1	1	1	1	1	2	1	2	1	1	1	1	1	1	1	1	1	1	1	1	1	1	1	1	2	1	2	1	1	1	2	1	1	1	1	2	1	1	1	1	1	1	1	1	1	2	1	0	1	1	1	0	1	0	1	2	2	3	2	3	1	2	3	1	1	1	1	1	1	1	1	1	1	1	1	1	0	1	1	1	1	1	1	1	1	1	1	1	1	1	1	1	1	1	1	1	1	1	1	1	1	1	1	1	1	1	1	1	1	1	1	1	1	1	1	1	1	1	1	1	1	1	1	1	1	1	1	1	1	1	1	1	1	1	1	2	1	1	1	1	1	1	1	1	1	2	1	0	1	1	1	1	1	1	1	1	1	1	1	1	2	1	2	1	1	2	1	1	1	1	1	0	1	1	1	1	1	4	1	1	1	1	2	1	1	1	1	1	1	1	0	1	1	1	1	1	1	1	1	1	0	1	0	1	1	1	1	1	1	1	1	1	1	1	1	2	0	1	1	1	1	1	1	1	1	1	1	1	1	1	1	1	1	1	1	1	1	1	1	1	1	1	1	1	1	1	1	1	1	2	1	1	1	1	0	1	1	1	1	1	1	1	1	2	1	1	1	1	1	1	1	1	1	1	1	1	1	1	1	1	1	1	1	1	1	1	1	1	1	1	1	1	1	1	1	1	1	1	1	1	1	1	1	1	1	1	1	1	1	1	1	1	1	1	1	1	1	1	1	1	1	1	1	1	1	1	1	0	1	1	1	0	2	1	1	2	3	0	1	1	1	1	1	1	1	0	2	1	1	1	1	1	1	0	1	1	0	1	1	1	1	1	1	1	1	1	1	1	0	1	0	1	1	1	1	1	1	1	1	1	0	2	1	1	1	1	1	1	1	2	1	1	1	1	1	1	1	1	1	1	1	0	1	1	1	1	1	1	1	0	1	1	1	1	1	0	1	1	1	1	1	1	1	1	1	1	1	1	1	1	1	1	1	1	1	1	1	2	1	1	1	1	1	1	2	1	2	2	1	1	1	1	1	0	1	1	1	1	1	1	1	1	0	1	0	0	1	1	1	1	1	1	1	1	1	1	1	1	1	1	0	1	1	2	1	1	1	1	1	1	1	1	1	2	1	1	1	1	1	1	1	1	1	1	1	1	1	1	1	1	1	1	1	1	1	1	1	1	1	1	1	1	0	1	1	1	1	1	1	1	1	0	1	1	1	1	1	1	1	1	1	0	1	2	1	1	1	1	1	1	1
ko:K03625 nusB; transcription antitermination protein NusB	K03625	1182	0.912741	66	0.929577	1182	0.947875	0	0	0	0	0	0	0	0	0	0	0	0	0	0	0	0	0	0	0	0	0	0	0	0	0	0	0	0	0	0	0	0	0	0	0	0	0	0	0	0	0	0	0	0	0	0	0	0	0	0	1	1	0	1	1	1	1	1	1	1	1	1	1	1	1	1	1	1	1	1	1	1	0	1	1	1	1	1	1	1	1	1	1	1	1	1	1	1	1	1	1	1	1	1	1	1	1	1	2	1	1	0	1	1	1	1	1	1	0	0	1	1	1	1	1	1	0	1	1	1	1	1	1	1	1	1	1	1	1	1	1	1	1	1	1	1	1	1	1	1	1	1	1	1	2	0	1	1	1	1	1	1	1	1	1	1	1	1	1	1	1	1	1	1	2	1	1	1	1	1	1	2	1	1	1	2	1	1	1	1	1	1	1	1	1	1	1	1	1	1	1	1	1	1	1	1	1	1	1	1	1	1	1	1	1	1	1	1	1	1	2	1	0	1	1	0	1	1	1	1	1	1	1	1	2	1	1	1	0	1	0	1	1	1	1	1	1	1	1	1	1	1	1	1	1	1	1	1	1	1	1	1	1	1	1	1	1	2	1	2	1	1	1	1	1	1	1	1	1	1	1	1	0	0	1	1	1	1	1	1	1	1	1	1	1	1	1	1	1	1	1	1	1	1	1	1	1	1	1	1	1	1	1	1	1	1	1	1	0	1	1	1	1	0	1	1	1	1	1	2	1	1	1	1	1	1	1	1	1	1	1	1	1	1	1	1	1	1	1	1	1	1	1	1	1	1	1	1	1	1	1	1	1	1	1	1	1	1	1	1	1	1	1	1	1	1	1	1	1	1	1	1	1	1	1	1	0	1	0	1	1	1	1	1	1	1	1	1	1	1	1	1	1	1	1	1	1	0	1	1	0	1	0	1	1	1	1	1	1	1	1	0	1	1	1	1	1	0	0	1	1	1	0	1	1	1	1	1	1	1	1	1	1	1	1	1	1	1	0	1	1	0	1	1	1	1	1	1	1	1	1	1	1	1	1	1	0	0	1	1	1	1	0	0	1	1	1	1	1	1	1	1	1	1	1	1	1	1	1	1	1	1	1	1	1	2	1	1	1	1	1	1	1	1	1	1	1	1	1	1	1	1	1	1	1	1	0	1	1	1	1	1	1	1	1	1	1	1	1	1	1	1	1	1	1	1	1	1	1	1	1	1	1	1	1	1	0	1	1	1	1	1	1	1	1	1	1	1	1	1	1	1	1	1	1	1	1	1	1	0	1	1	1	0	1	1	1	1	1	1	1	1	1	1	1	1	1	1	1	1	1	1	1	1	1	1	1	1	1	1	1	1	1	1	1	1	1	1	1	1	1	1	1	1	1	1	0	1	1	1	1	1	1	1	1	2	1	1	1	1	1	1	1	1	1	1	1	1	1	1	1	1	1	1	1	1	1	1	1	1	1	0	1	1	1	1	1	1	1	1	1	1	1	1	1	1	0	1	1	1	1	1	1	1	1	1	1	1	1	1	1	1	1	1	1	1	1	0	1	1	1	1	1	1	2	1	1	1	1	1	1	1	1	1	1	0	1	1	1	1	1	1	1	1	1	1	1	1	2	1	1	2	1	1	1	1	1	1	1	1	1	2	1	1	1	1	1	1	1	1	1	1	1	1	1	1	1	1	1	1	1	1	1	1	1	1	1	1	1	1	1	1	1	1	1	1	1	0	1	2	1	1	1	1	1	1	1	1	1	1	1	1	1	1	1	1	1	1	1	1	1	1	1	1	1	1	1	1	1	1	1	1	2	1	1	1	1	1	1	1	1	1	1	1	1	1	0	1	1	1	1	1	1	1	1	1	2	1	1	1	1	1	1	1	1	1	1	1	1	0	1	1	1	1	1	1	1	1	1	1	1	1	1	1	1	1	1	1	1	1	1	1	1	1	1	0	1	1	1	1	0	1	1	1	1	1	1	1	0	1	1	1	1	1	1	1	1	1	1	1	1	1	1	1	1	1	1	1	1	1	1	0	1	1	1	0	1	1	1	1	1	1	1	1	1	1	0	1	1	1	1	1	1	1	1	1	1	1	1	1	1	1	1	1	0	1	1	1	1	1	1	1	1	1	1	1	1	0	1	1	1	1	1	1	2	1	1	1	1	1	1	1	1	1	1	1	1	0	1	1	1	1	2	1	1	1	1	1	1	1	1	1	1	2	1	1	1	1	0	1	1	1	1	0	1	1	1	1	1	1	1	1	1	1	1	1	1	1	1	1	1	1	1	1	1	1	1	1	1	1	1	1	1	1	1	1	1	1	1	1	1	1	1	1	1	1	1	1	1	1	1	1	1	1	1	1	1	1	1	1	1	1	1	1	1	1	1	1	1	1	1	1	1	1	1	1	1	1	1	1	1	1	1	1	1	1	1	1	1	1	1	1	1	1	1	1	1	1	1	1	1	1	1	1	1	1	1	1	1	1	1	1	1	0	1	1	1	1	1	1	1	1	1	1	1	1	1	1	2	1	1	1	1	1	1	1	0	1	1	1	1	2	1	1	1	1	1	1	1	1	1	1	1	1	1	1	1	1	1	1	1	1	1	1	1	2	1	1	1	1	1	1	1	0	1	1	1	1	1	1	1	1	1	1	1	1	1	1	0	1	1	1	1	1	1	1	1	1	1	1	1	1	0	1	1	1	1	1	1	1	1	1	1	1	1	1	1	1	1	1	1	1	1	1	1	1	1	1	1	1	1	1	1	0	1	1	1	1	1	2	1	1	1	1	1	1	2	1	0	1	1	2	1	1	1	1	1	1	0	1	1	0	1	1	1	1	1	1	1	1	0	0	2	1	1	1	1	1	1	1	1	1	1	0	1	1	1	1	1	1	1	1	1	1	1	1	1	1	1	1	1	1	1	1	1	1	1	1	1	1	1	1	1	1	1	1	1	1	1	1	1	1	1	1	1	1	1	1	2	1	2	1	1	1	1	1	1	1	1	1	1	1	1	1	1	1	1	1	1	1	1	1	1	1	1	1	0	0	1	1	1	1	1	1	1	1	1	1	1	1	0	1	1	0	0	1	1	2	1	1	1	1	1	1	1	1	1	1
ko:K02967 RP-S2, MRPS2, rpsB; small subunit ribosomal protein S2	K02967	1228	0.948263	68	0.957746	1183	0.948677	45	0.9375	1	1	1	0	1	1	1	3	1	1	1	2	1	1	1	1	1	1	1	1	1	1	1	0	1	1	1	2	1	1	1	1	1	1	1	1	1	1	1	2	1	1	1	1	1	0	1	1	1	2	1	1	1	1	1	1	1	1	0	1	0	1	1	1	0	0	0	2	1	1	1	1	1	1	1	0	1	1	0	3	1	1	2	1	1	1	1	1	1	1	1	1	0	1	1	1	0	2	1	1	2	1	1	1	1	1	1	2	1	1	0	1	1	1	2	1	1	1	1	1	1	1	1	1	1	1	1	1	1	1	1	1	1	1	1	1	1	1	1	1	1	1	1	1	0	1	1	1	1	1	1	1	1	1	1	1	1	1	1	0	1	1	1	1	1	1	1	1	1	2	1	0	1	1	1	1	0	1	1	1	1	1	1	1	1	1	1	1	1	1	1	1	1	1	1	1	1	1	1	1	1	1	1	1	1	1	1	1	1	1	1	1	1	1	0	1	1	1	1	1	1	1	1	1	1	1	1	1	1	1	1	1	1	1	1	0	1	1	1	1	1	1	2	1	1	1	1	1	1	1	1	1	1	1	2	0	1	1	1	1	1	1	1	1	1	0	1	1	1	1	1	1	1	1	1	0	1	1	1	1	1	1	0	1	1	1	1	1	1	1	1	1	2	1	1	1	1	1	1	1	1	1	1	1	2	1	1	1	0	1	1	1	1	1	2	0	1	1	1	1	1	2	0	2	1	2	1	1	1	1	2	1	1	1	1	1	1	1	1	1	1	1	1	1	1	1	0	1	1	1	1	1	1	1	1	1	1	0	1	1	0	1	1	1	1	1	1	1	1	1	1	1	1	1	0	1	1	1	1	1	0	1	0	1	1	1	1	1	1	1	1	1	1	1	1	1	1	1	2	1	1	1	0	1	1	1	1	0	1	1	1	1	1	1	1	1	1	1	1	1	1	1	1	2	2	0	1	1	1	1	1	1	1	1	1	1	1	1	1	1	1	1	1	1	1	1	1	1	1	1	1	1	1	1	1	1	1	1	2	2	0	1	1	1	1	1	1	1	1	1	0	1	1	1	1	1	1	1	1	1	1	1	1	1	1	1	1	2	1	1	1	1	1	1	1	1	1	1	1	1	1	1	1	0	1	1	1	1	1	1	1	1	1	1	1	1	1	1	1	1	0	1	1	1	1	1	1	1	1	1	1	1	1	1	1	1	2	0	1	1	1	1	1	1	1	1	1	1	1	1	1	1	1	0	1	1	0	1	1	1	1	1	1	1	1	1	1	1	1	1	1	1	1	1	1	1	1	1	1	1	2	1	1	1	1	2	1	1	1	1	1	1	1	1	1	0	1	1	1	1	1	2	1	1	1	0	1	1	1	2	1	1	1	1	1	1	1	1	1	1	1	1	1	1	1	1	1	1	1	2	1	1	1	1	1	1	1	1	1	1	1	1	2	1	1	1	1	1	2	0	1	1	1	1	1	1	1	1	1	1	1	1	1	1	1	2	1	1	1	1	1	1	1	1	1	1	1	1	1	1	2	1	2	2	1	1	2	1	2	1	1	2	1	1	1	1	1	1	1	1	1	1	1	1	1	1	1	2	2	1	1	1	1	1	1	1	1	1	1	1	1	1	1	1	1	1	1	1	1	1	1	1	1	1	1	1	1	1	1	1	2	1	1	1	2	1	1	1	1	1	1	1	1	1	1	1	1	0	0	2	1	1	1	1	1	1	1	1	1	1	1	1	1	1	1	1	1	1	1	1	1	1	1	1	1	1	1	1	1	2	1	1	1	1	1	1	1	1	1	1	1	1	1	1	1	1	1	1	1	1	1	1	1	1	1	0	1	1	1	1	1	2	2	1	1	1	1	0	1	1	1	1	1	1	1	1	1	1	1	1	1	1	1	1	1	1	1	1	1	1	1	1	1	1	1	1	1	1	0	1	1	1	1	1	1	1	1	1	1	1	1	1	1	1	1	1	1	1	1	1	1	1	1	1	1	1	1	1	1	1	1	1	1	1	1	1	1	1	1	1	1	1	1	1	1	1	1	1	1	1	1	1	1	1	1	1	1	1	1	1	1	1	1	1	1	1	1	1	1	1	1	1	1	0	1	1	1	1	1	1	1	1	1	1	1	1	1	1	1	0	1	1	1	0	1	1	1	1	1	1	1	2	1	1	1	1	1	1	1	1	2	1	2	1	1	1	1	1	1	1	1	1	1	1	1	1	1	1	1	1	1	1	1	1	1	1	1	1	2	2	1	1	1	1	1	1	1	1	1	1	1	1	1	1	1	3	1	1	1	1	1	1	1	2	1	1	1	1	1	1	1	1	1	1	1	1	1	1	1	1	1	1	1	1	1	1	1	1	1	1	1	1	1	1	1	1	1	1	1	1	1	1	1	1	1	1	1	1	1	1	2	1	1	1	2	1	1	1	1	1	1	1	1	1	1	1	1	1	1	1	1	1	1	1	1	1	1	1	1	1	1	1	1	1	1	1	1	1	1	1	1	1	1	1	1	1	1	1	1	1	1	1	1	1	1	1	1	1	1	1	1	1	1	1	1	1	1	1	1	1	1	1	1	2	0	1	1	1	1	0	1	1	0	1	1	1	1	1	0	1	1	1	1	2	1	1	2	1	1	1	1	1	1	1	1	1	1	1	1	1	0	1	1	1	1	0	1	1	1	1	1	1	1	1	1	1	2	1	1	1	1	1	1	1	1	0	1	1	0	1	1	1	1	1	1	0	1	1	2	1	1	1	1	1	1	1	1	1	1	1	1	1	1	1	1	1	1	1	1	1	1	1	0	1	1	1	1	1	1	1	1	1	0	1	1	1	1	1	1	1	1	2	1	1	0	1	1	1	1	1	1	1	1	1	1	1	1	0	2	1	0	1	1	1	1	1	1	1	1	1	1	1	1	1	1	1	1	1	0	1	1	1	1	1	1	1	1	1	1	1	1	1	1	1	1	1	1	1	1	1	1	1	1	1	1	1	1	1	1	1	1	1	1	1	0	0	1	1	1	1	1	1	1	1	1	1	1	1	1	1	1	1	1	1	1	1	1	1	1	1	1	1	1	1	1	1
ko:K00384 trxB, TRR; thioredoxin reductase (NADPH) [EC:1.8.1.9]	K00384	1211	0.935135	68	0.957746	1184	0.949479	27	0.5625	1	1	1	1	2	1	1	1	1	0	0	0	0	0	0	0	0	0	0	0	0	0	0	0	0	0	0	0	0	1	1	1	1	1	0	1	1	1	1	2	1	1	2	1	1	1	1	1	1	2	2	1	2	2	1	1	1	1	1	1	1	2	2	1	1	1	1	1	3	2	2	2	0	1	1	1	1	2	1	3	1	1	1	1	1	1	1	2	1	1	1	1	1	1	1	1	0	1	1	1	1	2	1	1	1	1	2	0	1	1	1	1	2	1	2	1	1	1	1	0	1	1	1	1	2	3	2	1	1	2	2	3	1	1	3	1	2	1	1	1	2	1	2	1	0	1	1	1	1	1	1	1	1	1	1	1	1	1	1	1	1	1	2	2	1	2	2	2	1	1	1	1	1	0	1	1	2	2	1	2	2	2	1	1	1	1	1	2	1	2	1	1	3	1	1	2	1	1	1	1	2	2	1	1	1	1	1	1	2	2	1	1	1	1	1	2	1	1	1	1	2	1	1	1	1	1	2	1	3	1	1	1	3	1	1	2	1	3	1	1	1	1	1	1	0	3	3	1	3	2	1	1	1	1	2	1	1	2	1	3	5	2	2	2	1	1	2	2	3	2	2	1	2	1	2	3	2	2	1	3	2	1	1	2	2	1	1	1	2	1	4	2	4	4	5	4	4	4	6	2	4	1	3	1	1	3	2	2	1	3	2	1	1	1	1	1	1	1	3	4	1	1	1	2	1	1	2	1	1	1	1	3	3	4	1	1	1	3	1	1	1	1	1	2	1	1	0	1	1	1	2	1	1	1	2	1	0	2	2	0	1	1	1	1	1	2	1	2	2	2	1	1	1	0	4	1	1	0	4	6	4	1	1	1	1	1	1	1	1	1	1	1	1	3	3	1	1	1	1	1	2	2	1	1	4	0	1	1	2	1	1	1	1	1	1	0	1	1	1	2	1	2	1	1	1	1	1	1	1	1	1	1	1	1	3	1	2	2	1	1	1	2	1	1	1	1	1	2	2	2	2	2	1	1	1	1	1	1	2	1	2	2	2	2	1	1	1	1	1	1	1	1	1	1	1	1	1	1	2	1	1	1	1	2	0	1	2	1	1	1	1	2	1	1	2	0	2	2	2	0	2	2	2	1	0	2	1	1	2	1	2	1	1	2	1	1	2	2	2	1	1	1	1	1	1	3	1	1	3	1	1	2	1	5	2	2	2	2	2	0	1	1	1	1	1	1	2	1	2	2	2	2	2	2	2	2	2	1	1	2	3	1	3	1	1	2	0	3	2	1	3	3	1	0	3	2	2	2	1	3	2	1	1	4	2	1	1	2	2	2	2	2	2	5	1	3	2	1	1	2	1	1	1	1	1	0	1	1	2	1	2	1	1	1	1	1	1	1	1	1	1	1	1	2	2	2	2	1	1	0	1	1	1	1	1	1	1	2	2	2	1	2	1	1	1	1	2	0	2	1	2	1	1	0	0	0	0	1	1	1	1	3	1	1	1	1	1	1	3	1	2	1	1	1	3	1	2	2	1	1	1	1	2	0	2	2	4	2	4	2	2	0	0	0	1	0	1	1	1	2	0	1	1	1	1	2	1	1	2	1	2	1	1	2	1	2	1	1	0	2	1	1	0	1	1	1	1	1	1	1	0	0	1	0	2	2	1	1	1	1	1	1	1	1	0	2	1	0	1	1	1	1	1	1	0	1	1	2	2	1	1	1	1	1	1	1	1	1	1	1	0	2	1	2	2	2	1	3	1	1	1	1	1	1	1	2	1	1	2	1	2	1	1	1	1	2	1	1	1	1	2	1	2	2	2	2	1	2	3	2	2	2	2	2	1	0	1	1	1	1	1	1	1	1	1	1	0	1	1	3	2	2	1	1	1	1	1	1	1	1	2	1	2	1	1	1	1	1	1	1	1	1	2	1	2	1	1	1	0	4	1	1	1	1	1	3	1	1	2	3	1	3	4	1	2	1	2	1	1	2	2	1	2	1	5	2	2	2	2	3	3	2	1	2	5	1	1	1	2	3	2	2	2	3	0	1	1	1	1	2	2	1	3	2	1	4	3	2	2	1	2	3	3	2	3	1	3	2	2	1	1	2	2	2	2	3	3	2	1	1	0	1	0	1	1	1	1	1	1	0	1	1	0	1	1	1	1	1	2	1	1	1	2	1	1	1	1	1	1	1	1	0	3	2	2	2	2	2	1	1	1	1	1	1	1	1	1	0	1	1	1	1	1	2	1	2	1	1	1	1	1	2	1	1	1	2	1	1	1	1	1	0	1	1	1	1	1	1	3	1	2	3	2	1	2	2	2	2	1	1	2	1	1	1	3	1	1	2	1	2	1	1	1	1	1	1	1	1	1	1	1	2	3	3	2	2	1	1	1	1	1	1	1	1	1	1	1	1	1	2	1	1	2	1	2	1	1	2	1	2	1	1	1	1	1	1	1	1	0	0	0	1	1	1	1	1	1	1	1	1	1	1	1	0	1	0	1	0	2	1	3	1	2	1	1	2	1	1	1	2	1	1	1	1	3	1	1	1	2	1	1	2	1	1	1	1	1	1	1	1	2	2	1	3	1	2	3	2	2	2	1	1	1	1	2	2	2	2	2	1	3	2	2	2	2	1	1	1	1	2	1	1	1	1	1	1	1	1	1	1	1	1	1	1	1	1	2	1	1	1	1	1	1	0	1	2	1	1	1	1	1	1	4	1	3	2	2	3	2	1	1	2	1	1	2	1	1	1	2	1	1	1	1	2	1	1	2	2	2	2	1	1	2	1	1	1	3	2	1	1	1	1	1	1	1	1	3	1	1	1	1	1	1	1	1	1	1	1	1	1	1	1	1	1	1	1	1	1	2	1	1	1	0	1	1	1	1	1	1	1	2	2	2	2	1	1	1	1	0	1	2	1	2	1	1	1	1	1	2	1	2	2	1	1	1	1	1	0	2	1	1	2	2	1	2	1	1	1	2	1	1	2	1	1	1	1	1	1	1	1	1	1	1	1	1	1	4	1	0	1	1	1	2	1	1	1	0	1	2	2	2	2	2	2	2	2	1	2	1	1	2	2	2	2	2	2
ko:K00948 PRPS, prsA; ribose-phosphate pyrophosphokinase [EC:2.7.6.1]	K00948	1231	0.950579	67	0.943662	1184	0.949479	47	0.979167	1	1	1	1	1	1	1	1	1	2	1	3	1	1	1	1	1	2	1	1	1	1	1	1	1	1	2	1	1	1	0	1	1	1	1	1	1	1	1	1	2	1	1	1	1	1	1	1	1	1	1	1	1	0	1	1	1	1	1	1	1	1	1	1	1	2	1	1	1	1	2	3	1	1	2	1	2	2	3	1	1	1	1	1	2	1	1	2	0	1	1	1	1	1	1	1	1	1	1	1	1	1	1	2	2	2	1	1	2	2	1	2	2	1	3	1	1	1	1	1	1	1	1	1	1	1	1	1	2	3	3	3	2	2	1	2	2	2	2	1	1	1	1	1	0	1	1	1	1	1	1	1	1	1	1	1	1	1	1	0	1	1	1	1	1	1	1	1	1	1	1	2	2	2	2	1	1	1	1	1	0	1	1	1	1	1	1	1	1	1	1	1	1	1	1	1	1	1	0	1	1	1	1	1	1	1	2	1	1	1	1	1	1	1	1	1	1	1	1	1	1	1	1	1	1	2	1	2	1	1	3	1	1	1	0	1	1	1	1	1	1	1	1	1	1	1	1	1	1	1	1	1	2	2	1	1	1	2	1	2	2	1	1	1	3	1	0	1	1	1	1	1	1	1	0	1	1	1	1	1	1	1	2	1	2	1	1	0	2	1	2	1	1	1	3	1	1	1	2	2	4	1	1	2	2	3	2	2	3	2	1	1	1	1	1	1	1	3	2	2	0	1	1	1	1	1	1	1	1	1	1	2	2	2	1	1	1	1	1	2	1	1	1	1	1	1	0	1	1	2	2	2	2	2	2	1	1	0	1	0	1	1	1	2	1	1	1	1	1	1	1	1	2	1	1	1	2	2	1	2	1	1	1	1	1	1	2	1	1	1	2	1	1	1	1	1	1	1	2	1	1	1	1	1	1	2	1	2	2	3	2	2	2	2	2	1	1	1	1	1	1	1	1	1	1	1	1	2	1	0	0	0	0	2	1	1	1	1	0	1	1	1	0	0	0	1	0	1	1	1	1	1	0	1	1	2	1	1	0	1	1	1	1	1	1	2	2	1	1	1	1	1	1	1	1	1	1	1	1	2	1	1	1	1	1	1	1	2	3	2	2	1	2	1	1	1	1	1	1	1	1	1	1	1	3	2	2	1	2	1	2	1	1	2	2	1	2	1	1	1	2	2	2	2	3	1	1	2	1	2	1	1	1	1	1	2	2	1	1	1	1	1	2	0	1	1	1	1	2	1	1	1	1	1	2	1	2	1	1	1	1	1	1	2	2	1	1	1	1	3	1	1	1	2	2	2	1	1	1	1	1	1	1	1	1	2	1	1	1	1	1	1	1	1	1	0	2	1	2	1	1	2	2	2	1	1	1	1	1	1	1	1	1	1	1	1	1	1	2	2	1	2	2	1	1	1	1	1	1	1	1	1	1	3	2	1	0	1	1	1	1	2	1	1	1	1	1	1	1	1	2	1	1	1	1	1	1	1	1	1	1	1	1	1	1	1	0	1	1	1	1	1	1	1	1	1	1	1	3	1	2	1	1	2	1	1	1	1	1	1	2	1	1	1	1	1	1	1	2	1	1	2	0	1	1	1	1	1	1	1	1	1	1	1	1	1	1	1	1	1	1	1	1	0	3	1	2	1	1	1	1	1	1	0	2	2	2	2	2	2	2	2	2	2	2	1	2	2	2	2	3	2	2	2	2	2	2	2	2	2	2	2	2	2	2	2	2	2	2	2	0	3	2	2	2	2	2	2	2	3	3	2	3	2	2	2	2	1	0	1	1	1	1	1	1	1	1	1	2	2	1	1	1	1	1	1	1	1	1	1	1	1	1	1	1	1	1	1	1	1	1	2	1	1	1	1	1	1	1	2	4	1	1	1	1	2	2	2	1	2	2	3	2	1	1	1	1	1	1	1	1	1	1	1	1	2	1	1	1	1	1	0	1	1	1	1	1	1	1	1	1	1	1	1	1	1	1	1	1	1	2	1	1	1	1	1	1	1	1	1	1	1	1	1	1	1	1	1	1	1	1	1	1	1	1	1	1	1	1	1	1	1	1	1	1	1	1	1	1	1	2	1	1	1	1	1	1	1	1	1	1	1	1	1	1	1	1	1	1	1	1	1	1	1	1	1	1	1	1	1	1	1	1	1	1	1	1	1	1	1	1	1	1	1	1	1	1	1	1	1	1	1	1	1	1	1	3	2	2	1	1	1	1	1	1	1	1	1	0	1	1	1	2	1	2	1	1	1	1	1	1	1	1	1	2	1	1	1	1	1	1	1	1	1	1	0	1	1	1	1	1	1	1	1	1	1	1	0	2	2	2	1	1	1	1	2	1	1	1	1	1	2	1	1	1	1	1	1	1	1	1	1	1	1	1	1	1	2	2	2	1	1	1	1	1	1	1	1	1	1	1	1	1	2	1	1	1	1	2	1	1	1	1	2	2	1	1	0	0	1	2	0	1	1	1	0	0	1	1	1	1	1	2	0	0	0	1	0	0	0	0	0	0	0	1	1	0	1	1	1	1	1	1	1	1	2	1	1	1	1	2	1	1	1	1	1	1	2	1	1	1	1	1	0	1	2	2	1	1	1	1	0	1	1	1	1	1	1	1	1	1	1	2	1	1	1	1	1	1	2	1	3	2	1	1	1	1	1	2	1	2	1	1	0	1	0	1	1	0	1	1	1	1	1	1	1	1	1	1	1	1	1	3	1	1	1	1	2	0	1	2	1	1	2	1	1	1	1	1	1	1	1	1	0	1	1	1	1	2	2	1	1	2	2	1	1	2	2	1	2	1	1	1	1	1	1	1	2	1	1	1	1	1	1	1	1	1	1	1	2	1	1	1	1	1	1	1	1	1	1	1	1	0	1	1	1	2	1	1	2	0	1	1	1	1	3	2	1	1	1	1	1	1	1	2	1	0	0	0	1	1	0	1	1	1	1	1	1	2	1	1	1	1	1	2	1	1	1	1	1	1	1	1	1	1	1	1	1	1	1	1	1	1	1	1	1	2	1	1	1	1	2	1	1	1	1	1	1	1	1	1	1	1	1	1	1	1	1	1	1	1	1	1	1	1	1
ko:K02528 ksgA; 16S rRNA (adenine1518-N6/adenine1519-N6)-dimethyltransferase [EC:2.1.1.182]	K02528	1232	0.951351	70	0.985915	1185	0.950281	47	0.979167	1	1	1	1	1	1	2	1	1	1	1	2	1	1	1	1	1	1	1	1	2	1	1	1	1	0	1	1	1	1	1	1	1	1	1	1	1	1	1	1	1	1	1	1	1	1	1	1	1	1	0	1	1	1	1	1	1	1	1	1	1	1	1	1	1	1	1	1	1	1	1	1	3	1	1	1	1	1	2	1	1	1	1	1	2	2	1	1	1	1	2	1	1	1	1	1	1	1	1	1	1	1	1	1	1	1	1	2	1	1	1	1	1	1	1	2	1	1	1	2	1	1	1	1	1	1	1	1	1	2	1	1	1	1	1	1	1	1	1	2	1	1	1	0	1	1	1	1	1	1	1	1	1	1	1	1	1	1	1	1	1	1	1	1	0	1	1	1	1	1	2	1	1	1	1	1	1	1	1	1	1	1	1	1	1	1	1	1	1	1	1	1	1	1	0	1	1	1	1	1	1	1	1	2	1	1	1	1	1	1	0	1	1	1	1	1	1	1	1	1	1	1	2	1	1	2	1	1	1	1	1	1	1	1	1	1	1	1	2	2	1	1	1	1	1	1	1	1	1	0	1	1	1	1	1	1	1	1	1	1	1	1	1	1	1	1	1	1	1	1	0	1	1	1	1	1	1	1	1	1	1	1	3	0	1	0	1	1	1	1	1	1	1	1	1	1	1	1	1	1	1	1	0	3	1	2	1	1	1	1	1	1	1	1	0	1	1	1	1	1	1	1	1	1	1	1	1	1	1	1	1	1	1	1	1	1	1	0	1	1	1	1	0	1	1	1	4	2	1	1	1	1	1	1	1	1	1	1	1	1	1	1	1	1	1	1	1	1	1	1	1	1	1	1	1	1	1	1	1	1	1	1	0	1	1	1	0	1	1	0	1	1	1	1	1	1	1	1	1	1	1	1	1	1	1	1	1	2	1	1	1	1	1	1	1	0	1	1	1	1	1	1	1	1	1	1	1	1	1	0	1	1	1	1	1	2	1	1	1	1	1	1	1	1	1	1	2	1	1	1	3	1	1	1	1	1	0	1	0	1	1	1	1	1	2	1	1	1	2	1	1	1	1	1	1	1	1	1	1	1	1	0	1	1	1	1	1	1	1	1	1	1	1	1	1	1	1	1	1	1	1	1	1	1	1	0	1	1	1	1	1	1	2	1	1	1	1	1	1	1	1	1	1	1	1	1	1	1	1	1	1	1	1	1	1	1	1	1	1	1	1	1	1	0	1	1	1	1	1	1	1	1	1	1	1	1	1	1	1	2	1	1	1	1	1	1	1	1	1	1	1	1	1	1	1	1	1	1	1	1	2	1	1	1	1	1	1	1	1	1	1	1	1	2	0	1	1	1	1	1	1	1	1	1	1	1	1	1	1	1	1	1	1	1	1	1	1	1	1	1	1	1	1	0	1	1	1	1	1	1	1	1	1	1	0	1	1	1	2	1	1	1	1	1	1	1	1	1	1	1	1	1	1	1	1	1	1	1	1	1	1	1	1	1	1	1	1	1	1	1	2	1	1	1	1	2	1	1	1	1	1	1	1	0	1	1	1	1	1	1	3	1	1	1	1	1	1	1	1	1	1	1	2	1	1	1	1	1	1	1	1	1	2	1	1	1	1	0	1	1	1	1	1	1	1	1	1	2	1	1	1	1	1	1	1	1	1	1	1	1	1	1	1	1	0	1	1	1	1	0	1	1	1	1	1	0	2	0	0	0	1	1	1	1	1	1	1	1	1	2	1	0	1	1	1	1	1	1	1	1	0	1	1	1	1	2	2	1	2	1	1	1	1	1	1	1	1	1	1	1	1	1	2	1	1	1	1	1	2	1	1	1	1	1	1	1	1	1	1	1	2	1	1	1	1	1	1	0	1	1	1	1	1	1	1	1	1	1	1	1	2	1	1	1	2	2	1	1	1	1	1	1	1	1	1	2	2	1	1	1	1	0	0	1	1	1	1	1	1	1	1	1	1	1	1	1	1	1	1	1	1	1	1	1	1	0	0	1	1	0	1	1	1	1	1	1	1	1	1	1	1	1	1	2	0	1	1	1	1	1	1	1	1	1	1	1	1	2	1	1	2	1	1	1	1	1	1	1	1	1	1	1	1	1	1	1	1	1	1	1	1	1	1	1	1	1	1	1	1	1	1	1	1	1	1	1	1	1	1	1	1	1	1	2	1	1	1	1	1	1	1	1	1	1	1	1	1	1	1	1	1	1	1	1	1	1	1	1	0	1	1	1	1	1	1	1	1	1	1	0	1	1	1	1	1	1	1	1	1	1	1	1	1	1	0	1	1	1	1	1	0	1	1	1	1	1	1	2	1	1	1	1	1	1	1	1	1	1	1	1	1	1	1	1	1	1	2	1	1	1	1	1	1	1	1	1	1	1	1	1	1	1	1	1	1	1	1	1	1	1	1	1	1	1	1	1	1	1	1	1	1	1	1	1	1	1	1	1	1	1	1	1	1	1	1	1	1	1	0	0	0	0	0	0	1	1	1	1	1	1	0	1	1	1	1	1	1	1	1	1	1	1	2	1	3	1	1	1	0	1	1	1	1	1	1	1	1	1	1	0	1	1	1	1	1	1	1	1	1	1	1	0	1	1	1	1	1	1	1	1	1	1	1	1	1	1	1	1	1	1	1	2	1	1	1	1	1	1	1	1	1	1	1	0	1	1	1	1	1	1	1	1	1	1	1	1	1	1	1	1	1	1	1	2	1	1	1	1	1	1	1	1	1	1	1	1	1	1	1	1	1	1	1	1	1	1	1	1	1	1	0	1	1	1	1	1	1	1	1	1	1	1	1	1	1	1	1	1	0	1	1	1	1	1	1	2	1	1	1	1	1	1	1	1	1	1	1	1	1	1	1	1	1	1	1	1	1	0	1	1	1	1	0	1	1	1	1	1	1	1	1	1	1	1	1	1	1	1	1	2	1	1	1	1	1	1	1	1	1	1	1	1	1	1	2	1	1	1	2	1	1	1	1	1	1	1	1	1	1	1	1	1	1	2	1	1	1	1	0	1	1	1	1	1	1	1	1	1	1	1	1	1	1	1	1	1	1	1	1	1	1	1	1	1	1	1
ko:K02313 dnaA; chromosomal replication initiator protein	K02313	1190	0.918919	68	0.957746	1185	0.950281	5	0.104167	0	0	0	0	0	0	0	2	0	0	0	0	0	0	0	0	0	0	0	0	0	0	0	1	0	1	0	1	0	0	0	0	0	0	0	0	0	0	0	0	0	0	1	0	0	0	0	0	1	1	1	1	1	1	2	1	1	1	1	1	1	1	1	1	1	1	1	1	1	1	3	1	1	1	1	1	1	1	1	1	1	1	1	2	1	1	1	1	0	1	1	1	1	1	2	1	1	1	1	1	1	2	1	1	1	1	1	1	1	1	1	1	2	1	1	1	0	1	1	1	1	1	1	1	1	0	0	2	1	1	1	1	1	1	1	1	1	1	1	1	1	1	1	1	1	1	1	1	1	2	2	1	1	1	1	1	1	1	1	1	1	1	1	1	1	1	1	1	1	0	1	2	2	1	2	1	1	1	0	1	2	1	1	1	1	1	1	1	1	1	1	1	1	1	1	1	1	1	2	2	1	1	1	1	1	2	2	2	1	1	1	0	2	1	1	1	1	1	1	1	1	1	1	1	1	1	1	2	0	1	1	1	1	1	1	2	1	1	1	1	1	1	1	1	0	1	1	2	1	1	1	1	1	1	2	1	1	1	2	2	3	1	1	1	1	1	1	3	2	2	2	1	1	1	1	0	1	1	1	2	1	1	1	1	2	1	1	1	1	1	2	1	1	1	2	1	1	1	3	2	1	1	1	1	1	1	1	1	2	1	1	1	1	1	1	2	2	1	1	1	1	1	2	1	1	1	1	1	1	1	1	1	1	2	1	1	1	1	1	1	1	1	1	1	1	1	1	1	1	0	1	2	2	2	2	2	2	2	2	2	1	1	1	1	0	1	1	1	1	2	1	1	1	1	1	1	1	1	2	2	1	1	1	1	1	1	1	1	1	1	1	1	1	1	1	1	1	1	1	1	1	1	1	1	1	1	1	1	2	2	1	1	1	1	2	1	1	1	1	1	0	2	1	1	1	1	1	1	1	1	1	1	1	0	1	1	1	2	1	1	1	1	0	1	1	1	1	2	2	1	1	1	1	1	1	1	1	1	1	1	1	2	1	1	0	1	1	1	1	1	1	1	1	1	2	1	1	1	1	1	1	1	1	1	1	1	1	1	1	1	1	1	0	1	1	1	1	1	0	1	1	1	1	0	1	1	2	1	1	1	1	1	1	1	1	1	1	1	1	1	0	1	1	1	1	1	1	1	1	1	1	1	1	1	1	1	1	1	1	1	1	1	1	1	1	1	1	1	1	1	1	1	1	1	1	1	1	0	1	1	1	2	2	1	1	1	1	1	1	1	1	0	1	1	1	1	1	1	1	1	0	1	1	4	1	1	1	1	1	1	1	1	1	1	0	1	4	1	0	1	1	0	1	2	0	2	1	1	1	1	1	1	1	1	1	1	1	1	1	1	1	1	1	1	0	1	1	1	1	1	1	1	1	2	1	1	1	1	1	0	1	1	1	1	1	1	1	1	1	2	1	1	1	1	1	1	0	1	1	1	1	1	1	1	1	1	2	1	1	1	1	1	1	1	1	1	1	1	1	1	1	1	1	1	1	1	1	1	2	1	1	2	1	1	1	1	1	1	1	1	2	1	1	1	1	1	1	1	1	1	1	1	1	1	1	1	1	1	1	1	1	1	1	1	1	1	1	0	1	1	2	1	1	1	1	1	1	1	1	1	1	1	1	1	0	1	1	1	1	2	1	1	1	1	1	0	1	1	1	1	1	1	1	0	1	1	1	1	1	1	0	1	1	1	1	1	1	1	2	0	1	1	2	1	1	1	1	1	1	0	1	1	1	1	1	1	1	1	1	2	1	1	1	1	0	3	0	1	1	1	1	1	1	2	1	1	1	1	1	1	1	1	1	1	1	1	1	1	1	1	1	1	1	1	1	1	1	1	1	1	1	1	1	2	1	1	1	1	2	1	1	1	1	1	1	1	1	1	1	1	1	1	2	1	1	1	1	1	0	1	1	2	2	2	2	1	2	1	1	1	0	1	1	1	1	0	0	0	1	1	1	1	1	0	1	1	1	1	1	1	1	1	1	2	0	1	1	1	1	0	1	1	1	1	1	1	1	2	1	1	1	1	1	2	2	1	1	1	1	1	1	1	1	1	1	1	1	1	0	1	1	1	1	1	1	1	1	1	1	1	1	1	1	0	1	0	1	1	1	1	1	1	1	1	1	1	1	1	1	1	1	1	1	1	1	1	1	1	1	1	1	1	1	1	1	1	1	1	1	1	1	1	1	1	1	1	2	1	1	1	1	1	1	1	1	1	0	1	1	1	1	1	1	1	1	1	1	1	1	1	1	1	1	1	1	1	1	1	1	1	1	1	1	1	1	1	1	1	1	1	1	1	1	1	1	1	1	1	2	1	1	1	1	1	1	1	1	1	1	1	1	1	1	1	1	0	1	1	1	1	1	1	1	1	1	1	1	1	1	1	1	1	1	1	1	1	1	1	1	1	1	1	1	1	1	1	1	1	1	1	1	1	1	1	1	1	2	1	2	1	1	1	1	1	1	2	2	2	2	2	2	2	2	2	0	2	2	2	1	2	2	2	2	2	2	2	3	2	2	2	1	1	1	1	1	2	1	1	1	1	1	1	1	1	1	1	1	2	2	1	1	0	1	1	1	1	1	1	1	1	1	2	2	1	1	1	1	1	1	1	1	1	2	1	1	2	1	1	2	2	1	1	1	1	1	1	1	1	1	1	1	1	1	1	1	1	2	1	1	1	1	1	1	2	1	0	1	1	1	1	1	1	1	1	1	1	2	1	1	1	0	1	1	1	1	1	1	1	1	0	1	1	2	1	1	2	1	1	1	1	1	1	1	1	1	1	1	2	1	2	1	1	1	1	1	0	1	1	1	1	1	1	1	1	1	1	1	0	1	1	1	1	0	0	1	1	1	1	1	0	1	1	1	1	1	0	2	0	1	1	1	1	1	1	1	1	1	1	2	1	1	1	1	1	1	1	1	1	1	1	1	1	1	1	1	1	1	1	1	1	1	1	1	1	1	1	1	1	1	1	1	2	1	1	1	1	1	1	2	1	1	1	1	2	1	0	1	1	1	1	1	1	1	1	1	1
ko:K03685 rnc, DROSHA, RNT1; ribonuclease III [EC:3.1.26.3]	K03685	1213	0.93668	68	0.957746	1186	0.951083	27	0.5625	0	0	1	1	0	0	1	0	1	1	2	2	2	2	2	3	2	2	2	1	2	1	1	1	0	1	1	1	0	0	0	0	0	0	0	0	0	0	0	1	1	0	0	1	1	1	0	0	1	1	1	1	1	1	1	1	1	1	1	1	1	1	0	1	1	1	1	1	1	1	1	1	1	1	1	1	1	1	1	1	1	1	1	1	1	1	1	1	1	1	1	1	1	1	1	1	1	1	2	1	1	1	1	1	1	1	1	2	1	1	0	2	1	1	1	2	1	1	1	1	1	1	1	1	1	1	1	1	1	1	1	1	1	1	1	1	1	1	1	1	1	1	1	1	1	1	0	1	1	1	1	1	1	1	0	1	1	1	1	1	1	1	1	1	1	1	1	1	1	1	1	1	1	1	1	1	1	1	1	1	1	1	1	2	1	1	1	1	1	1	0	1	1	1	1	1	1	1	1	1	1	1	1	1	1	1	1	1	0	1	0	0	0	0	1	1	1	1	1	1	1	1	0	0	0	2	1	0	1	1	1	1	1	1	1	1	1	1	1	1	1	1	1	1	1	1	1	1	1	1	1	1	1	1	1	1	1	1	1	1	1	0	1	1	1	1	1	1	1	1	0	1	1	1	1	1	1	1	1	1	1	1	1	1	1	1	1	1	1	1	1	1	1	1	2	2	0	0	1	1	1	1	1	1	1	1	1	1	1	1	1	1	1	1	1	1	1	1	1	1	1	1	1	1	2	1	1	1	1	1	1	1	1	1	1	2	1	1	1	1	1	1	1	1	1	1	1	1	1	1	1	1	1	1	2	1	1	1	1	0	1	2	1	1	1	1	1	1	1	1	2	1	1	1	1	1	1	1	1	1	1	1	1	1	1	1	1	1	1	1	1	1	1	1	1	1	1	1	1	1	1	1	1	1	1	1	1	1	1	1	1	1	1	1	2	1	1	3	1	1	1	1	1	1	1	1	1	1	1	1	1	1	1	1	1	1	1	1	1	0	1	1	1	1	1	1	1	1	1	1	1	1	1	1	0	1	1	1	1	1	1	1	1	1	1	1	1	1	1	1	1	1	1	1	1	1	1	1	1	1	1	1	1	2	0	1	1	1	1	1	1	1	1	1	1	1	1	1	2	1	1	1	1	0	2	1	1	1	1	1	1	1	1	1	1	1	1	1	2	1	1	1	1	1	1	1	1	1	1	1	1	1	1	1	1	1	1	1	1	1	1	1	1	2	1	1	1	1	1	1	1	1	1	1	1	1	2	1	1	2	0	1	1	1	1	1	1	1	1	1	1	1	1	1	1	1	1	1	1	1	1	1	1	1	2	1	1	1	1	1	1	1	1	1	1	1	2	1	1	1	1	2	1	1	0	1	1	1	1	1	1	1	1	1	1	1	1	1	1	1	1	1	1	1	1	1	1	0	1	1	2	1	1	1	1	1	1	1	1	0	1	1	1	1	1	1	1	1	1	2	0	1	1	1	0	0	1	1	1	1	1	1	1	1	1	1	2	0	2	1	1	1	1	1	1	1	1	1	1	1	1	1	1	0	1	1	1	1	1	1	1	1	1	1	1	1	1	1	1	1	1	1	2	1	1	1	1	1	1	1	1	1	1	1	1	1	1	1	1	1	1	1	1	1	1	1	1	1	1	1	1	1	1	1	1	1	1	1	1	1	1	1	1	1	0	1	2	1	1	1	1	1	1	1	1	1	1	1	1	1	1	1	1	1	1	1	1	1	1	1	1	1	1	1	1	1	1	1	2	1	1	1	1	1	1	1	1	1	1	1	1	3	1	1	1	1	1	0	1	1	1	1	1	1	1	1	1	1	1	1	1	1	1	1	1	1	1	1	1	1	0	1	1	1	1	1	1	1	1	1	2	1	1	1	1	0	1	1	1	1	1	1	1	1	1	1	1	1	1	2	1	1	1	1	1	1	1	1	1	1	1	1	1	1	1	1	0	1	1	1	1	1	1	1	1	1	1	1	1	1	0	1	1	1	1	1	1	1	1	1	1	1	1	1	0	1	1	1	1	1	1	1	1	1	1	1	1	1	1	1	1	1	1	1	1	1	1	2	1	1	1	1	1	1	1	1	1	1	1	1	1	1	1	0	1	1	1	1	1	1	1	1	1	1	1	1	1	1	1	1	1	1	1	1	1	1	1	0	1	1	1	1	1	1	1	1	1	1	1	0	1	1	1	1	1	1	1	1	1	1	1	1	1	1	1	1	1	1	1	1	1	1	1	2	1	1	1	1	1	0	1	1	1	2	1	0	1	1	1	1	1	1	1	1	1	1	1	1	1	1	1	1	1	1	1	1	1	1	1	1	1	1	1	1	1	1	1	1	1	1	1	1	1	1	1	1	1	1	1	1	1	1	1	1	1	1	1	0	1	1	1	1	1	1	1	1	1	1	1	0	1	1	1	1	1	1	1	1	1	1	1	1	1	1	1	1	1	1	1	1	1	1	2	1	1	1	1	0	1	1	1	1	1	2	1	1	2	1	1	2	1	1	1	1	1	1	1	1	1	1	1	1	1	1	0	1	1	1	1	1	1	1	1	1	2	1	2	1	1	1	1	1	1	1	1	1	0	1	1	1	1	0	1	1	1	1	1	1	2	1	1	1	1	1	1	1	1	1	1	1	2	1	1	1	1	1	1	1	1	1	1	1	1	1	1	0	1	1	0	1	1	1	1	1	1	1	1	1	1	2	1	1	1	1	1	1	2	1	1	1	1	1	1	1	1	2	1	1	1	1	1	1	1	1	1	1	0	1	2	1	1	1	1	1	1	1	1	1	0	1	1	0	0	0	1	1	1	0	0	1	1	1	1	1	1	1	1	1	1	1	1	1	1	1	1	1	1	1	0	1	1	1	1	0	1	1	1	1	1	1	1	1	1	1	1	1	1	1	1	1	1	1	1	1	1	1	1	0	1	1	1	1	1	1	0	1	2	1	1	0	1	1	1	1	1	1	1	1	1	1	1	1	1	1	1	1	1	1	1	1	1	1	1	1	1	1	1	1	1	1	1	1	1	1	1	1	1	1	1	1	1	1	1	1	1	1	1	1	1	1	1	1	1	1	1	1
ko:K02959 RP-S16, MRPS16, rpsP; small subunit ribosomal protein S16	K02959	1187	0.916602	69	0.971831	1187	0.951885	0	0	0	0	0	0	0	0	0	0	0	0	0	0	0	0	0	0	0	0	0	0	0	0	0	0	0	0	0	0	0	0	0	0	0	0	0	0	0	0	0	0	0	0	0	0	0	0	0	0	1	1	1	1	1	1	1	1	1	1	1	1	2	1	1	1	1	1	0	1	1	1	1	1	1	1	1	2	0	1	1	1	1	1	1	1	1	1	0	1	1	1	1	1	1	1	1	1	1	1	1	1	1	2	1	1	2	1	1	1	1	1	1	1	1	1	1	1	1	1	1	1	1	1	1	1	1	1	1	1	1	1	1	1	1	1	1	1	1	1	1	1	1	1	1	1	1	1	0	1	1	1	1	1	1	1	1	2	1	1	0	1	2	1	2	1	1	1	1	0	1	2	1	2	2	1	1	1	1	1	1	1	1	1	1	1	1	1	1	1	1	1	1	1	1	1	1	1	1	1	1	0	1	1	1	1	1	1	1	1	1	1	1	1	1	1	1	1	1	1	1	1	1	1	1	1	1	1	1	1	1	1	2	1	1	1	1	1	0	0	1	1	1	1	1	1	1	1	1	1	1	1	1	1	1	1	1	1	1	1	1	1	1	1	1	1	1	1	1	0	1	1	0	1	1	1	1	1	1	1	1	1	1	1	1	1	1	1	1	1	1	1	1	1	1	1	0	1	1	1	1	1	1	1	0	1	1	1	1	1	1	1	1	1	1	1	1	1	1	1	1	1	1	1	0	1	1	1	1	1	1	1	1	0	1	1	1	1	1	0	1	1	1	1	1	1	1	1	1	1	1	1	1	1	1	1	1	1	1	1	1	1	1	1	1	1	1	1	1	1	1	1	1	1	1	1	1	1	1	1	1	1	1	0	1	1	1	1	1	1	1	1	1	1	1	1	1	1	1	1	1	1	1	1	1	1	1	1	1	0	1	1	0	1	1	1	1	1	1	1	1	0	1	1	1	1	1	1	1	1	1	1	1	1	1	1	1	0	1	1	0	1	1	1	1	1	1	1	1	1	1	1	1	1	1	1	1	1	1	1	1	1	1	1	1	1	1	1	1	1	1	1	1	1	1	1	1	1	1	1	1	1	1	1	1	1	1	1	1	1	1	1	1	1	1	1	1	1	1	1	1	1	1	1	0	0	2	0	1	1	1	1	1	1	1	1	1	1	1	1	1	1	1	1	1	2	1	1	1	1	1	1	1	1	1	0	1	1	1	1	1	1	1	1	1	1	1	1	1	1	1	1	1	1	1	1	0	1	0	0	1	0	1	1	1	1	1	1	1	1	1	1	1	1	0	1	1	1	1	1	1	1	1	1	1	1	1	1	1	1	1	1	1	1	1	1	1	1	1	1	1	1	1	1	1	1	1	1	1	1	0	1	1	1	1	1	1	0	1	1	1	1	1	1	1	1	1	1	1	1	1	1	1	1	1	1	1	1	1	1	1	0	1	1	1	1	1	1	1	1	1	1	1	1	1	1	1	1	1	1	1	1	1	1	1	1	1	1	1	1	1	1	1	1	1	1	1	1	2	1	1	1	2	1	1	1	1	1	1	1	1	1	1	1	1	0	0	1	1	1	1	1	1	1	1	1	1	1	1	0	1	1	1	1	1	1	1	1	1	1	1	1	1	1	1	1	1	1	1	1	1	1	1	1	1	1	1	1	1	1	1	1	1	1	1	1	0	1	1	1	1	1	1	1	1	1	1	1	1	1	1	1	1	1	1	1	1	1	1	1	1	1	1	0	1	1	1	1	1	1	1	1	1	1	1	1	1	1	1	1	1	1	1	1	1	1	1	1	1	1	2	1	2	1	1	1	1	1	0	1	1	1	0	1	1	1	1	1	1	1	1	1	1	1	1	1	1	1	1	1	1	1	1	1	1	1	1	0	1	1	1	1	1	1	1	1	1	1	1	1	1	1	1	1	1	1	1	1	1	1	1	1	1	1	1	1	1	1	1	1	0	1	1	1	1	1	1	1	1	1	1	1	1	1	1	1	1	1	1	1	1	1	1	1	1	1	1	1	1	1	1	1	1	0	1	1	1	1	1	1	1	1	1	1	1	1	1	1	1	2	1	1	1	1	1	1	1	1	1	1	1	1	1	1	1	0	1	1	1	1	1	1	1	1	1	1	1	1	1	1	1	1	0	1	1	1	1	1	1	1	1	1	1	1	1	1	1	1	1	1	1	1	1	1	1	1	1	1	1	1	1	1	1	1	1	1	1	1	1	1	1	1	1	1	1	0	1	1	1	1	1	1	1	1	1	1	1	1	0	1	1	1	1	1	1	1	1	1	1	1	1	1	1	1	1	1	1	1	1	0	1	1	1	1	1	1	1	1	1	1	1	1	1	1	1	1	1	1	1	1	1	1	1	1	1	1	1	0	1	1	1	1	1	1	1	1	1	1	1	1	1	1	1	1	1	1	1	1	1	1	1	1	1	1	1	1	1	1	1	1	1	1	1	1	1	1	1	1	1	1	1	1	1	1	1	1	1	1	1	1	1	1	1	1	1	1	1	1	1	1	2	1	1	1	1	1	1	1	1	1	1	1	1	1	1	1	1	1	1	1	1	1	1	1	0	2	1	1	1	1	1	1	1	0	1	1	1	1	1	1	1	1	1	2	1	2	1	1	1	1	0	1	1	2	1	1	1	1	1	1	1	1	1	1	2	0	1	1	1	1	1	0	1	1	1	1	1	1	1	1	1	0	2	1	2	1	1	1	1	1	1	1	1	1	1	1	1	1	1	0	1	1	1	1	1	1	1	1	0	1	1	2	1	1	1	1	1	1	1	1	1	1	1	1	1	1	1	1	1	1	1	1	1	1	1	1	1	1	1	1	1	1	1	1	1	1	1	1	1	1	0	1	1	1	1	2	1	0	1	1	1	1	1	1	1	1	1	1	1	1	1	1	1	1	1	1	1	0	1	1	1	1	1	1	1	1	1	1	1	1	1	1	0	1	1	1	1	1	1	1	2	1	1	1	1	1	1	2	1	1	1	1	1	1	1	1	1	1	1	1	1	1	1	1	1	1	1	1	1	1	1	1	1	1	1	1	1	1	1	1	1	1	1	1	1	1	1	1
ko:K03671 TXN, trxA; thioredoxin	K03671	1229	0.949035	69	0.971831	1188	0.952686	41	0.854167	0	0	0	0	0	0	1	1	2	1	2	3	2	2	2	2	1	2	3	2	1	0	3	3	2	2	2	1	1	2	2	1	2	2	1	2	2	2	1	2	1	2	2	1	1	2	1	1	1	2	4	2	1	0	2	1	1	1	2	1	1	2	1	2	2	2	3	1	3	1	1	1	1	2	3	1	5	3	3	2	3	2	3	3	2	2	3	2	2	2	2	3	4	3	3	2	1	2	3	1	1	2	2	2	3	3	1	3	4	3	4	2	3	4	3	1	1	2	1	1	1	2	1	1	2	2	1	1	2	1	2	2	3	3	5	3	5	2	2	4	4	4	4	4	6	4	2	4	3	2	2	3	3	3	2	1	2	1	2	1	3	2	2	2	2	3	2	3	2	2	2	3	4	1	1	3	3	5	1	3	4	3	4	1	2	3	1	3	3	4	1	3	5	6	3	5	5	2	2	3	3	3	3	1	2	3	3	3	4	4	3	1	1	1	0	2	2	2	2	2	2	2	2	1	2	2	3	3	4	2	3	2	5	2	3	3	2	5	2	4	3	3	3	2	1	5	5	3	2	2	1	2	0	4	0	3	1	3	3	3	3	0	1	1	1	1	2	3	2	2	1	1	3	1	0	1	1	1	1	1	1	1	1	1	2	1	2	2	2	2	3	2	4	4	2	1	2	3	5	3	3	1	4	2	3	2	3	2	1	0	1	1	1	1	2	1	2	2	2	2	2	2	2	3	2	2	3	2	3	1	2	2	2	2	2	1	3	1	1	1	0	1	1	1	1	1	0	2	2	4	4	6	9	5	8	3	2	1	2	0	0	1	1	1	2	2	1	1	2	1	2	2	2	1	1	1	1	1	1	2	1	1	1	2	2	1	1	1	2	1	1	1	0	1	1	1	1	2	0	1	2	2	1	2	1	1	2	1	2	1	0	2	1	1	1	1	1	3	1	1	1	1	1	2	2	1	0	1	1	1	2	2	2	1	1	1	1	1	1	1	1	1	1	1	1	1	1	1	1	1	1	1	1	1	0	1	1	1	0	1	1	1	2	1	2	2	2	2	2	2	2	1	1	1	3	2	1	2	1	1	2	1	1	2	1	1	1	1	1	1	1	1	1	1	1	1	1	1	2	2	2	1	0	1	2	3	2	2	1	2	1	3	2	2	2	2	1	2	1	2	1	1	2	1	1	1	1	1	1	1	2	2	2	2	1	2	1	1	1	2	1	1	1	1	1	1	1	2	2	2	2	2	2	2	1	1	1	1	0	1	2	1	3	3	2	2	1	1	1	1	1	4	1	1	1	1	1	3	1	2	2	1	1	2	2	0	1	1	1	1	1	0	3	3	1	2	2	2	1	2	2	1	0	1	2	0	2	2	3	1	2	2	2	2	2	1	2	1	2	1	2	2	2	2	1	2	2	2	1	1	2	2	2	2	1	1	1	1	1	2	2	3	1	1	1	1	1	1	2	3	2	2	1	0	1	1	1	2	2	1	2	2	2	2	2	2	0	1	3	2	2	1	1	3	2	2	3	3	2	2	3	2	3	1	2	2	1	3	1	1	2	0	0	0	1	0	2	1	1	1	1	1	1	1	1	1	1	3	1	2	2	1	1	2	2	2	3	3	1	1	3	3	1	1	1	1	0	1	1	1	0	0	0	1	1	2	1	2	2	2	1	2	1	1	1	3	1	1	3	2	1	2	1	2	1	1	2	1	2	2	2	2	2	0	1	1	1	1	1	1	2	1	2	1	1	1	2	1	1	3	4	1	2	4	4	1	3	1	2	1	2	1	1	1	1	1	1	1	1	2	1	2	2	1	1	1	1	2	2	3	3	2	3	1	1	0	1	2	1	1	1	1	1	1	1	1	0	1	1	1	1	1	1	1	1	2	2	2	2	0	2	2	2	2	1	1	2	2	1	2	2	2	2	1	2	2	2	2	0	2	2	1	2	1	1	1	0	2	0	3	2	1	6	2	1	2	1	1	2	3	1	1	1	2	3	4	3	2	2	2	2	1	1	1	2	1	1	1	1	1	2	2	1	1	3	1	2	2	0	1	2	1	2	1	2	4	2	1	1	1	1	1	3	2	3	1	3	1	1	2	1	2	3	4	3	4	3	1	0	0	1	1	1	1	1	1	1	1	2	0	1	1	0	1	1	1	1	1	1	1	1	1	2	1	1	1	1	1	1	1	3	1	2	2	2	3	2	3	0	1	1	2	1	2	2	1	1	2	1	2	1	2	1	1	1	2	1	2	1	1	1	1	1	1	1	2	3	3	2	2	2	4	3	2	3	3	3	3	3	2	3	3	3	3	3	3	3	1	1	1	1	1	1	1	3	1	2	1	2	2	1	1	1	2	2	2	2	2	2	2	2	1	1	1	2	2	2	0	2	1	1	0	1	1	1	1	1	1	1	1	2	2	2	1	1	1	2	1	1	2	2	1	1	3	1	1	1	1	1	0	1	1	1	1	1	1	1	1	1	1	1	1	1	1	1	0	0	0	1	2	0	0	1	1	2	2	2	2	3	5	4	5	4	2	3	4	1	1	1	1	1	2	3	4	3	4	2	2	1	1	1	1	0	1	1	2	1	1	1	1	1	1	1	2	2	1	1	2	2	1	1	1	1	1	3	1	1	1	1	3	1	4	4	1	1	2	1	1	1	3	1	1	1	2	2	2	2	1	1	1	1	1	1	1	1	1	2	1	2	1	1	1	3	1	1	2	2	1	0	1	1	2	1	2	2	1	1	2	2	2	2	2	1	1	3	2	1	2	1	1	1	1	2	2	2	1	1	2	0	2	2	1	1	1	1	1	2	1	1	1	1	1	1	1	1	1	2	1	1	1	1	0	4	1	1	2	4	2	0	1	1	1	4	4	2	1	2	2	2	4	1	2	1	1	1	2	2	2	1	3	2	3	4	3	3	1	2	2	1	2	2	2	2	2	1	2	1	1	2	2	2	2	2	2	3	2	2	1	2	2	2	2	2	2	2	2	1	2	2	2	2	2	2	0	1	1	2	1	2	2	3	0	3	2	1	2	2	1	2	2	2	2	2	2	2	2	2	3	2	2	2	2	2	2	2	3
ko:K00134 GAPDH, gapA; glyceraldehyde 3-phosphate dehydrogenase (phosphorylating) [EC:1.2.1.12]	K00134	1199	0.925869	70	0.985915	1189	0.953488	10	0.208333	0	0	0	0	0	0	0	0	0	0	0	1	1	2	2	1	0	2	0	1	0	0	0	0	0	0	0	0	0	0	0	0	0	0	0	0	0	0	0	2	1	1	0	0	0	0	0	0	1	1	3	2	3	0	1	1	1	1	2	1	1	1	1	1	1	1	1	1	1	1	1	1	3	0	2	1	1	1	1	1	1	3	2	2	2	1	2	2	2	2	2	2	2	3	2	2	2	1	1	0	1	3	2	1	2	1	1	1	1	1	1	1	2	1	1	1	1	2	3	2	2	3	2	2	2	2	2	1	1	1	1	1	1	1	1	1	3	1	1	2	2	2	5	1	1	1	1	1	1	1	1	4	1	1	1	1	1	1	1	0	1	1	1	1	1	1	1	1	1	1	1	2	1	1	1	3	1	1	1	2	1	3	3	1	1	1	1	1	1	1	1	1	1	1	0	1	1	1	3	1	1	1	1	1	1	1	1	1	5	3	2	1	1	1	1	1	1	1	1	1	1	1	2	1	1	2	0	1	0	1	1	1	1	1	1	1	1	2	1	1	3	2	4	3	1	3	1	1	0	0	1	3	2	1	1	1	1	4	1	1	3	2	1	1	1	1	1	1	1	1	1	1	1	1	1	1	2	1	2	1	2	1	2	2	2	1	1	2	1	1	2	1	1	1	2	2	1	1	2	1	2	1	2	2	1	2	2	1	1	1	2	1	1	1	1	0	2	3	3	2	1	2	2	2	2	3	2	3	2	2	1	3	3	3	2	3	3	1	1	1	1	1	1	1	2	2	1	2	2	2	2	2	1	2	2	1	1	0	1	1	1	1	1	1	1	2	1	1	1	1	1	1	1	1	2	1	1	1	2	2	3	1	1	1	1	1	1	1	1	1	2	1	1	1	1	1	1	3	1	1	1	1	1	1	1	1	1	1	1	1	0	1	1	1	1	1	1	1	1	1	1	1	1	1	1	0	1	1	1	1	1	1	2	1	1	1	1	1	1	1	1	1	1	1	1	1	1	1	1	1	1	1	1	1	1	1	1	1	1	1	2	1	1	1	1	1	1	1	1	1	1	1	1	1	1	1	1	1	1	1	1	1	1	1	1	1	1	1	1	1	1	1	1	1	1	0	1	1	1	1	1	1	0	0	1	1	1	1	1	1	1	1	1	2	1	1	1	1	1	1	1	1	1	2	2	1	1	1	2	1	1	1	1	0	1	2	1	1	1	1	1	1	1	1	1	1	1	1	1	1	1	1	1	1	1	1	0	0	1	1	1	1	1	1	1	1	1	1	1	1	1	2	1	2	1	1	1	1	1	2	1	1	1	1	2	1	1	1	1	1	1	1	1	1	1	2	1	1	1	1	1	1	1	1	1	1	1	1	1	1	2	1	1	1	1	1	1	1	1	1	1	1	1	1	1	1	2	1	1	2	0	0	1	1	1	1	0	1	1	1	1	1	1	1	1	0	1	3	1	2	1	1	1	1	2	1	1	1	1	1	1	1	1	1	1	2	2	1	3	1	2	2	1	1	1	1	2	2	1	2	1	2	2	2	1	1	1	1	1	1	1	1	1	0	1	2	1	1	1	1	1	1	1	1	1	1	1	2	1	2	2	3	2	2	1	2	3	2	2	3	3	2	2	1	2	1	2	1	1	2	0	1	2	1	1	2	1	2	1	1	1	1	1	1	1	2	1	1	1	1	1	1	0	1	1	1	1	0	1	1	1	1	1	1	1	1	1	1	1	1	1	1	1	1	1	1	1	1	1	1	1	1	1	1	1	1	2	1	1	2	1	1	1	1	1	1	1	1	2	1	1	1	2	1	1	1	1	1	1	1	1	1	1	1	1	1	1	2	1	1	1	1	1	1	1	1	1	1	1	1	1	1	1	1	1	1	1	1	2	1	1	0	1	1	2	1	1	1	1	1	1	1	1	1	1	3	2	2	1	2	2	1	3	1	1	1	0	1	2	1	1	1	2	2	1	2	1	2	2	2	1	2	2	2	2	1	1	1	2	1	0	1	1	0	2	1	1	2	2	2	3	1	1	1	2	1	1	1	1	0	1	1	1	1	1	1	2	1	1	1	1	1	2	0	1	1	1	1	1	1	1	1	1	1	1	1	1	1	1	2	0	2	2	2	2	2	2	1	2	1	1	1	1	1	1	1	2	1	1	1	2	1	2	2	3	2	2	2	2	3	1	2	1	1	1	1	1	1	1	1	1	0	1	0	1	1	1	1	0	1	1	1	1	1	1	1	1	1	1	1	1	1	1	1	1	0	1	1	1	1	1	1	1	1	1	2	1	1	1	1	2	1	1	1	1	1	1	1	1	1	1	1	1	1	1	1	1	1	1	1	1	1	1	1	1	1	1	1	1	1	1	1	1	1	1	1	1	1	1	1	1	1	1	1	1	1	1	1	1	0	1	1	1	2	2	2	2	2	2	2	3	2	2	1	1	2	1	1	3	1	1	0	0	0	0	0	0	2	1	1	1	1	1	1	1	1	1	1	2	2	1	2	1	1	1	1	1	1	1	1	1	1	2	1	1	1	2	2	1	1	1	2	1	1	1	1	1	1	1	1	1	0	1	1	1	4	1	1	2	1	5	0	1	1	1	1	1	2	1	1	1	1	1	1	0	1	1	1	0	1	1	3	2	1	1	2	2	2	0	1	1	2	3	2	2	1	2	2	2	1	2	2	2	2	2	1	1	2	2	2	2	2	1	1	0	0	1	1	0	1	2	1	1	1	1	1	1	1	1	1	1	1	1	1	1	1	1	1	1	1	1	1	1	2	1	1	1	1	1	1	1	1	1	1	1	1	2	2	1	2	1	1	1	1	1	1	2	1	0	1	2	1	1	1	1	1	1	1	2	0	2	1	1	1	1	2	1	0	1	0	1	1	1	1	1	1	2	1	1	0	2	1	1	1	1	1	2	2	2	3	2	2	1	2	2	2	4	2	2	2	2	2	2	2	2	2	2	2	2	2	3	3	2	2	4	2	2	2	2	2	2	2	2	2	1	1	1	2	2	2	1	3	1	2	2	3	0	1	2	1	2	2	2	2	2	3	1	1	2	2	2	1	2	2	2	2
ko:K03550 ruvA; holliday junction DNA helicase RuvA	K03550	1205	0.930502	69	0.971831	1191	0.955092	14	0.291667	0	0	0	0	0	0	0	0	0	0	1	2	1	1	1	2	1	1	1	0	0	1	0	1	1	1	0	1	0	0	0	0	0	0	0	0	0	0	0	0	0	0	0	0	0	0	0	0	1	1	1	1	1	1	1	1	1	1	1	1	1	1	1	1	1	1	1	1	1	1	1	1	0	1	1	1	1	1	1	1	1	0	1	1	1	1	1	1	1	1	1	1	1	1	1	1	1	1	1	1	1	1	1	1	1	1	1	1	1	1	1	1	1	1	1	0	1	1	1	1	1	1	1	1	1	1	1	1	1	1	1	1	1	1	0	1	1	1	1	1	1	1	1	0	1	1	1	1	1	1	1	1	1	1	1	1	1	1	1	1	1	1	1	1	0	1	1	1	1	1	1	1	1	1	1	1	1	1	1	1	1	1	1	1	1	1	1	1	1	1	1	1	1	1	1	1	1	1	0	1	1	1	1	1	1	1	1	1	1	1	2	1	2	1	1	1	1	1	1	1	1	1	1	1	1	2	1	1	1	1	1	1	1	1	1	1	1	1	2	1	1	1	1	1	0	1	1	1	1	1	1	1	1	1	1	1	1	1	1	1	1	1	1	1	1	1	1	1	1	1	0	1	1	1	1	1	1	1	1	1	1	1	1	1	1	1	1	1	0	1	1	1	1	1	1	1	1	1	1	1	1	1	1	1	1	1	1	1	1	1	0	1	1	1	1	1	1	2	1	1	1	1	1	1	1	1	1	1	1	1	1	2	1	1	1	1	1	1	1	1	1	1	1	1	1	1	1	0	1	1	1	1	1	1	1	1	1	1	1	0	1	1	1	1	1	1	1	1	1	1	1	1	1	1	1	1	1	1	1	1	1	1	1	1	1	1	1	1	1	1	1	1	1	1	1	1	1	1	1	1	1	1	1	1	1	1	1	1	0	1	1	1	1	1	1	1	1	1	1	1	0	1	1	1	1	1	1	1	1	1	1	1	1	1	1	1	1	1	1	1	1	1	0	1	1	1	1	1	1	1	1	1	1	1	0	1	0	1	1	1	1	1	1	2	1	1	1	1	1	1	1	1	1	1	1	1	1	1	1	1	1	1	1	1	1	1	1	1	1	1	1	1	1	1	1	1	1	1	0	0	1	1	1	1	1	0	1	1	1	1	1	1	1	1	1	1	1	1	1	1	1	1	1	1	1	1	1	1	1	1	1	1	1	1	1	0	1	1	1	1	1	1	1	1	1	1	1	1	1	1	1	1	1	1	1	1	1	1	1	1	1	2	1	1	1	1	1	1	1	0	1	1	1	1	1	1	1	1	1	1	1	1	1	1	1	1	1	1	1	1	1	1	1	1	1	1	1	1	1	1	1	1	1	1	1	1	1	1	1	1	1	1	1	1	1	1	1	1	1	1	1	1	1	1	1	1	1	1	1	1	1	1	1	1	1	1	1	1	1	1	1	1	1	1	0	1	1	1	1	1	1	1	1	1	1	1	1	1	1	1	1	1	1	1	1	0	1	1	1	1	1	1	1	1	1	1	1	1	1	1	1	1	1	1	1	1	1	1	1	1	1	1	1	1	1	1	1	1	0	1	1	1	1	1	1	1	0	1	1	1	1	1	1	1	1	1	1	1	1	1	1	1	1	1	1	1	1	1	1	1	1	1	1	1	1	1	1	1	1	1	1	1	1	1	2	1	2	1	1	1	1	1	1	1	1	1	1	1	1	1	1	1	1	1	1	1	1	1	1	1	1	0	1	1	1	1	1	1	1	1	1	1	1	1	1	1	1	1	1	1	2	1	1	1	1	1	1	1	1	1	1	1	1	1	1	1	1	1	1	1	1	1	1	1	1	1	1	1	1	1	1	1	1	1	1	1	1	2	1	1	1	1	1	1	1	1	1	1	1	1	1	1	1	1	1	1	1	1	1	1	1	1	1	0	1	1	0	1	1	1	1	1	1	1	1	1	0	1	1	1	1	2	1	1	1	1	1	1	1	1	1	1	1	1	1	1	0	1	1	1	1	1	1	2	1	1	1	1	1	1	1	1	0	0	1	1	1	1	1	0	1	1	1	1	1	1	1	1	1	1	1	1	1	1	1	1	1	1	1	1	1	0	1	1	1	1	1	1	0	1	1	0	1	1	1	1	1	1	1	0	1	1	1	1	1	0	1	1	1	1	1	1	1	1	1	1	1	1	1	1	0	0	1	1	1	1	1	1	1	1	1	1	1	1	1	1	1	1	1	1	1	1	1	1	1	1	1	1	1	1	1	1	1	1	1	1	2	1	1	1	1	1	1	1	1	1	1	1	1	1	1	1	1	1	1	1	1	1	1	1	1	1	1	1	1	1	1	1	1	1	1	1	1	1	1	1	1	1	1	1	1	1	1	1	1	1	1	1	1	1	1	1	0	1	1	1	1	1	1	1	1	1	1	1	1	1	1	1	1	1	2	1	1	1	1	1	1	1	1	1	1	1	1	1	1	1	1	1	1	1	1	1	1	1	1	1	0	1	1	1	1	1	0	0	1	1	1	1	1	1	1	1	1	1	1	1	1	1	1	1	1	1	1	1	1	1	1	1	1	1	1	1	1	1	2	1	1	1	2	2	1	1	1	0	1	1	1	1	1	1	2	1	1	1	1	1	1	1	0	1	1	1	2	1	1	1	1	1	1	1	1	1	1	1	1	1	0	2	2	1	1	1	1	1	1	1	1	1	1	1	1	1	1	1	1	0	1	1	1	1	1	1	1	1	1	1	0	1	1	1	1	1	1	1	0	1	0	1	1	0	1	1	1	1	1	1	1	1	1	1	1	1	1	1	1	1	1	1	0	1	1	1	1	1	1	1	1	1	1	1	1	0	1	1	1	1	1	1	2	1	1	1	1	2	1	1	1	1	1	1	1	1	1	1	1	1	1	1	1	1	1	1	1	1	1	0	2	1	1	1	1	1	1	1	1	2	1	1	1	1	1	1	1	1	1	1	1	1	1	1	1	1	1	1	1	1	1	1	1	1	1	1	1	1	1	1	1	1	1	1	1	1	1	1	1	1	1	1	1	0	1	1	1	1	1	1	1	1	1	1	1	1	1	1	1	1
ko:K00604 MTFMT, fmt; methionyl-tRNA formyltransferase [EC:2.1.2.9]	K00604	1196	0.923552	69	0.971831	1191	0.955092	5	0.104167	0	0	0	0	0	0	1	1	0	1	0	0	0	0	0	0	0	0	0	0	0	0	0	0	0	0	1	0	0	0	0	1	0	0	0	0	0	0	0	0	0	0	0	0	0	0	0	0	1	1	1	1	2	0	1	1	1	1	1	1	1	1	1	2	1	1	0	1	1	1	1	1	1	1	1	1	1	1	1	1	2	1	1	1	1	2	1	1	1	1	1	1	1	1	1	1	0	0	2	0	3	3	1	2	1	1	0	1	1	1	1	1	1	1	1	1	0	2	1	2	2	1	1	2	0	2	2	1	1	2	1	1	1	1	1	1	2	1	1	2	1	1	1	1	1	1	1	1	1	1	1	2	1	1	1	1	1	1	1	1	2	0	1	1	1	2	1	1	1	1	2	3	2	1	1	2	0	1	1	1	1	1	1	1	2	1	1	1	1	1	1	1	1	1	0	1	1	1	1	1	0	1	1	1	1	1	1	1	1	1	1	0	0	0	1	1	1	1	1	1	1	1	1	1	1	1	1	2	0	1	1	1	1	1	1	1	1	1	1	2	1	1	1	1	1	1	2	1	1	1	1	1	1	1	1	1	3	1	1	2	1	1	1	1	1	1	2	1	1	1	1	1	0	0	1	2	1	1	1	1	1	2	0	0	1	2	2	2	1	1	1	2	2	2	2	1	1	1	1	1	1	1	2	1	2	1	1	1	1	2	1	1	1	1	1	1	1	1	1	1	1	1	2	1	1	1	2	1	1	1	1	2	2	1	1	1	1	0	1	1	1	1	1	1	1	1	2	2	2	1	1	1	1	1	1	1	0	1	1	1	1	0	1	2	1	1	1	0	1	0	1	1	1	1	1	1	1	1	2	1	1	0	1	1	1	1	1	1	1	1	1	1	1	1	1	1	1	1	0	1	1	1	1	0	1	1	1	1	1	0	1	1	1	1	1	1	1	1	1	1	1	2	1	1	1	0	1	1	1	1	1	1	1	1	1	2	1	2	1	1	1	1	2	1	1	1	1	1	1	1	1	1	1	0	1	1	1	1	0	1	1	0	1	1	1	1	1	1	1	1	1	1	1	1	1	1	1	1	1	1	1	1	1	1	2	1	1	1	1	1	1	1	2	1	1	1	1	1	3	1	1	1	2	1	2	1	1	1	1	1	1	1	1	1	1	1	1	1	1	1	1	1	1	1	1	1	1	1	1	1	1	1	1	1	1	1	1	1	1	1	1	1	1	1	1	1	1	1	1	1	1	1	1	1	1	1	1	1	1	0	1	1	1	1	1	1	1	2	1	1	1	1	1	1	1	1	1	1	1	1	1	1	1	1	1	1	1	1	1	1	1	1	1	2	1	1	1	1	1	1	2	0	1	1	1	1	1	1	1	1	1	1	1	2	1	2	1	2	1	1	1	2	1	1	2	1	1	1	2	0	1	1	1	1	1	1	1	1	1	1	1	1	1	1	1	1	1	1	1	2	1	1	1	1	0	1	1	1	1	1	1	1	1	1	1	1	2	1	1	1	1	1	1	0	1	1	1	1	1	1	1	1	1	1	1	2	1	1	1	1	1	1	1	1	1	1	1	1	1	1	1	1	2	1	1	2	1	1	1	1	1	1	1	1	1	1	0	2	1	1	1	1	0	1	1	1	1	1	1	1	1	1	1	1	1	1	1	1	1	1	1	1	1	1	2	1	1	1	1	1	1	1	1	1	1	0	1	2	1	2	1	1	1	1	1	1	1	1	1	2	1	1	1	1	1	1	1	1	1	1	1	1	1	1	1	1	1	1	1	1	1	1	1	1	1	1	1	1	0	1	2	1	2	1	1	1	1	2	1	1	1	1	1	1	1	1	1	1	1	1	1	1	1	1	1	2	1	1	1	1	1	1	1	1	1	0	1	1	1	1	1	1	1	1	1	1	1	1	1	1	1	1	1	1	1	1	1	1	1	1	1	1	1	1	1	1	1	1	1	1	2	1	1	1	1	1	1	1	3	1	1	1	1	1	1	1	1	1	1	1	1	1	2	2	3	1	1	1	1	1	1	1	0	1	2	1	1	1	1	1	1	1	1	1	1	1	1	1	1	2	1	1	2	1	1	1	1	1	1	1	1	1	1	1	1	1	1	1	2	1	1	1	2	1	1	1	1	1	1	1	1	1	1	1	1	2	1	0	1	1	1	1	1	1	1	1	1	1	1	1	1	1	1	1	1	1	1	1	1	1	1	1	1	1	1	1	1	1	1	1	1	1	1	1	2	1	1	1	1	0	1	1	1	1	1	1	1	1	1	1	1	1	1	1	1	2	1	1	1	1	1	1	1	1	1	1	1	1	1	1	1	1	1	1	1	1	1	1	1	1	1	1	1	1	1	1	1	1	1	1	1	1	1	1	1	1	1	1	1	1	1	1	1	2	1	1	1	1	1	1	1	1	1	1	1	1	2	1	1	1	1	1	1	1	1	0	1	1	1	1	1	1	1	1	1	1	1	1	1	1	0	0	1	0	0	1	1	1	1	1	1	1	1	1	1	1	1	1	1	2	1	1	1	1	1	1	2	3	1	2	3	2	1	1	1	1	1	2	1	0	1	1	1	1	1	1	1	2	1	1	1	1	1	1	1	1	1	1	1	1	0	2	1	2	2	1	1	1	2	1	1	1	1	2	1	1	1	0	1	1	1	4	1	1	1	1	1	1	1	1	1	1	2	1	1	1	1	2	1	1	1	1	2	2	1	1	2	1	1	1	1	1	1	1	1	1	1	1	1	1	2	1	1	1	1	1	1	1	1	1	1	1	1	1	1	2	1	1	1	1	1	1	2	1	0	1	1	5	1	1	1	1	1	1	1	2	1	1	1	2	1	1	0	1	1	2	1	1	1	1	1	1	1	2	1	1	1	1	1	1	1	2	1	1	1	1	1	1	1	1	1	1	1	1	1	0	1	1	1	1	1	1	1	2	1	1	1	1	2	1	1	1	1	1	1	1	1	1	1	1	1	1	1	1	1	1	1	1	1	1	1	1	1	1	1	1	1	1	1	1	1	1	1	1	1	1	1	1	1	1	1	1	0	2	1	1	1	2	1	1	1	1	1	1	1	1
ko:K02956 RP-S15, MRPS15, rpsO; small subunit ribosomal protein S15	K02956	1237	0.955212	68	0.957746	1191	0.955092	46	0.958333	1	1	1	1	1	1	1	1	1	1	1	1	1	1	1	1	1	1	1	1	1	1	1	1	1	1	1	1	1	1	1	1	1	1	1	1	0	0	1	1	2	1	1	1	1	1	1	1	1	1	1	1	1	1	1	1	1	1	1	1	1	2	2	1	1	1	1	1	1	1	1	1	1	1	1	1	1	0	1	0	1	0	1	1	1	1	1	1	0	1	1	1	2	1	1	1	1	1	1	0	1	1	1	0	1	1	1	2	1	1	1	1	1	1	1	1	1	1	0	1	1	1	1	1	1	0	1	1	1	1	1	1	1	1	1	1	1	1	1	1	1	1	1	2	2	1	1	1	1	1	1	1	1	1	1	1	1	1	1	2	0	1	1	1	1	1	1	1	1	1	0	1	1	1	1	1	1	1	1	1	1	1	1	1	1	1	1	1	1	1	1	1	1	1	1	1	1	1	1	1	0	1	1	1	1	1	0	1	2	1	0	1	1	1	1	1	1	1	1	2	1	1	1	1	1	1	1	1	1	1	1	1	1	1	0	1	1	1	1	1	1	1	1	0	1	1	1	1	1	1	1	1	1	1	1	1	1	1	1	1	1	1	1	1	2	1	1	0	1	1	1	1	1	1	1	1	0	1	1	1	1	1	1	1	1	1	1	1	1	1	1	1	1	1	1	1	1	1	1	1	1	1	1	1	1	1	0	1	0	1	1	1	1	1	1	1	1	1	0	1	1	2	1	1	1	1	2	1	1	1	1	1	1	1	1	1	1	1	0	1	1	1	1	1	1	1	1	0	1	1	1	1	1	1	1	1	1	1	1	1	1	1	1	1	1	1	1	1	0	1	1	1	1	1	1	1	1	1	1	1	1	0	0	0	1	1	1	1	1	1	1	1	1	1	1	1	1	1	0	1	1	1	1	1	1	0	1	1	2	1	2	1	1	1	1	1	1	1	1	0	0	1	1	1	1	0	1	1	1	1	1	1	1	1	1	1	1	1	1	1	1	1	1	1	1	1	1	1	0	1	1	1	1	1	1	2	1	1	1	1	1	1	1	1	1	1	1	1	1	1	1	1	1	1	1	1	1	1	1	1	1	1	1	0	1	1	1	1	1	1	1	1	1	1	1	1	1	1	1	1	1	1	1	1	1	2	1	1	1	1	1	1	1	1	1	1	1	1	1	1	1	1	1	1	1	1	1	1	1	1	1	1	1	1	1	1	1	1	1	1	1	1	1	1	1	1	1	1	1	1	1	1	1	1	0	1	1	1	1	1	1	1	1	1	1	1	1	1	1	1	1	1	1	1	1	1	1	1	1	1	1	1	1	1	1	1	1	1	1	1	1	1	1	1	0	0	1	1	1	1	1	1	1	1	1	1	1	1	1	1	1	1	1	1	1	2	1	1	1	1	1	1	1	1	1	1	1	1	1	1	1	1	1	1	1	1	1	1	1	1	1	1	1	1	1	1	1	1	1	1	1	1	1	1	1	1	1	1	1	1	1	1	1	1	1	1	1	1	1	1	1	1	1	1	1	1	1	1	1	1	1	1	1	1	1	1	1	1	1	1	1	1	1	0	1	1	1	1	1	1	1	1	1	1	1	1	1	1	1	1	1	1	1	1	1	1	1	1	1	1	1	1	1	1	1	1	1	1	1	1	1	1	1	1	1	1	1	1	1	1	1	1	1	1	1	1	1	1	1	1	1	1	1	1	1	1	1	1	0	1	1	1	1	1	1	1	1	1	1	1	1	1	1	1	1	1	1	1	1	1	2	1	1	1	1	1	1	1	1	1	1	1	1	1	1	1	1	1	0	1	1	1	1	1	1	1	1	1	1	1	1	1	1	1	1	1	1	1	1	1	1	1	1	1	1	1	1	1	1	1	1	1	1	1	1	1	1	1	1	1	1	1	1	1	1	1	1	1	1	1	1	1	1	1	1	1	1	1	1	1	1	1	1	1	1	1	1	1	1	1	1	1	1	1	1	1	1	1	1	1	1	1	1	1	1	1	0	1	1	1	1	1	1	0	1	1	0	1	1	1	1	1	1	1	1	1	1	1	1	1	1	1	1	1	1	1	1	1	1	1	1	1	1	1	1	1	1	1	1	1	1	1	1	1	1	1	1	1	1	1	1	1	1	1	1	1	1	1	1	1	1	1	1	1	1	1	1	1	1	1	1	1	1	1	1	1	1	1	1	1	1	1	1	1	1	1	1	1	1	1	1	0	1	1	1	1	1	1	1	1	1	1	1	1	1	1	1	1	1	0	1	1	1	1	1	1	1	1	1	1	1	1	1	1	1	1	1	1	1	1	1	1	1	1	1	1	1	1	1	1	1	1	1	1	1	1	1	1	1	1	1	1	1	1	1	1	1	1	1	1	1	1	1	1	1	1	1	1	1	1	1	1	1	1	1	1	1	1	1	1	1	1	1	1	2	1	1	1	1	1	1	1	1	1	1	1	1	1	1	1	1	1	1	1	1	1	1	0	1	1	1	1	1	1	1	1	1	1	1	1	1	1	0	1	1	1	1	1	1	1	1	1	0	1	0	1	1	1	1	1	1	1	1	1	1	1	1	1	1	1	1	1	1	1	2	1	1	1	1	1	1	1	1	1	1	1	1	1	0	1	1	1	1	1	1	1	1	1	0	1	1	1	1	1	1	1	0	1	1	1	1	1	1	1	1	1	1	1	1	0	1	1	1	1	1	1	1	1	1	1	1	1	0	1	2	1	1	1	1	1	1	1	1	1	1	1	1	1	1	1	1	1	1	1	1	1	1	1	1	1	1	1	1	1	1	1	1	1	1	1	1	1	1	1	1	1	1	1	1	1	1	1	1	1	1	1	1	1	1	1	1	1	1	1	0	1	1	1	1	1	1	1	1	0	1	1	1	1	1	1	0	1	1	1	1	1	1	1	1	1	1	1	1	1	1	1	1	1	0	0	1	0	1	1	1	1	1	1	1	1	1	1	1	1	1	1	1	1	1	1	1	1	1	1	1	1	1	1	1	1	1	1	1	1	1	1	1	1	1	1	1	1	1	1	1	1	1	1	1	1	1	1	1	1	1	1	1	1	1	1	1	1	1	1	1	1
ko:K03168 topA; DNA topoisomerase I [EC:5.6.2.1]	K03168	1238	0.955985	69	0.971831	1192	0.955894	46	0.958333	1	1	1	0	2	1	1	2	1	1	2	1	1	1	1	1	1	2	1	1	2	2	1	1	1	2	1	1	2	2	2	3	2	2	1	1	1	1	1	2	0	1	1	1	1	1	1	1	1	1	1	1	1	2	1	1	1	1	1	2	1	1	1	1	1	2	2	2	1	1	2	2	1	4	2	2	3	1	2	2	1	2	2	1	2	1	1	2	2	1	2	1	2	1	1	1	0	1	2	2	1	1	1	1	3	2	3	1	1	3	2	2	1	3	1	1	3	1	1	1	1	1	2	0	1	3	1	1	1	1	1	1	1	1	2	1	2	2	1	1	1	1	2	1	1	1	1	1	1	3	1	1	1	1	1	2	2	1	2	1	2	1	1	1	0	1	1	0	1	3	1	2	1	1	2	1	1	1	1	1	1	1	1	1	1	1	1	1	1	1	1	1	1	1	1	1	1	1	0	1	1	1	2	2	2	1	2	0	2	1	1	1	1	1	1	1	1	1	1	1	1	1	1	1	1	1	2	2	1	2	1	1	1	1	1	1	0	2	1	1	1	1	1	1	1	2	2	1	1	2	1	1	1	1	2	4	1	2	2	1	2	1	1	1	1	1	1	1	1	1	1	1	1	0	1	2	1	1	1	2	1	1	1	2	1	1	1	1	1	1	1	1	1	1	2	4	2	2	1	1	2	1	1	1	1	1	1	1	2	2	1	1	2	3	2	2	2	0	0	1	1	1	1	2	1	1	1	2	1	1	1	1	1	1	1	1	1	1	1	1	2	1	1	1	1	1	1	1	1	1	1	1	1	1	1	0	0	0	0	2	1	1	1	1	1	1	1	1	2	1	2	1	1	1	2	1	1	1	1	1	2	0	1	1	1	0	2	1	1	1	2	1	1	2	1	1	1	1	1	1	1	1	2	2	1	1	1	1	2	1	1	1	1	1	1	1	1	2	1	1	1	1	1	1	1	1	1	1	1	1	2	1	1	1	1	1	1	1	1	1	1	2	2	1	1	1	1	2	1	1	1	1	2	1	2	1	1	1	2	1	1	2	1	1	1	1	1	1	1	1	1	1	1	1	2	1	1	1	1	2	1	1	0	1	2	1	1	1	1	1	2	1	1	1	1	1	2	2	1	1	1	1	1	1	0	3	1	1	0	1	1	1	1	1	1	0	1	1	2	1	1	1	1	1	1	1	1	1	1	0	1	1	1	1	1	1	1	2	1	1	1	1	1	1	1	1	1	1	1	1	1	1	1	1	2	1	1	2	1	2	1	1	2	2	1	1	2	1	1	1	1	1	1	1	1	1	1	1	1	1	1	1	1	2	1	2	1	1	1	1	1	1	1	2	2	1	2	1	1	1	1	2	1	1	1	0	1	1	1	1	1	1	1	1	1	1	1	1	1	1	1	1	1	1	2	1	1	1	1	1	1	1	1	1	0	1	2	1	1	1	1	1	1	1	1	1	1	1	1	2	1	1	1	1	0	1	1	1	1	2	1	1	1	1	1	1	2	1	1	1	3	1	1	1	1	1	2	1	1	1	1	1	1	1	1	2	1	1	2	2	1	2	1	1	1	3	2	1	1	1	1	1	1	1	1	1	1	1	1	1	1	2	0	1	1	1	1	1	2	1	1	2	1	1	1	1	1	1	1	1	1	1	1	1	1	1	1	1	1	1	1	1	1	1	1	1	1	1	1	3	1	1	1	1	1	2	1	2	2	1	1	1	2	1	1	1	1	1	1	1	2	1	1	1	1	1	1	1	1	2	1	1	2	1	1	1	1	1	1	1	1	1	1	1	1	1	1	1	1	2	1	1	1	1	1	2	1	1	1	1	0	1	2	1	1	1	1	1	1	1	1	2	1	2	1	1	1	0	1	1	1	1	1	1	1	0	1	1	1	2	1	1	1	2	1	1	1	1	1	1	1	1	1	2	1	1	1	1	1	2	1	1	3	1	1	1	2	1	0	1	1	1	1	1	1	1	1	1	2	1	2	1	1	1	1	1	1	1	1	1	1	1	1	1	1	1	1	1	1	2	1	2	1	1	2	1	1	1	2	1	1	2	1	1	2	2	1	1	1	1	1	1	1	1	1	1	1	1	1	1	1	1	1	2	1	1	1	2	1	1	1	2	1	1	1	1	1	1	1	1	1	1	1	1	2	1	1	1	1	1	1	1	1	1	1	1	1	1	1	1	1	1	1	1	1	1	1	1	1	1	1	1	1	1	1	1	2	1	1	1	1	1	2	1	1	1	2	1	1	1	1	1	1	1	1	2	1	1	1	1	1	1	1	1	1	1	1	1	1	2	1	1	1	1	1	1	1	1	1	1	1	1	1	1	1	1	1	1	1	1	1	1	2	1	1	1	1	1	2	1	1	1	1	1	1	2	1	1	1	1	1	1	1	1	2	1	1	1	2	1	1	1	1	1	3	1	1	1	1	1	1	1	1	1	1	1	1	1	1	1	1	1	2	1	1	1	1	1	1	1	1	1	2	1	1	1	1	1	2	1	1	1	1	1	1	1	1	1	2	1	1	1	2	1	1	1	1	2	1	1	1	1	1	1	2	1	2	1	2	0	1	1	1	2	4	1	1	2	1	1	3	1	0	0	0	0	0	0	1	0	0	0	0	0	0	0	0	0	0	1	0	0	0	2	1	1	1	1	1	2	1	1	2	1	1	1	2	1	1	1	1	1	1	1	1	1	1	2	2	1	1	2	3	2	4	3	1	2	4	2	1	0	2	1	1	2	1	1	1	2	1	1	1	1	1	1	1	1	1	1	2	1	1	1	1	1	1	1	1	1	1	1	1	1	2	1	1	1	1	1	1	1	1	1	1	1	1	1	1	1	2	2	1	1	1	1	1	1	1	2	1	1	2	1	1	1	1	0	1	2	1	1	1	1	1	1	1	1	1	1	0	0	1	0	0	0	1	1	3	3	1	1	1	1	1	1	1	1	1	0	1	2	1	1	1	1	1	1	1	1	1	1	1	1	3	1	1	1	1	1	1	1	1	1	1	1	1	1	1	1	2	2	1	1	1	1	1	1	2	1	1	1	2	1	2	1	1	1	1	1	1	1	1	1	1	1
ko:K01866 YARS, tyrS; tyrosyl-tRNA synthetase [EC:6.1.1.1]	K01866	1239	0.956757	62	0.873239	1192	0.955894	47	0.979167	1	1	1	2	1	1	1	2	1	1	2	1	2	1	1	1	1	1	1	1	1	1	1	0	1	1	2	1	1	1	1	1	1	1	1	1	1	1	1	1	1	1	1	1	1	1	1	1	2	1	1	1	1	1	1	1	1	1	1	1	1	1	1	1	1	1	0	1	1	1	0	1	0	1	0	1	1	0	1	1	1	1	1	1	1	1	1	1	1	1	1	1	1	1	1	0	1	1	1	1	0	1	1	0	1	1	1	1	1	1	1	1	1	2	1	1	1	1	1	1	1	1	1	1	2	1	1	1	1	2	1	1	1	1	1	1	1	1	1	1	1	1	1	1	0	1	1	1	2	1	1	1	1	1	1	1	2	1	1	1	1	1	1	1	1	1	1	2	1	1	0	2	1	0	1	1	2	1	0	1	1	1	1	1	1	1	1	1	1	1	1	2	2	1	1	1	1	1	1	1	1	1	1	1	1	1	0	1	2	1	1	2	1	1	1	1	1	1	1	1	1	1	1	1	1	1	2	1	1	2	1	1	1	2	1	1	1	1	1	2	1	1	1	1	1	1	1	1	1	1	1	2	1	1	1	1	1	1	1	1	1	1	1	1	1	1	1	1	1	1	2	0	1	0	1	2	1	1	1	1	1	1	1	1	1	2	2	2	1	1	1	2	1	1	1	1	1	1	1	2	2	1	2	2	1	2	1	1	1	1	1	1	1	2	1	1	1	1	1	1	1	1	1	1	1	1	1	1	1	1	1	1	1	1	1	1	1	1	0	1	1	1	1	1	1	1	1	1	1	1	2	1	2	1	1	2	1	2	1	0	1	1	1	1	1	1	1	1	2	1	1	1	1	1	1	1	1	1	1	1	1	1	1	1	1	1	2	1	1	1	1	1	0	1	2	1	2	1	1	1	1	1	1	1	0	1	1	1	1	1	1	1	1	1	1	1	1	1	1	0	1	1	1	1	2	1	1	1	1	1	1	1	1	1	3	1	1	1	1	1	2	1	1	1	1	1	2	1	1	1	1	1	1	1	1	1	1	1	1	1	1	1	1	1	4	2	2	1	1	1	1	1	1	1	1	1	1	1	2	2	1	2	1	0	1	2	2	1	1	2	1	1	2	1	1	1	1	1	1	1	1	1	2	1	2	1	1	1	2	1	2	1	3	1	1	1	2	1	1	1	2	2	3	0	2	1	1	2	3	1	1	1	1	0	1	1	1	2	1	1	1	1	2	1	1	1	1	1	1	1	1	1	1	1	2	1	1	1	1	0	1	2	1	1	1	1	1	2	2	1	1	1	1	2	1	1	2	1	1	1	1	1	1	1	1	2	1	1	1	1	1	1	1	2	1	1	1	1	1	1	1	2	1	1	0	2	2	1	1	1	2	3	2	2	2	2	2	2	1	2	2	1	1	2	2	2	1	1	1	1	1	1	1	1	1	1	1	2	1	1	1	1	2	1	1	1	1	1	1	2	1	1	1	1	1	1	1	1	1	1	1	1	1	1	1	1	1	1	0	2	1	1	1	1	1	1	1	1	2	1	2	1	2	1	1	0	1	1	1	1	1	1	1	1	1	2	2	1	1	1	1	1	2	1	1	1	1	1	1	1	1	1	1	1	1	1	1	1	1	1	1	1	1	1	1	1	1	1	1	1	2	1	1	0	1	1	1	1	1	1	1	1	1	1	1	2	1	1	1	1	1	1	1	1	1	2	1	0	1	1	1	1	1	1	1	1	1	1	1	1	1	0	1	1	1	1	1	1	1	1	1	1	3	1	1	1	1	1	1	1	1	1	1	1	1	1	1	1	1	1	1	1	1	1	1	1	1	1	1	1	1	1	1	1	1	1	1	1	1	1	1	2	1	1	2	1	1	2	1	1	2	2	1	1	2	1	1	1	1	1	1	1	1	1	1	1	1	1	1	1	2	1	1	2	1	1	1	1	0	1	1	1	2	2	1	1	0	1	1	1	1	1	2	1	1	1	1	1	1	1	0	1	1	1	1	1	1	1	1	1	1	1	0	1	1	1	1	1	1	1	1	1	1	1	1	1	1	1	2	1	1	1	1	1	1	1	1	2	1	1	1	2	1	1	2	1	1	1	1	1	1	0	1	1	1	1	1	1	0	1	1	1	2	1	1	1	1	1	1	1	0	1	1	1	1	0	1	1	1	1	1	1	2	1	0	0	1	1	1	1	1	2	1	1	1	1	1	1	1	1	1	1	1	2	1	1	1	1	1	1	1	1	1	1	1	1	3	2	1	1	1	1	1	1	1	1	1	1	1	1	1	1	1	1	1	1	1	1	1	1	0	0	1	1	1	1	1	1	1	1	1	1	1	1	1	1	1	1	1	1	1	1	1	1	1	1	1	1	2	1	1	0	1	1	1	0	0	1	1	1	1	1	1	1	1	1	1	1	1	1	1	1	1	1	2	1	1	1	1	1	1	2	1	1	1	1	1	1	1	1	1	1	0	1	1	1	1	2	1	1	1	1	1	1	1	1	2	1	1	1	2	1	1	2	1	1	1	1	1	1	1	1	1	1	1	1	1	1	1	1	1	1	1	1	1	1	1	1	1	1	1	1	1	1	2	1	1	1	1	1	1	1	1	1	1	1	1	1	1	1	0	1	1	1	1	1	1	1	1	1	1	1	1	3	1	2	2	1	1	1	1	1	1	1	1	0	2	1	1	1	0	1	1	0	1	1	1	1	1	1	1	1	0	0	2	2	1	1	1	1	1	1	1	1	1	1	0	1	1	2	1	1	1	1	2	1	1	1	1	1	1	1	1	1	1	1	1	2	1	1	1	1	1	1	1	1	1	0	1	1	1	1	1	2	1	1	2	1	1	1	1	1	1	1	1	1	1	1	1	1	1	1	2	1	0	1	1	1	1	1	1	1	1	2	1	1	1	1	1	1	1	1	1	1	1	0	1	1	1	1	1	1	1	1	0	0	2	1	1	0	1	1	1	1	1	1	1	1	1	1	1	1	1	1	1	1	1	1	1	1	1	1	1	0	0	0	1	1	1	1	1	1	1	1	1	1	1	1	1	1	1	1	0	1	1	0	1	1	1	1	1	1	1	1	1	1
ko:K03551 ruvB; holliday junction DNA helicase RuvB [EC:5.6.2.4]	K03551	1207	0.932046	71	1	1193	0.956696	14	0.291667	0	0	0	0	0	0	0	0	0	0	2	2	1	2	1	1	1	1	1	0	0	1	0	1	1	1	0	1	0	0	0	0	0	0	0	0	0	0	0	0	0	0	0	0	0	0	0	0	1	1	1	1	1	1	1	1	1	1	1	1	1	2	1	1	1	1	2	1	1	1	1	1	2	1	1	2	1	1	1	1	1	0	2	1	1	1	1	1	1	1	1	1	1	1	1	1	1	1	1	1	1	1	1	1	1	1	1	2	1	1	1	2	1	1	1	1	2	1	1	1	1	1	1	1	1	1	1	1	1	1	1	1	1	1	2	1	1	1	1	1	1	1	1	1	1	1	1	1	1	2	1	1	1	1	1	1	1	1	1	0	1	1	1	1	1	2	1	1	1	1	2	1	2	1	1	1	1	1	0	1	1	1	1	1	1	1	1	1	1	1	1	0	1	1	0	1	1	1	0	1	0	1	1	1	1	1	1	1	0	1	1	0	1	1	1	1	1	1	1	1	1	1	1	1	1	1	1	1	0	1	1	1	1	1	1	1	1	1	1	3	1	1	1	1	1	1	1	1	1	1	1	1	1	1	1	1	1	1	1	1	1	1	1	1	1	2	1	0	0	1	1	1	1	1	1	1	1	1	1	1	1	1	2	1	1	1	1	1	1	1	1	1	1	1	1	2	0	1	1	1	1	1	1	2	1	1	1	1	1	1	1	1	1	1	1	1	1	1	1	1	1	1	0	1	1	1	1	1	1	1	1	1	2	1	1	1	1	1	1	1	1	1	1	1	1	1	1	0	1	1	1	1	1	1	1	1	1	1	1	0	1	1	1	1	1	1	1	1	1	2	1	1	1	1	1	1	1	1	1	1	1	1	1	1	1	1	1	1	1	3	1	1	1	1	1	1	1	1	1	1	1	1	0	1	1	1	1	1	1	2	1	1	1	1	1	1	1	1	1	1	1	1	1	1	1	1	1	1	2	1	1	2	1	1	1	1	1	1	1	1	1	1	0	1	1	2	1	1	1	1	1	1	0	1	0	1	1	1	1	1	1	1	1	1	1	1	1	1	1	1	1	1	1	1	1	1	1	1	1	2	1	2	1	1	1	1	1	1	1	1	1	1	1	1	2	2	1	1	0	0	1	1	1	1	1	0	0	1	1	1	1	1	2	1	1	1	1	1	1	1	1	1	1	1	2	1	1	1	1	1	1	2	1	1	2	1	2	1	1	1	1	1	2	1	1	1	1	1	1	1	1	1	1	0	0	1	1	1	2	0	1	1	1	2	1	2	1	1	1	0	1	1	1	1	1	1	1	2	1	1	1	1	1	1	1	1	1	1	1	1	1	1	1	1	1	2	1	1	1	1	1	1	1	1	1	1	1	1	1	1	1	1	1	1	1	1	1	1	1	1	1	1	1	1	1	1	1	1	1	0	1	1	1	1	1	1	1	1	1	1	1	1	1	1	0	1	1	1	1	1	1	1	1	1	1	1	1	1	1	1	1	1	1	1	1	0	1	1	1	1	1	1	1	1	1	1	1	1	1	1	1	1	1	0	1	1	1	1	1	1	1	1	2	1	1	1	0	1	0	1	1	1	1	1	1	1	0	1	1	1	1	1	1	1	1	1	1	1	1	1	1	2	1	2	1	1	2	1	1	1	1	1	2	1	1	2	1	1	1	1	1	1	1	1	2	1	1	1	1	1	1	1	1	1	1	1	1	1	1	1	1	1	1	1	1	1	1	1	1	1	1	1	1	1	1	1	1	1	1	1	1	1	1	1	1	1	1	1	1	1	2	1	1	1	1	1	1	1	2	1	1	1	1	1	1	1	1	1	1	1	1	1	1	1	1	1	1	1	1	1	1	1	1	1	1	1	1	2	1	1	1	1	1	1	1	1	1	1	1	1	2	1	1	2	1	1	1	1	1	1	1	1	1	0	1	1	1	1	1	1	1	1	2	1	1	1	0	1	1	1	1	1	1	1	1	1	1	1	1	1	1	1	1	1	1	1	0	1	1	1	1	1	1	2	1	1	1	1	1	1	1	1	1	1	2	1	1	1	1	0	1	1	2	1	1	1	1	1	1	1	1	1	1	1	1	1	1	1	1	1	1	1	1	2	1	1	1	1	1	1	1	0	1	1	1	1	1	1	1	0	1	1	2	1	0	1	1	1	1	1	1	1	1	1	1	1	1	1	1	1	1	1	1	1	1	1	1	1	1	1	1	1	1	1	1	1	1	1	1	1	1	1	1	1	1	1	1	1	1	1	1	1	1	1	1	2	1	1	1	1	1	1	1	1	1	1	1	2	1	1	1	1	1	1	1	2	1	1	1	1	1	1	1	2	1	1	1	1	1	1	1	1	1	1	1	1	1	1	1	1	1	1	1	1	1	1	2	1	1	1	1	1	0	1	1	1	1	1	2	1	1	1	1	1	1	1	1	1	1	1	1	1	1	1	1	2	1	1	1	1	1	1	1	2	2	1	1	1	2	1	1	1	1	1	1	1	0	1	1	1	1	1	0	0	1	1	1	1	1	1	1	1	1	1	2	2	1	1	2	1	3	1	1	2	2	1	2	2	2	1	1	1	0	2	2	1	1	1	1	2	1	0	1	1	1	1	1	1	1	1	1	1	1	1	0	1	1	1	1	1	1	2	3	2	1	1	1	1	1	1	2	1	1	1	1	1	0	1	1	1	1	2	1	1	1	1	1	1	1	1	1	1	1	1	1	1	1	1	1	1	1	1	1	2	1	1	1	1	1	2	1	1	1	1	0	1	0	1	1	0	1	1	1	1	1	1	1	1	1	1	1	1	1	1	1	1	1	1	0	1	1	1	1	1	1	1	1	1	1	1	1	1	1	1	1	1	1	1	1	1	1	1	1	1	1	1	1	1	1	1	1	1	1	1	1	1	1	1	1	1	1	1	1	1	2	1	2	1	2	1	1	1	1	1	1	1	2	1	1	1	1	1	1	1	1	1	1	1	1	1	1	1	1	1	2	1	1	1	1	1	1	1	1	1	1	1	1	1	1	1	2	1	1	1	1	1	1	1	1	1	1	1	1	1	1	1	1	1	1	2	1	1	1	1	1	1
ko:K03217 yidC, spoIIIJ, OXA1, ccfA; YidC/Oxa1 family membrane protein insertase	K03217	1193	0.921236	66	0.929577	1193	0.956696	0	0	0	0	0	0	0	0	0	0	0	0	0	0	0	0	0	0	0	0	0	0	0	0	0	0	0	0	0	0	0	0	0	0	0	0	0	0	0	0	0	0	0	0	0	0	0	0	0	0	1	1	1	1	1	1	1	1	1	1	1	1	1	1	1	1	1	2	1	1	1	1	1	1	1	1	0	0	1	1	2	2	1	1	1	1	1	1	1	2	2	1	2	2	2	2	2	2	1	2	1	1	1	3	1	1	1	1	0	1	1	1	1	1	1	1	1	0	0	1	1	1	1	1	1	1	1	1	1	1	1	1	1	1	1	1	1	1	1	1	1	1	1	1	1	2	0	1	1	1	1	1	1	1	1	1	0	1	1	1	1	1	1	1	1	1	1	2	1	1	1	1	1	1	2	2	2	1	2	1	1	1	3	1	1	1	1	1	1	1	1	1	1	2	1	1	1	1	1	1	1	1	1	1	2	1	1	1	0	1	2	1	1	0	1	1	1	1	1	1	1	1	1	1	1	1	1	1	1	1	1	1	2	1	2	1	2	1	1	2	1	2	1	1	1	1	2	1	1	1	1	1	1	1	1	1	1	1	1	1	1	1	1	0	1	1	2	1	1	1	1	1	1	1	1	1	0	1	1	1	1	1	1	1	1	1	1	1	1	1	1	1	1	1	1	1	1	1	1	1	1	2	1	1	1	1	1	1	1	1	1	1	0	1	1	1	1	1	2	1	0	1	0	1	1	1	1	1	1	1	1	1	2	1	1	1	1	1	1	1	1	1	1	1	1	1	1	1	1	1	1	2	1	3	1	1	1	1	1	1	1	1	1	1	1	1	0	1	1	1	0	1	1	1	1	1	2	1	1	0	2	2	3	1	1	1	1	1	1	1	1	1	1	1	1	1	1	1	1	1	1	1	1	1	1	1	2	2	2	2	2	2	2	2	2	2	2	1	1	1	1	1	1	1	1	1	1	1	1	1	1	1	1	1	1	1	1	1	1	1	1	1	1	1	0	1	1	1	1	1	1	1	2	1	1	1	1	2	1	1	1	1	1	1	1	1	1	1	1	1	1	0	1	1	0	1	1	1	1	1	1	1	1	0	1	1	1	1	1	1	1	1	1	1	1	1	1	1	1	1	0	1	1	1	1	1	1	1	1	1	1	1	2	1	1	1	1	1	1	1	1	1	1	2	1	1	1	1	1	1	1	1	1	1	1	1	1	3	1	1	1	1	2	2	0	1	1	1	1	1	1	1	1	1	1	1	1	1	1	2	0	1	1	1	1	2	1	1	1	1	1	1	1	1	1	1	1	1	1	1	1	1	0	1	1	1	1	1	1	1	1	1	1	1	1	1	0	1	1	1	0	1	1	0	1	2	1	0	1	0	1	1	1	1	2	1	1	1	0	1	1	1	1	1	1	1	1	1	1	1	1	1	1	1	1	1	2	1	2	1	1	1	2	1	1	1	1	1	1	1	1	1	1	2	1	0	1	1	1	1	1	2	1	1	1	1	1	0	1	1	0	1	2	1	1	1	1	1	1	1	1	1	1	1	1	1	3	1	1	1	1	1	1	1	1	1	0	1	1	1	1	1	2	1	0	1	1	1	1	1	1	1	1	1	1	1	1	1	1	1	1	1	1	1	1	1	1	2	1	0	1	1	0	1	1	1	1	2	2	2	2	2	2	2	2	2	1	1	1	1	1	1	1	2	1	1	1	2	1	2	2	2	2	2	2	1	1	1	1	1	1	1	1	0	1	1	1	1	1	1	1	1	1	1	2	1	2	1	1	1	1	0	1	1	1	1	1	1	1	1	1	1	1	1	1	1	1	1	1	1	1	1	1	1	1	2	1	1	1	1	1	2	1	1	1	1	1	1	1	1	1	1	1	1	1	1	1	1	1	1	1	1	1	1	1	1	1	1	1	1	2	1	1	1	1	2	2	1	1	1	1	1	1	1	1	1	1	1	0	1	1	0	1	1	1	1	1	1	1	1	1	1	1	1	1	1	1	1	1	1	1	1	1	1	1	1	1	1	1	1	1	1	1	1	1	1	0	1	1	1	1	1	0	1	1	1	1	1	1	1	1	1	1	1	1	2	2	1	1	1	1	1	1	1	1	1	1	1	1	1	1	1	1	1	2	1	1	1	1	1	1	1	1	1	1	1	0	0	1	1	1	1	1	1	1	1	1	1	1	1	1	1	1	1	1	1	1	1	1	1	1	1	1	1	1	1	1	1	1	1	1	1	1	1	1	0	1	1	1	1	1	1	1	1	1	1	1	1	1	1	1	1	1	1	1	1	1	1	1	1	1	1	1	1	1	1	1	2	1	1	1	1	1	1	1	1	1	1	1	1	1	1	1	1	1	1	1	1	1	1	1	1	1	1	1	1	1	1	1	1	1	1	1	1	2	1	0	1	1	1	1	1	1	1	1	1	1	1	1	1	1	1	1	1	1	1	1	1	1	1	2	1	1	1	1	1	1	1	1	1	2	2	1	1	1	1	1	1	1	1	1	1	1	1	1	1	1	1	1	1	1	1	1	1	1	1	0	1	1	1	1	1	1	1	1	1	2	1	1	1	1	0	1	1	2	1	1	2	1	1	1	2	2	1	1	1	1	1	1	1	2	1	1	0	1	1	1	1	1	1	1	1	1	3	1	1	1	1	1	1	1	1	2	1	1	2	1	1	1	0	1	1	1	1	1	1	1	1	1	2	1	1	1	1	1	2	1	2	1	2	2	1	1	1	1	1	1	1	1	1	1	1	1	1	1	1	1	1	1	1	1	1	1	1	1	1	1	1	1	1	1	1	1	1	1	1	2	1	1	1	1	1	1	1	1	1	1	1	2	1	1	1	1	2	1	1	1	2	1	1	1	1	2	1	1	1	1	1	0	1	1	1	1	1	1	0	1	1	1	1	1	1	1	1	1	1	1	1	2	1	0	1	1	1	1	1	1	1	1	1	2	1	1	1	1	1	1	1	1	1	1	1	1	1	1	1	1	1	1	1	1	2	1	2	1	0	1	1	2	1	1	1	1	1	1	1	1	1	2	0	0	2	1	1	2	0	1	1	1	1	1	1	2	1	1	1	1	1
ko:K03979 obgE, cgtA, MTG2; GTPase [EC:3.6.5.-]	K03979	1194	0.922008	70	0.985915	1194	0.957498	0	0	0	0	0	0	0	0	0	0	0	0	0	0	0	0	0	0	0	0	0	0	0	0	0	0	0	0	0	0	0	0	0	0	0	0	0	0	0	0	0	0	0	0	0	0	0	0	0	0	1	1	1	1	2	1	1	1	1	1	1	1	2	0	2	1	1	2	1	2	1	1	1	1	1	1	1	1	1	1	1	1	1	1	1	1	1	1	1	1	1	1	1	1	1	2	1	1	1	2	1	1	1	1	1	3	2	1	1	0	1	1	0	1	1	1	1	2	1	2	1	1	1	1	1	1	1	1	1	1	1	1	1	1	1	1	1	1	2	1	1	1	1	1	2	2	1	1	1	1	1	1	1	1	0	1	1	1	1	1	1	1	2	1	1	1	1	1	1	1	1	0	1	1	1	1	1	1	0	1	1	1	2	1	1	1	1	1	1	1	1	1	1	2	0	1	1	1	1	1	0	1	1	1	1	1	1	2	1	1	1	1	1	1	1	1	1	1	1	1	1	1	1	1	1	1	1	1	1	1	1	1	1	1	1	1	2	1	1	1	2	1	1	1	3	1	1	1	1	1	1	1	1	1	2	1	1	1	1	1	2	1	1	1	1	1	1	1	0	1	1	1	0	1	1	1	2	1	1	1	3	1	1	1	3	2	1	1	1	1	1	1	1	1	2	1	1	1	1	1	1	1	1	1	1	1	1	1	1	1	1	1	2	1	2	1	0	2	1	1	2	1	1	2	2	1	1	2	1	2	1	1	1	1	1	1	1	1	1	1	1	1	1	1	1	2	1	1	1	1	1	2	1	1	1	1	1	1	1	1	1	2	1	2	1	1	1	1	1	2	1	2	1	1	1	1	1	1	1	1	1	1	1	1	1	1	1	1	1	1	1	1	1	1	1	1	1	1	1	1	1	1	1	1	1	2	1	1	2	1	1	1	0	1	1	1	1	1	1	1	2	2	1	1	1	1	1	1	1	3	1	0	1	1	1	1	1	1	1	1	0	1	1	2	1	1	1	1	1	1	1	1	1	1	1	1	0	1	1	1	1	1	1	1	2	1	1	0	1	1	1	1	1	1	1	1	1	1	1	1	1	1	1	1	1	2	1	1	1	1	1	1	1	1	1	1	1	1	1	1	1	1	1	1	1	1	1	1	2	1	1	1	1	1	1	1	1	1	1	1	1	1	1	1	2	1	1	1	1	1	1	1	1	1	1	1	1	1	1	1	1	1	1	1	0	1	1	1	1	1	1	1	1	1	1	1	1	1	0	1	1	1	1	1	2	1	1	1	1	1	1	1	1	1	1	2	1	1	1	1	1	1	1	1	1	1	1	1	1	1	1	1	1	1	1	1	2	2	0	1	1	1	1	1	1	1	1	1	2	1	2	1	1	2	1	1	1	1	1	1	1	1	1	1	1	1	1	1	1	2	1	2	1	1	1	1	1	1	1	1	1	2	1	1	1	2	1	1	1	1	1	1	2	1	1	0	0	1	1	1	1	1	1	1	1	1	1	1	1	1	1	1	1	1	1	1	1	2	1	1	1	1	1	1	1	0	1	2	1	1	2	1	1	0	1	1	1	1	1	1	1	1	1	1	1	1	1	2	1	1	1	1	2	1	1	1	1	1	1	2	1	1	1	1	1	1	2	2	1	1	1	1	1	1	2	1	1	1	1	1	1	1	1	1	1	1	1	1	1	1	1	1	1	2	1	1	1	1	1	1	1	1	1	1	1	1	1	1	1	1	1	1	1	1	1	1	1	1	1	1	2	1	2	1	1	1	1	1	1	1	1	1	1	1	1	2	1	1	1	1	1	1	1	1	1	1	1	1	0	1	2	1	1	1	1	1	1	1	1	1	1	2	1	1	1	2	1	1	1	1	1	1	1	1	1	1	1	1	1	1	2	1	1	1	1	1	1	1	1	1	1	1	1	1	1	2	1	2	1	1	1	1	1	1	1	1	1	1	1	1	1	1	1	1	1	1	1	1	1	1	1	1	1	1	1	1	1	1	0	1	1	1	1	2	1	0	1	1	1	1	1	1	1	1	0	1	1	2	1	1	2	1	1	2	1	1	1	2	1	1	1	1	1	1	1	1	2	1	1	1	3	1	1	1	1	1	1	1	1	1	1	1	1	0	1	1	1	1	1	1	1	1	1	1	1	0	1	1	1	1	1	1	1	1	1	1	1	1	1	1	1	2	1	1	1	2	1	1	1	1	1	1	1	1	1	1	1	1	0	1	2	1	1	1	1	1	1	1	1	1	1	2	1	1	1	1	1	1	1	1	1	1	1	1	1	1	1	0	2	1	1	1	1	1	2	1	1	1	1	0	1	1	1	1	1	1	1	1	1	1	1	1	1	1	1	1	1	1	1	1	1	1	1	0	1	1	1	1	1	1	1	1	1	1	1	1	1	1	1	1	1	2	1	1	1	1	1	1	1	1	1	1	1	1	1	1	1	1	1	0	0	0	0	0	1	1	0	0	0	1	1	1	0	0	1	2	1	0	0	0	2	1	1	1	1	1	1	1	1	1	1	1	1	1	1	1	1	1	1	1	1	1	2	1	1	1	1	2	0	1	1	1	1	1	1	1	2	1	1	1	1	1	2	1	1	1	1	1	1	1	1	1	1	1	1	1	1	1	1	1	1	1	1	1	0	1	1	1	1	1	1	1	1	1	1	2	1	1	1	1	1	1	1	2	1	0	2	1	1	1	1	1	1	1	1	1	0	1	1	1	1	1	1	1	1	1	2	1	1	1	1	1	1	1	1	1	2	1	1	1	1	1	1	1	1	1	1	1	1	2	1	1	1	1	1	1	1	2	1	0	1	1	1	1	1	1	1	1	1	1	1	1	1	1	1	1	1	1	1	1	1	1	1	1	1	2	1	0	1	1	2	1	1	1	2	1	1	0	1	1	1	1	1	1	1	1	1	1	1	1	2	1	1	1	1	1	1	1	2	1	2	1	1	1	1	2	1	1	1	1	1	1	1	1	1	1	1	1	1	1	1	1	1	1	1	1	1	1	1	0	1	1	1	1	1	1	1	1	1	1	1	1	1	1	1	1	1	1	1	1	1	1	1	1	1	1	1	1
ko:K03977 engA, der; GTPase	K03977	1194	0.922008	68	0.957746	1194	0.957498	0	0	0	0	0	0	0	0	0	0	0	0	0	0	0	0	0	0	0	0	0	0	0	0	0	0	0	0	0	0	0	0	0	0	0	0	0	0	0	0	0	0	0	0	0	0	0	0	0	0	2	1	0	1	1	1	1	1	1	1	1	1	2	1	1	1	1	1	1	1	2	1	2	1	2	1	1	1	1	1	1	1	1	2	1	2	1	1	1	2	2	1	1	1	1	1	1	2	1	1	1	0	2	1	1	1	1	1	1	1	1	1	2	1	1	2	1	1	2	0	1	1	1	1	1	1	1	1	1	1	1	1	1	1	1	1	1	1	2	1	1	1	1	1	2	1	0	1	1	1	1	1	1	1	1	1	1	1	1	1	1	1	2	1	1	1	1	1	1	1	1	1	1	1	1	1	1	1	0	1	1	1	1	3	1	1	1	1	1	1	1	1	2	1	1	1	1	1	1	1	1	1	2	0	1	2	1	1	1	2	1	1	1	0	1	1	1	1	1	1	1	1	1	1	1	1	1	1	1	1	1	1	1	2	2	1	2	1	1	2	2	1	1	1	1	1	1	1	1	1	1	1	1	1	1	1	2	1	1	1	3	2	1	1	1	2	2	1	1	1	1	1	1	1	1	1	1	1	1	1	1	2	1	1	0	1	1	1	1	1	1	1	1	1	1	1	2	2	1	0	1	3	1	1	1	1	1	1	1	1	1	1	1	1	1	1	1	2	1	1	1	1	1	1	2	2	1	1	1	1	1	1	1	1	1	1	1	1	1	1	1	1	1	1	1	1	1	1	1	2	1	2	1	1	1	1	1	1	1	1	1	1	1	1	1	1	1	1	1	1	1	1	1	1	1	1	1	1	1	1	1	1	1	2	1	1	1	1	1	1	1	1	1	1	1	1	1	3	1	1	0	1	1	1	0	1	1	1	1	1	1	1	0	1	1	1	2	0	1	1	1	1	2	1	1	1	1	1	1	1	1	1	1	1	1	1	1	1	1	1	1	1	1	1	1	1	1	1	1	2	0	1	1	1	1	1	2	1	1	1	1	1	2	1	1	1	1	1	1	1	1	1	2	1	1	1	1	1	1	1	1	1	1	1	1	1	1	1	1	1	1	1	1	1	1	1	1	1	1	1	1	1	1	1	1	1	1	1	1	1	1	0	1	1	1	1	1	1	1	1	1	1	1	1	1	1	1	1	1	1	1	2	1	1	1	2	1	2	1	1	1	1	2	1	0	1	1	1	1	1	1	1	1	1	1	1	2	1	1	0	2	1	0	2	1	1	1	1	1	1	1	1	1	1	1	1	1	1	1	1	1	1	1	1	1	1	1	1	1	1	1	1	1	1	1	1	2	1	1	1	1	1	1	0	1	2	0	1	1	1	1	1	1	1	2	1	1	1	1	1	1	1	2	1	1	1	1	1	1	1	1	1	1	1	1	1	1	1	1	1	1	1	2	1	1	1	1	1	1	1	1	2	1	1	2	0	1	2	1	1	1	1	1	1	1	1	1	1	1	0	2	1	1	1	1	1	1	1	1	1	1	1	1	1	1	2	2	2	1	1	1	1	1	0	1	1	1	2	1	1	1	1	1	1	1	1	1	1	1	1	1	1	1	1	1	1	1	1	1	1	1	1	1	1	1	1	1	2	1	1	1	1	1	1	1	1	2	1	1	1	1	1	1	1	1	1	1	1	1	1	1	1	1	2	1	1	1	1	1	1	1	1	1	1	1	1	1	1	1	1	1	1	1	1	1	1	1	1	1	1	1	2	1	1	1	1	1	1	1	1	1	1	1	2	1	1	1	1	1	1	1	1	1	1	1	1	1	1	1	1	1	1	0	2	1	1	1	1	1	1	1	1	1	2	1	1	2	1	1	2	1	1	2	1	1	1	1	1	1	1	1	1	1	1	1	1	1	1	2	1	1	1	1	1	1	1	1	1	1	1	0	1	1	1	1	1	1	1	1	1	1	1	1	1	2	2	1	1	1	1	1	1	1	1	1	1	1	1	1	1	1	1	1	1	2	0	1	1	1	1	1	1	1	1	1	1	2	1	1	1	1	1	1	1	1	1	1	1	1	1	1	1	1	1	2	3	1	1	1	1	1	1	1	1	1	1	1	1	1	2	0	1	1	1	1	2	1	1	1	1	1	1	1	1	1	1	0	1	1	2	1	1	1	1	1	1	1	1	1	1	1	1	1	1	1	1	1	1	1	1	1	1	1	1	1	1	1	1	1	1	1	1	1	1	1	1	2	1	1	1	1	1	1	2	2	1	1	2	1	1	1	1	1	1	1	1	1	1	1	1	1	1	1	1	1	1	1	1	1	1	1	1	1	1	1	1	1	1	1	1	1	1	1	1	2	1	1	1	1	1	1	1	1	1	1	2	1	1	1	1	1	1	1	1	0	1	1	1	1	1	1	2	1	1	1	1	2	1	1	1	1	1	1	1	1	1	1	1	1	1	1	1	1	0	0	0	0	0	0	1	0	0	0	0	0	0	0	0	0	0	0	0	0	1	0	0	1	1	1	1	2	2	1	1	1	1	2	1	1	1	1	1	1	1	1	1	1	1	1	1	1	1	1	1	1	1	1	1	1	1	1	1	1	1	1	1	1	1	2	1	1	2	1	1	1	1	1	2	1	1	2	2	1	1	1	2	1	1	1	1	1	1	1	1	1	1	1	1	1	1	1	2	1	2	2	0	2	1	1	1	1	1	1	1	1	1	1	1	1	1	2	1	1	2	1	1	1	2	1	1	1	1	1	1	1	1	2	1	0	1	2	1	2	1	2	2	1	1	2	1	1	1	1	2	1	1	1	1	1	0	1	1	1	1	1	1	1	1	1	1	1	2	1	1	1	2	1	1	1	1	1	1	1	1	3	1	1	2	1	1	1	1	1	1	1	1	1	1	1	1	1	1	1	1	1	1	1	0	1	1	2	1	1	1	0	1	1	1	1	1	1	1	1	1	1	1	1	1	1	1	1	1	1	1	1	1	1	1	1	1	1	1	1	1	1	1	1	1	2	1	1	1	1	1	1	1	1	1	1	0	1	1	1	1	1	1	1	1	1	1	1	1	1	1	1	1	1	1
ko:K02316 dnaG; DNA primase [EC:2.7.7.101]	K02316	1240	0.957529	67	0.943662	1194	0.957498	46	0.958333	1	1	1	0	1	2	1	2	1	1	1	2	1	1	1	1	1	1	1	1	1	1	1	1	1	1	0	1	1	1	1	1	1	1	1	1	1	1	1	1	1	1	1	2	1	1	1	1	1	4	0	1	1	1	1	2	2	1	2	1	1	1	1	2	2	0	1	1	1	1	1	1	1	1	2	2	1	0	1	1	1	1	2	1	1	1	1	1	1	1	1	1	1	0	1	1	1	2	1	2	1	1	1	2	1	1	0	1	1	0	2	1	1	1	1	0	1	1	1	1	1	1	1	1	0	1	1	1	1	1	1	1	1	1	1	1	1	1	1	1	1	1	1	0	3	1	1	1	2	2	1	1	1	1	1	2	2	1	1	1	1	1	1	1	1	0	1	1	1	0	1	1	1	1	1	1	2	1	1	1	3	0	1	1	1	1	1	1	1	1	1	1	1	1	1	1	1	1	1	1	1	1	1	1	2	1	1	1	1	1	2	0	1	1	1	1	1	1	1	1	1	1	2	1	1	1	1	2	3	1	1	1	2	1	1	0	1	1	1	1	1	1	1	1	1	4	1	1	1	3	1	1	1	2	1	3	1	3	1	1	1	2	1	2	1	1	1	0	1	1	1	1	1	1	2	1	0	1	1	2	1	1	1	1	1	1	1	1	2	1	1	2	1	1	1	5	1	2	2	1	1	1	1	1	1	1	1	1	2	1	1	2	1	1	2	1	1	1	1	2	1	2	1	1	1	1	1	1	1	1	1	1	1	2	1	1	1	1	1	2	1	1	1	1	1	1	1	1	1	1	1	1	1	1	1	3	3	3	2	2	1	1	1	1	0	1	1	0	1	1	1	1	1	1	2	1	1	1	1	1	1	0	1	1	1	1	1	1	1	1	1	1	1	1	1	0	1	1	0	1	1	1	0	1	1	1	1	1	1	0	1	1	1	1	1	2	1	1	1	0	1	2	1	1	1	1	1	1	1	1	1	1	1	1	1	1	1	1	1	1	2	1	1	1	1	1	1	2	1	1	1	1	1	1	1	1	1	1	1	1	1	0	1	1	1	1	1	1	1	1	1	1	1	1	1	2	1	1	1	1	1	1	1	0	1	1	1	1	1	1	1	1	1	1	1	1	1	1	1	1	1	1	1	1	7	1	1	1	1	1	1	1	1	1	1	1	1	1	1	1	1	1	1	1	1	1	1	1	1	1	1	1	1	1	3	1	0	1	1	1	1	2	2	1	1	1	1	1	1	1	1	1	1	1	1	3	0	0	1	1	1	1	2	1	1	0	3	2	1	1	1	1	1	1	1	1	1	1	1	2	1	1	1	1	1	1	1	1	1	1	2	1	1	1	1	1	1	3	1	1	1	2	1	1	1	1	1	3	1	1	1	1	1	1	1	1	1	1	1	1	1	1	1	1	1	1	1	1	4	1	1	1	1	1	1	1	1	1	1	1	1	1	1	1	1	1	1	1	1	1	1	1	1	1	1	1	1	1	1	1	1	1	1	1	1	1	1	1	1	1	1	2	1	1	1	2	1	2	1	1	1	1	1	0	1	1	1	1	1	1	1	2	1	1	1	5	0	1	1	1	1	1	2	1	1	1	1	0	2	1	1	1	1	1	1	1	1	1	1	1	1	1	1	0	1	1	1	1	1	1	1	1	1	1	1	1	1	1	1	1	1	1	1	1	2	1	2	1	1	1	2	1	1	1	2	1	1	1	1	2	1	1	1	1	1	1	1	1	1	1	1	2	1	1	1	1	1	1	1	1	1	1	1	1	1	1	1	1	2	1	3	1	1	1	1	1	1	1	0	1	1	1	2	1	1	1	0	1	2	1	0	1	1	1	2	1	1	1	1	1	1	1	1	1	1	1	1	1	1	1	1	1	1	1	1	1	1	1	1	1	1	1	1	1	1	1	1	1	2	1	1	1	1	1	1	1	1	1	1	1	2	1	1	1	1	1	2	1	2	1	1	1	2	2	1	1	2	1	2	1	1	1	2	1	1	1	1	1	1	1	1	1	1	1	1	1	1	1	1	2	1	3	1	1	1	1	1	1	0	2	2	1	1	1	1	1	1	1	1	1	1	1	1	1	2	2	1	1	1	1	1	1	1	2	1	1	0	1	1	1	1	2	1	1	1	0	1	1	1	0	1	2	1	1	1	1	1	1	1	1	1	1	1	1	1	1	1	1	1	2	1	1	0	0	1	1	1	1	1	1	1	0	1	1	1	1	1	1	0	1	1	1	1	1	1	1	1	1	1	1	1	1	1	1	1	2	1	1	1	1	1	1	1	1	1	1	1	1	2	2	1	1	1	2	1	1	1	1	1	1	1	1	1	1	1	1	1	1	1	1	1	1	1	1	1	1	1	1	2	1	1	0	1	1	1	1	1	1	1	1	3	1	2	1	1	1	1	1	1	1	1	1	1	1	1	1	1	1	2	1	1	1	1	1	1	1	1	1	2	2	1	1	1	1	2	1	1	1	1	1	1	1	1	2	1	1	1	1	1	1	1	2	1	1	1	1	1	1	1	1	1	1	1	1	1	1	1	2	1	1	1	1	2	2	1	1	1	1	1	0	1	1	1	1	1	1	1	1	1	2	1	2	1	1	1	1	2	1	1	1	1	2	2	3	1	1	1	2	0	1	1	1	1	1	1	1	1	1	1	1	1	1	1	1	1	1	1	1	1	1	2	1	0	2	1	1	2	1	1	1	1	1	1	1	1	1	2	2	2	1	1	0	1	1	1	2	1	1	1	1	1	1	1	1	1	1	0	1	2	1	1	1	1	2	1	1	1	1	1	2	1	1	1	1	1	1	1	0	1	1	2	1	1	1	1	1	1	1	1	1	1	1	1	1	1	1	1	1	1	2	1	1	1	1	1	1	1	0	1	1	1	2	1	2	1	1	1	2	1	1	1	1	1	1	1	1	3	1	1	1	1	1	1	1	0	1	1	1	1	1	1	1	1	1	1	1	1	1	1	1	1	1	1	1	1	1	1	1	1	1	1	1	1	1	0	0	2	1	0	1	1	1	1	1	1	1	2	1	1	1	2	1	1	1	2	1	1	1	1	1	1	1	2	1	3	2
ko:K01875 SARS, serS; seryl-tRNA synthetase [EC:6.1.1.11]	K01875	1241	0.958301	69	0.971831	1195	0.9583	46	0.958333	1	1	2	1	1	1	1	1	1	1	1	1	1	1	1	1	2	1	1	1	1	1	1	2	1	1	0	1	1	1	1	1	1	1	1	1	1	0	1	1	1	1	1	1	1	1	1	1	1	1	1	1	1	1	1	1	1	1	1	1	1	1	1	1	1	1	1	1	1	1	1	1	1	1	1	1	2	1	1	1	2	1	1	1	2	1	1	1	2	1	1	2	1	1	1	1	0	1	1	1	1	1	1	1	1	1	1	1	1	1	1	1	1	1	1	1	1	1	1	1	1	2	1	1	1	2	1	1	0	3	2	2	1	1	1	1	1	1	1	1	2	1	1	0	1	1	1	1	1	1	1	1	1	1	2	1	1	1	1	1	1	1	1	1	1	1	1	2	1	1	1	2	1	1	1	1	1	1	1	1	1	0	1	1	1	1	1	1	1	1	1	1	1	1	1	1	1	1	0	2	1	1	1	0	1	2	2	2	2	1	2	1	1	1	1	1	1	1	1	1	2	1	1	1	1	1	1	1	1	1	1	1	1	1	1	1	1	1	2	1	1	1	1	1	1	1	1	1	1	0	1	1	0	1	2	1	1	1	1	1	1	1	1	1	1	1	1	0	1	1	1	1	1	1	1	2	1	2	1	3	1	1	1	1	1	1	1	1	1	2	1	1	1	1	1	2	2	1	1	1	1	1	1	1	2	1	1	1	2	1	2	1	1	1	0	1	1	1	1	1	1	1	1	0	2	1	1	1	1	1	1	2	1	1	1	1	1	1	1	1	2	1	1	1	1	1	1	1	1	1	1	1	1	2	1	1	1	0	1	2	1	1	1	1	1	1	1	0	0	2	1	1	1	1	1	1	1	1	1	1	1	1	1	1	1	1	1	1	1	1	2	1	1	1	1	1	1	1	2	1	1	1	2	1	1	1	1	1	2	1	1	1	1	1	1	1	2	1	1	2	1	1	1	1	1	1	1	1	1	1	1	1	1	1	1	1	1	1	1	1	1	1	1	1	1	1	1	2	1	1	1	1	1	1	1	1	2	1	1	1	1	1	1	1	1	1	1	1	1	1	1	1	1	1	1	1	1	1	1	1	1	0	1	1	1	2	1	1	1	1	1	1	1	1	1	1	1	1	2	1	1	1	2	1	2	1	1	1	1	1	1	1	1	1	1	1	1	1	1	1	1	1	1	0	1	1	1	1	1	1	1	3	2	1	1	1	2	1	1	1	1	1	0	1	1	1	1	1	1	1	1	1	1	1	1	1	1	2	2	1	1	2	0	1	1	1	2	1	1	1	1	1	1	1	1	0	2	1	1	1	1	1	1	1	1	1	1	1	1	1	1	2	1	2	1	1	2	1	0	1	1	2	1	1	1	1	1	1	1	1	1	1	1	1	1	2	1	1	1	1	1	1	1	0	1	1	2	1	1	1	1	1	1	1	1	1	2	1	1	1	1	1	1	1	1	2	1	1	1	2	1	0	1	1	1	2	1	1	1	1	1	1	1	1	1	2	1	1	1	1	1	1	1	1	1	1	2	1	1	1	1	1	1	0	1	1	1	1	1	1	2	2	1	1	1	2	1	1	1	1	1	1	2	1	1	1	1	0	1	1	1	1	2	1	2	1	1	0	2	1	1	1	1	1	1	1	1	1	1	1	1	1	1	1	1	2	1	1	1	0	1	1	1	1	1	1	1	1	1	1	1	0	1	1	1	1	1	1	1	2	1	1	1	2	1	1	1	1	1	1	0	1	1	1	1	1	1	1	1	1	1	1	1	1	1	1	1	1	1	1	2	1	0	1	2	2	1	1	1	0	1	1	1	1	1	0	0	1	1	1	1	1	1	1	2	1	1	1	1	1	1	1	1	1	1	1	1	0	1	1	1	1	1	1	1	1	1	1	1	2	2	0	1	1	2	1	1	1	2	1	1	1	1	2	1	1	1	1	0	1	1	1	1	1	1	1	0	1	1	1	1	1	2	1	1	1	1	1	1	1	2	1	1	1	1	0	0	1	1	1	1	1	1	1	1	1	1	1	2	1	1	1	1	1	2	1	1	1	1	1	1	1	1	1	1	1	1	1	1	1	1	1	1	1	1	1	1	1	1	1	1	1	1	1	1	1	1	0	0	1	1	1	0	1	1	1	1	1	1	1	1	1	1	1	1	1	1	1	1	1	1	1	1	1	1	1	1	1	1	1	1	1	1	1	2	1	1	1	1	1	2	1	0	1	1	1	1	1	1	1	1	1	1	1	1	1	1	1	1	1	1	1	1	1	1	1	1	0	1	1	1	0	1	1	1	1	1	1	1	1	1	1	1	1	1	1	1	1	1	1	1	1	1	1	1	1	1	1	1	1	1	1	1	1	1	1	1	1	1	1	1	2	1	1	1	1	1	0	1	1	2	1	3	1	1	1	1	1	1	0	1	1	1	1	1	2	1	1	1	1	1	1	1	1	3	1	2	1	1	1	1	1	2	1	1	1	1	2	2	1	1	1	1	1	1	1	1	1	1	2	2	1	2	1	1	1	2	1	1	1	1	1	1	1	0	1	1	1	0	1	1	1	1	1	1	1	2	1	1	1	3	0	0	1	2	1	1	2	0	1	1	1	1	1	1	1	1	1	1	1	1	1	1	1	1	1	1	1	1	1	1	1	1	1	1	1	1	2	1	1	1	1	2	1	1	2	1	2	1	1	1	1	1	1	1	1	1	1	1	1	1	1	1	1	1	1	1	1	1	1	1	2	1	1	1	1	1	1	1	1	1	1	1	1	1	1	1	1	1	1	1	1	1	1	1	1	1	1	1	1	1	1	1	1	1	1	1	1	1	1	1	1	1	1	1	1	1	1	1	1	1	2	2	2	1	1	1	1	1	1	1	2	1	1	1	2	1	0	2	1	1	1	1	1	1	1	1	1	1	1	1	1	1	1	1	1	1	1	0	3	1	1	1	1	1	1	1	1	1	1	1	1	1	2	1	1	1	1	1	1	1	1	1	1	1	1	1	1	1	2	1	1	1	0	1	1	3	1	2	1	1	2	1	1	1	1	1	1	1	1	1	1	1	1	1	1	1	1	2	1	1	1	1	1	1	1
ko:K01265 map; methionyl aminopeptidase [EC:3.4.11.18]	K01265	1241	0.958301	69	0.971831	1195	0.9583	46	0.958333	1	1	1	0	1	1	2	1	1	1	1	1	1	1	1	1	1	1	1	1	1	1	1	1	1	1	1	1	1	1	0	1	1	1	1	1	2	1	1	1	1	1	1	1	1	1	1	1	1	1	1	1	1	1	1	1	1	1	2	1	2	4	2	2	2	3	2	2	2	1	1	1	3	2	2	4	2	2	3	3	2	2	2	2	1	2	2	1	2	2	2	2	3	2	3	2	1	2	2	2	2	4	2	2	2	2	2	1	1	2	3	4	2	2	3	3	1	1	1	1	1	1	1	1	0	2	1	1	1	1	1	2	1	1	1	1	1	1	1	1	1	1	1	1	0	3	1	3	2	1	1	1	1	1	1	1	3	1	1	1	0	1	1	1	1	1	1	1	1	0	1	2	1	1	1	1	1	1	1	1	1	1	1	2	1	1	1	1	1	1	1	1	1	1	1	1	1	1	1	1	0	1	1	2	1	1	1	1	2	1	1	1	1	1	1	1	1	1	1	1	1	1	1	1	1	2	0	0	1	2	1	1	1	1	1	1	1	1	1	1	1	1	1	1	1	1	1	1	1	0	1	1	0	1	2	2	1	1	1	2	2	1	1	1	1	1	1	1	1	1	1	1	1	1	1	1	1	1	1	1	1	1	1	1	1	1	1	1	1	1	2	1	1	1	2	2	2	2	2	2	3	2	1	2	3	2	2	2	2	2	2	1	2	1	1	2	2	0	0	1	1	1	0	1	1	1	1	1	1	1	1	1	1	1	1	1	1	1	1	1	2	1	1	1	1	2	1	1	1	2	1	1	2	1	1	1	1	1	1	2	0	1	1	1	2	1	1	0	1	1	1	1	1	1	1	1	1	1	3	2	1	1	0	1	1	1	2	1	1	1	2	1	1	0	1	0	1	1	1	1	1	1	1	1	2	3	0	1	1	0	1	1	1	1	1	1	1	1	1	0	1	0	1	1	1	1	2	1	1	1	1	1	1	1	1	1	1	1	1	1	1	1	1	1	1	0	1	1	1	1	1	1	1	1	1	1	1	1	1	1	1	1	1	2	1	1	1	1	1	1	0	1	1	1	1	1	1	1	1	1	1	1	1	1	1	1	1	1	1	1	1	1	1	1	1	1	1	1	1	1	1	1	1	1	0	1	1	1	1	1	1	1	1	1	1	1	1	1	1	1	2	1	1	1	1	1	1	1	1	1	1	1	1	1	1	1	0	2	2	1	1	1	2	1	1	1	1	1	1	1	1	1	1	1	1	1	1	1	1	1	1	1	1	1	1	2	3	1	2	2	1	1	0	1	1	1	2	1	1	1	1	1	0	1	2	2	1	1	1	1	1	1	1	1	1	1	1	1	1	1	2	1	2	1	1	1	0	1	1	1	1	1	1	1	1	1	1	1	2	1	1	1	3	1	1	1	1	1	1	1	1	1	1	1	1	1	1	0	1	0	1	1	1	1	1	1	1	1	1	1	1	1	1	1	1	0	1	1	1	1	2	1	1	1	1	0	1	1	1	1	1	1	1	1	1	1	1	1	1	1	1	1	1	1	0	1	1	1	1	1	2	1	0	1	1	0	1	1	1	1	1	1	1	1	1	1	1	1	1	1	1	1	1	0	1	1	1	1	1	1	1	1	1	1	1	1	1	1	1	1	1	1	0	1	1	1	1	1	1	1	1	1	1	1	1	1	1	1	1	1	1	2	1	1	1	3	1	1	0	1	1	1	1	2	1	1	1	1	1	1	1	1	1	1	1	1	1	1	1	1	1	1	2	2	1	2	1	1	1	1	1	1	1	1	1	1	1	1	0	1	1	1	1	1	1	1	1	1	1	1	1	1	1	1	1	1	1	1	1	1	1	1	1	1	1	3	1	1	1	1	1	1	1	1	1	0	1	1	1	1	1	1	1	1	1	1	1	1	1	1	1	1	1	1	1	1	2	1	1	2	1	1	1	1	1	1	1	1	1	1	1	0	1	2	1	1	1	1	1	1	1	1	1	1	1	1	1	1	1	2	1	1	1	1	1	1	1	2	1	1	1	1	1	1	0	1	1	1	1	1	2	1	1	1	1	1	1	1	1	1	2	2	2	2	1	2	2	1	1	1	1	1	1	1	1	1	1	1	2	1	1	1	1	2	1	1	1	1	2	1	1	1	1	0	2	1	1	1	1	1	1	1	1	1	1	2	2	1	2	1	1	1	1	1	1	1	1	1	1	1	1	1	1	1	1	1	1	1	1	1	1	1	1	1	1	1	1	1	2	1	1	1	1	1	1	1	1	1	1	1	1	1	1	1	1	1	1	1	0	1	2	1	2	1	1	0	1	1	1	1	1	1	1	1	1	1	1	1	1	1	1	1	1	2	0	1	1	1	1	1	1	2	1	1	1	1	2	1	1	1	1	1	2	1	1	1	1	1	1	1	1	1	1	1	1	1	1	1	1	1	1	1	1	1	1	1	1	1	1	2	1	1	0	1	1	1	1	1	1	1	1	1	1	1	1	1	1	1	1	1	1	1	2	1	1	1	1	1	1	1	1	1	1	1	1	1	1	1	1	1	1	1	1	1	1	1	1	1	1	2	1	1	1	1	2	2	1	2	1	1	1	1	1	1	2	2	1	1	0	1	1	1	1	1	2	1	1	1	1	1	1	1	1	1	1	1	3	2	1	1	0	1	2	2	2	1	2	1	1	1	1	1	1	1	1	1	1	2	2	1	1	1	2	1	1	1	1	1	1	1	1	0	1	1	1	1	1	2	1	1	1	1	1	1	2	1	1	1	1	1	1	1	1	1	1	1	1	2	1	1	1	1	1	1	1	1	1	1	1	1	1	1	1	1	1	1	1	1	1	2	1	2	1	1	1	1	1	1	1	1	1	1	0	0	1	1	1	1	1	1	1	1	1	1	1	1	1	1	2	1	1	1	1	1	1	1	0	1	1	1	1	1	1	1	1	2	1	1	2	1	1	1	1	1	1	1	1	1	1	1	1	1	1	1	1	1	1	1	1	1	1	1	1	1	1	1	1	1	1	1	1	1	1	1	1	1	1	1	1	1	1	1	1	1	1	1	0	1	1	1	1	1	1	1	1	1
ko:K00791 miaA, TRIT1; tRNA dimethylallyltransferase [EC:2.5.1.75]	K00791	1196	0.923552	69	0.971831	1195	0.9583	1	0.0208333	0	0	0	0	0	0	1	0	0	0	0	0	0	0	0	0	0	0	0	0	0	0	0	0	0	0	0	0	0	0	0	0	0	0	0	0	0	0	0	0	0	0	0	0	0	0	0	0	1	1	1	1	1	1	1	2	1	2	1	2	0	1	1	1	0	2	1	1	1	1	1	1	2	1	1	1	1	1	1	1	1	1	1	1	1	1	1	1	1	1	1	1	1	1	2	1	1	1	1	0	1	1	1	0	1	1	1	0	1	1	1	1	1	1	2	1	1	0	1	1	1	1	1	1	1	1	1	1	1	1	1	1	1	1	1	1	1	1	1	1	2	2	2	1	2	2	2	2	2	2	2	1	1	1	2	2	1	2	2	2	2	2	2	2	2	2	2	2	2	3	2	2	2	2	2	2	2	2	2	2	3	1	2	1	1	1	2	1	1	1	1	2	2	2	1	2	2	2	2	2	3	2	2	2	2	1	2	3	2	2	2	1	3	2	1	1	1	1	1	1	1	1	0	1	1	3	2	2	1	3	3	2	2	2	2	2	2	3	2	2	2	2	2	2	2	1	1	3	1	2	1	1	2	1	2	1	1	1	0	1	1	0	1	1	1	0	0	1	1	1	1	1	1	0	1	1	1	0	1	1	1	1	2	1	1	1	1	1	1	1	1	1	1	1	1	1	1	1	1	1	1	1	1	1	1	1	2	1	1	1	1	0	1	2	1	1	1	0	0	1	1	1	2	2	2	3	2	3	3	2	2	1	1	1	1	1	1	1	0	1	1	2	1	1	1	1	1	1	1	3	2	2	2	2	2	1	1	1	1	1	1	1	1	2	1	1	1	0	0	1	1	1	1	1	1	1	0	1	1	1	1	1	1	1	1	1	1	1	1	1	1	1	1	1	1	1	1	2	1	1	1	1	1	1	1	1	1	1	2	1	1	1	1	1	1	1	1	1	1	1	1	1	1	1	1	0	0	1	1	0	1	1	1	1	1	2	1	1	1	1	1	2	1	1	2	1	1	2	1	1	1	1	1	1	1	1	1	1	2	1	1	1	1	1	0	1	1	1	1	1	1	1	1	1	1	1	1	1	1	1	1	1	0	1	2	1	1	1	2	1	1	1	1	1	1	1	1	1	1	1	1	1	0	0	1	1	1	1	1	1	1	1	1	2	1	1	1	1	1	1	1	1	1	1	1	2	1	1	1	0	1	1	1	1	2	1	1	0	1	2	2	2	1	2	1	1	1	1	1	1	1	1	1	1	1	2	1	1	1	1	2	1	1	1	1	2	1	1	1	1	1	1	1	1	0	1	1	1	1	1	1	1	1	2	1	1	1	1	1	1	1	1	1	1	1	1	1	1	2	1	1	0	1	1	1	1	1	1	1	1	1	1	1	1	1	1	1	1	1	1	1	1	1	1	3	1	1	1	1	1	1	1	1	1	1	1	1	1	1	1	1	1	1	2	1	1	1	1	1	1	1	1	1	1	1	1	1	1	1	1	1	2	1	1	1	1	1	1	1	1	0	1	1	1	1	1	1	1	1	1	1	1	1	1	1	1	1	1	1	1	1	2	1	0	2	1	1	1	1	1	1	1	1	1	2	1	1	1	1	1	1	1	1	1	1	1	1	1	1	1	1	1	1	1	1	1	1	1	1	1	2	1	2	0	1	1	1	1	1	1	1	1	1	1	1	1	1	1	1	1	1	1	1	1	1	1	1	1	1	1	1	2	1	1	1	1	1	1	1	1	1	1	1	1	1	1	1	1	1	1	1	1	1	1	1	1	1	1	1	1	2	1	1	1	1	1	1	1	1	1	1	1	1	1	0	1	1	1	1	1	1	1	1	1	1	1	1	1	1	1	2	1	1	1	1	1	1	2	1	1	1	1	1	1	1	1	1	0	1	1	1	1	1	1	2	1	1	1	1	1	1	1	1	1	1	1	1	1	1	1	1	1	1	1	1	1	0	1	2	1	1	1	1	1	1	1	1	1	1	2	1	1	1	1	1	1	1	2	1	0	1	2	1	1	1	1	1	1	1	1	1	1	0	1	3	1	1	1	1	1	1	1	1	1	1	1	1	1	1	1	1	1	1	2	1	1	1	1	1	1	1	2	1	1	1	1	1	1	1	1	1	1	1	1	1	1	1	1	1	1	0	1	1	0	1	1	1	1	1	1	1	1	1	1	1	1	1	1	1	1	1	1	1	1	1	1	1	1	1	1	1	1	1	1	1	1	1	1	1	1	1	1	1	1	1	1	1	1	1	1	1	1	1	1	1	1	1	1	1	1	1	1	1	1	1	1	1	2	1	1	1	1	1	1	1	1	1	1	1	1	1	1	1	1	1	1	1	1	1	1	1	1	1	1	1	1	1	1	1	1	1	1	1	1	1	1	1	1	1	1	1	1	1	1	3	2	1	1	1	1	1	1	1	1	1	1	1	1	1	1	1	1	1	1	1	1	1	0	1	1	0	1	1	1	2	1	1	1	1	1	1	1	1	1	0	1	1	1	1	1	3	1	1	1	1	1	1	1	1	1	1	1	1	1	1	1	1	1	1	2	1	1	1	1	1	1	1	0	1	1	1	1	1	0	1	1	1	1	2	1	1	1	1	1	1	1	1	1	0	1	1	1	1	1	1	1	1	1	1	1	1	1	1	1	1	1	1	1	1	1	1	1	1	2	1	1	1	1	1	1	1	2	2	1	1	1	1	1	1	1	1	1	1	1	1	1	1	1	1	1	2	2	1	1	1	1	0	1	1	1	0	1	1	1	1	1	2	2	2	3	2	2	1	1	1	1	1	2	1	0	1	1	1	1	1	1	1	1	1	0	1	1	1	1	1	1	1	1	1	1	1	1	0	1	1	1	1	1	1	1	1	1	1	2	1	1	1	1	2	2	1	1	3	3	2	2	2	2	2	2	1	1	1	1	1	1	1	2	1	1	1	1	1	1	1	2	3	1	1	1	1	1	1	1	1	1	1	1	1	1	1	1	1	1	1	1	1	1	1	1	1	2	1	1	1	1	1	1	1	1	1	1	1	1	1	1	1	1	1	1	1	1	1	1	1	1	1	0	1	0	1	1	1	1	1	1
ko:K02838 frr, MRRF, RRF; ribosome recycling factor	K02838	1195	0.92278	68	0.957746	1195	0.9583	0	0	0	0	0	0	0	0	0	0	0	0	0	0	0	0	0	0	0	0	0	0	0	0	0	0	0	0	0	0	0	0	0	0	0	0	0	0	0	0	0	0	0	0	0	0	0	0	0	0	1	1	1	1	2	1	1	1	1	1	1	1	1	1	0	1	1	2	1	1	1	1	1	1	1	1	2	1	1	1	1	1	1	0	1	1	1	1	1	1	2	1	1	1	1	1	1	1	0	1	1	1	1	1	1	1	2	1	2	1	1	1	0	1	1	1	1	1	1	1	1	1	1	1	1	1	1	1	1	1	0	1	1	1	1	1	1	1	1	1	1	1	1	1	1	1	1	1	1	1	1	1	1	1	1	1	0	1	1	1	1	1	1	1	1	1	1	1	1	1	1	1	1	1	1	2	1	1	2	1	1	1	1	1	1	1	1	1	1	1	1	1	1	1	1	1	1	1	1	1	1	1	1	1	1	1	1	1	1	1	1	1	1	1	1	2	0	1	1	1	1	1	1	1	1	1	1	1	1	1	2	1	1	1	1	1	1	1	1	1	1	1	1	1	1	1	1	1	1	2	1	1	1	1	0	1	1	0	1	1	1	1	1	1	1	1	1	1	1	1	1	1	0	1	1	0	1	1	1	0	1	1	1	1	1	1	0	1	1	1	1	1	1	1	1	1	1	1	2	1	2	1	1	1	1	0	1	1	1	1	1	1	1	1	1	1	1	1	1	1	1	1	1	1	1	1	1	1	1	1	1	1	1	1	1	1	1	1	1	1	1	1	2	1	1	1	1	1	0	1	1	1	1	1	1	1	1	1	1	0	1	1	0	1	1	1	1	1	1	1	0	1	1	1	1	1	1	1	1	1	1	1	1	0	0	1	1	1	1	1	1	1	1	1	1	1	1	1	1	1	1	1	0	1	1	0	1	1	1	0	1	0	1	1	1	1	1	1	1	1	1	1	1	1	1	1	1	1	1	1	1	1	1	1	1	1	0	1	1	1	1	1	1	1	1	1	1	1	1	1	1	1	1	1	1	1	1	1	1	1	1	2	1	0	1	1	1	1	1	1	1	1	0	1	1	1	1	1	1	1	1	1	1	0	0	1	1	1	1	1	1	1	1	1	1	1	1	1	1	1	1	1	1	1	1	1	1	1	1	1	1	1	1	1	1	1	1	1	1	1	1	1	0	1	1	1	1	1	1	1	1	1	1	1	1	1	1	1	1	1	0	1	1	1	1	1	1	1	1	1	1	1	1	1	1	1	1	1	2	1	0	1	1	2	1	1	1	2	1	1	1	1	1	1	1	1	1	1	1	1	1	1	1	1	1	1	1	1	1	1	1	1	1	1	1	1	1	1	1	1	1	1	1	1	1	2	1	1	1	1	1	1	1	1	1	1	1	1	1	1	1	1	1	1	1	0	1	1	1	1	2	1	0	1	1	1	1	1	1	1	1	1	1	1	1	1	1	1	1	1	1	1	1	1	1	1	1	1	1	1	1	1	1	1	1	1	1	1	1	0	0	1	1	1	1	1	1	1	1	1	1	1	1	1	1	1	1	1	1	1	2	1	1	1	1	1	0	1	1	1	1	1	1	1	1	1	1	1	1	1	1	1	1	1	1	1	1	1	1	1	1	1	1	1	1	1	1	1	1	1	1	1	1	1	1	1	1	1	1	1	1	1	1	1	1	1	1	1	1	1	1	1	1	1	1	1	1	1	1	0	1	1	1	1	1	1	1	1	1	1	1	0	1	1	0	1	1	1	1	1	1	1	1	1	1	1	1	1	1	1	1	1	1	1	1	1	1	1	1	1	1	1	1	1	1	1	1	1	1	1	1	1	1	1	1	1	1	1	1	1	1	1	1	1	1	1	1	1	1	1	1	1	1	1	1	1	1	1	1	1	1	2	1	1	1	2	1	1	1	1	1	1	1	1	1	1	1	1	1	1	1	1	1	1	2	1	1	1	1	1	1	1	1	1	1	1	1	1	1	1	1	1	1	1	1	1	1	1	1	1	1	1	1	1	1	1	1	1	1	1	1	1	1	1	1	1	1	1	1	1	1	1	1	1	1	1	1	1	1	1	1	1	1	1	1	1	1	1	1	1	1	1	1	1	1	1	1	1	1	1	1	1	1	1	1	1	1	1	1	1	1	1	1	1	1	0	1	0	1	1	2	1	1	1	1	1	1	1	1	1	1	2	1	1	1	1	1	1	1	1	1	1	1	1	2	1	1	1	1	1	1	1	1	1	1	1	1	1	1	1	1	1	1	1	1	1	1	0	1	1	1	1	1	1	1	1	1	2	1	1	1	1	1	1	1	1	1	1	1	1	1	1	1	1	1	1	1	1	1	1	1	1	1	1	1	1	0	1	1	1	1	1	1	1	1	2	1	1	1	1	1	1	1	1	1	1	1	1	1	1	1	1	1	1	1	1	1	1	1	1	1	1	1	1	1	1	1	1	1	1	1	1	1	1	1	1	1	1	1	1	1	1	1	1	1	1	1	1	2	1	2	1	1	1	1	1	1	1	1	1	1	1	1	1	1	1	1	1	1	1	1	1	1	1	1	1	1	1	1	2	1	0	1	1	0	1	1	0	1	1	1	1	1	1	1	1	1	1	1	1	1	1	1	1	1	1	1	1	1	1	0	1	1	1	1	1	1	1	1	1	1	1	0	1	1	1	1	0	1	1	1	1	1	1	1	1	1	1	1	1	1	1	1	1	1	1	1	0	1	1	2	1	1	1	1	1	1	1	1	1	1	0	1	1	1	1	1	1	1	1	1	1	1	1	1	1	1	1	1	1	1	1	1	1	1	1	1	1	1	1	1	1	1	1	1	1	1	1	2	1	1	1	1	1	2	1	1	1	1	1	1	1	1	1	1	1	1	1	1	1	1	1	1	1	1	1	1	1	1	1	1	1	1	1	1	1	1	1	1	1	2	1	1	1	1	1	1	2	1	1	1	1	1	1	1	1	1	1	1	1	1	1	1	1	1	1	1	1	1	1	1	1	1	1	1	1	0	0	1	1	1	1	1	1	1	1	1	1	1	1	1	1	1	1	1	1	1	1	1	1	0	1	1	1	1	1	1	1
ko:K03111 ssb; single-strand DNA-binding protein	K03111	1196	0.923552	69	0.971831	1196	0.959102	0	0	0	0	0	0	0	0	0	0	0	0	0	0	0	0	0	0	0	0	0	0	0	0	0	0	0	0	0	0	0	0	0	0	0	0	0	0	0	0	0	0	0	0	0	0	0	0	0	0	1	2	1	1	1	1	1	2	2	2	1	2	1	1	1	2	2	1	2	2	1	2	2	2	2	1	3	2	2	2	3	4	3	2	2	2	2	2	2	1	1	2	2	2	2	1	2	2	1	2	1	2	0	1	1	1	2	2	2	2	2	2	2	2	2	1	1	1	1	2	2	2	2	2	3	1	0	1	2	2	1	1	1	1	1	1	1	1	1	1	1	2	2	2	3	1	1	1	1	1	1	2	1	3	1	1	2	1	1	1	1	0	1	1	1	1	1	1	1	1	1	1	2	2	1	0	1	1	1	2	2	2	4	4	4	2	0	1	1	1	1	1	1	2	1	2	2	2	2	1	0	3	1	2	1	1	1	1	1	1	1	1	2	2	2	2	1	2	2	2	2	3	2	2	2	2	2	3	2	2	1	1	1	2	2	2	2	2	2	2	0	1	1	1	1	1	2	2	2	4	3	2	2	2	2	1	1	4	2	2	2	3	3	2	1	1	1	1	1	1	2	2	1	3	3	1	0	1	1	1	1	1	1	1	2	1	2	4	3	3	2	3	3	2	1	1	2	7	2	2	2	2	2	1	1	1	1	1	1	1	1	2	1	1	1	1	1	1	1	0	0	3	1	1	3	1	1	1	2	1	1	1	1	1	1	1	1	0	1	1	1	1	1	1	1	1	1	1	1	1	1	1	1	1	1	1	1	1	1	1	1	2	1	2	2	2	2	2	2	0	0	2	2	2	2	2	1	1	1	2	2	2	4	1	2	1	1	1	1	2	1	2	1	2	1	1	1	1	2	2	2	1	2	2	2	2	2	2	3	1	1	1	1	3	2	5	3	2	2	2	2	2	2	1	2	2	2	1	1	3	2	2	2	2	2	2	3	3	4	2	2	2	2	2	3	2	2	1	2	1	2	2	1	1	1	1	1	1	1	1	1	1	2	3	1	1	1	1	1	3	1	1	1	1	1	1	0	1	1	1	1	1	2	1	1	1	1	1	1	1	1	1	1	2	1	1	1	2	3	3	3	2	2	3	2	2	2	1	1	0	1	2	1	1	1	3	1	1	1	1	1	1	1	1	1	1	1	2	1	1	1	1	1	1	1	0	1	1	1	1	0	1	1	2	2	2	1	1	1	1	1	1	1	2	1	1	2	1	1	0	1	1	1	1	1	1	1	1	2	2	3	2	3	1	2	1	2	2	2	1	1	1	1	1	2	4	2	1	1	1	1	1	1	1	1	2	1	0	2	0	1	1	1	1	1	0	0	2	1	0	1	1	1	1	1	1	1	1	1	1	1	1	1	1	1	1	1	1	2	1	1	1	1	1	1	2	1	0	1	1	1	1	1	1	1	1	1	2	1	2	1	1	1	1	1	0	1	1	1	1	1	1	1	1	1	1	1	1	0	2	1	1	1	1	1	1	1	1	1	1	1	1	1	1	1	1	2	1	1	1	1	1	2	1	1	1	2	1	1	1	1	1	1	1	1	1	1	2	1	1	1	1	1	1	1	1	1	1	1	1	2	1	1	1	1	1	1	1	2	1	1	1	1	1	1	1	1	2	1	1	2	1	1	1	1	1	0	1	1	1	1	1	1	2	1	1	2	0	2	1	1	1	1	1	1	2	1	1	1	1	1	1	1	3	1	3	1	1	1	1	1	1	1	1	1	1	1	1	1	1	1	1	1	1	0	1	1	2	1	1	2	0	1	1	9	1	1	1	0	1	1	1	1	1	1	2	1	1	1	1	1	1	1	1	1	1	1	1	1	2	1	1	2	1	1	1	1	1	1	1	1	1	1	1	1	1	0	1	0	2	2	1	1	1	1	2	1	1	1	2	2	1	1	0	3	1	1	1	1	1	1	1	1	1	1	1	0	1	1	1	1	1	0	1	1	1	1	1	1	0	1	1	1	1	1	1	1	1	1	1	1	1	1	0	1	3	1	1	1	1	0	1	1	1	1	1	1	1	1	1	1	3	1	1	1	1	1	1	1	1	1	1	1	1	1	2	1	2	0	1	1	1	1	1	2	1	1	1	1	1	1	1	1	1	1	1	1	1	1	1	1	0	1	1	1	1	2	1	1	2	1	1	1	1	1	1	1	1	1	1	1	1	1	2	1	1	1	1	1	1	1	1	1	1	2	1	1	1	1	1	1	1	1	1	1	2	1	1	1	1	1	1	1	1	1	1	1	0	1	1	1	1	0	1	1	1	1	1	1	1	1	1	1	1	1	1	1	1	1	1	1	1	1	1	1	1	0	1	1	1	1	1	1	1	1	1	1	1	1	1	1	1	1	1	1	1	1	1	1	1	1	1	1	1	1	1	0	1	1	1	1	1	1	1	1	2	1	2	1	1	1	1	1	1	1	1	1	1	1	1	1	1	1	1	1	1	1	1	1	1	1	1	1	2	1	1	1	1	2	1	1	1	1	1	1	1	1	1	1	1	1	1	1	2	1	1	2	1	1	1	1	1	1	1	1	1	1	1	1	3	0	1	2	2	2	2	3	1	1	1	1	1	2	2	2	3	2	1	1	2	2	1	2	1	1	3	1	1	3	3	1	1	1	1	1	1	1	0	1	1	0	1	1	1	1	0	1	1	1	1	1	2	2	1	0	1	0	1	1	1	1	1	1	2	3	3	2	3	1	4	2	2	2	2	2	3	2	2	2	2	2	2	3	2	2	2	2	2	1	1	1	1	1	1	1	1	1	1	1	1	1	1	1	1	2	1	1	1	1	1	1	1	1	4	4	1	1	1	1	1	2	2	3	1	1	1	1	1	1	1	2	2	1	1	2	2	3	2	2	2	2	1	1	1	1	1	2	1	1	0	3	1	1	1	1	1	1	1	1	1	1	1	1	1	1	1	1	1	1	1	1	1	1	1	1	2	1	1	1	1	1	1	1	1	1	0	1	1	1	1	2	1	1	1	1	1	1	1	1	1	1	1	1	1	1	1	1	1	1	1	1	1	1	1	1	1	1	1
ko:K03702 uvrB; excinuclease ABC subunit B	K03702	1233	0.952124	70	0.985915	1197	0.959904	36	0.75	1	1	1	1	1	1	2	1	1	1	0	1	0	1	1	1	2	0	1	1	1	1	1	1	1	1	1	1	1	1	1	1	1	1	1	1	1	1	1	0	0	0	0	0	0	0	0	0	1	2	1	1	1	0	1	1	1	1	2	2	2	1	1	1	2	1	1	1	1	1	1	1	1	2	1	2	2	1	1	1	1	1	2	1	1	1	1	0	0	1	3	1	1	0	1	1	2	1	1	1	2	1	1	1	1	1	1	1	2	1	1	1	1	1	1	1	1	2	1	1	1	1	1	1	1	1	1	1	1	2	2	1	1	1	1	1	1	2	1	1	1	1	1	0	2	2	1	1	1	1	1	1	1	1	1	1	1	1	1	1	1	1	1	1	1	1	1	1	1	3	2	0	1	1	2	1	1	2	1	1	1	1	1	1	1	2	1	1	2	1	1	1	1	1	1	1	1	1	1	1	2	1	1	1	2	1	1	1	0	1	2	1	1	1	1	1	1	1	1	1	1	1	2	1	1	1	2	2	1	1	1	1	1	1	1	1	1	1	1	1	1	1	1	1	1	1	1	1	1	2	1	1	1	1	1	1	1	1	2	1	1	1	1	0	1	1	1	2	1	1	1	1	1	1	1	0	2	1	1	2	1	1	1	1	1	1	1	1	1	1	1	2	1	1	1	1	1	1	1	2	1	1	1	1	1	1	1	1	0	1	1	1	1	1	1	1	2	2	1	1	1	1	1	1	0	1	1	1	1	1	1	1	1	1	2	1	1	1	1	1	2	1	1	1	1	1	0	1	1	1	1	1	1	2	1	2	2	0	1	1	1	1	1	1	1	1	2	1	1	0	1	1	1	1	2	1	1	2	1	1	1	1	0	1	1	1	1	2	1	1	1	1	1	1	2	1	1	1	1	1	1	1	1	1	2	1	1	2	2	1	1	1	1	2	1	1	1	1	1	1	2	1	1	1	1	0	1	1	1	1	1	1	1	1	1	2	1	1	1	1	1	1	0	1	2	1	1	1	1	1	2	1	2	1	1	1	1	1	2	1	2	1	1	1	1	1	1	2	1	1	1	1	1	1	1	1	1	1	1	1	1	1	1	2	1	1	1	1	1	1	1	1	1	1	1	0	1	1	1	1	1	1	1	3	1	2	2	1	1	1	1	1	1	1	1	1	1	1	1	1	1	1	1	1	1	1	1	1	1	1	1	1	1	2	1	1	1	1	2	1	1	2	1	1	0	1	2	1	1	1	1	1	1	1	1	1	1	2	2	1	1	1	2	1	2	0	1	1	1	1	1	1	1	2	1	1	1	1	1	1	1	1	1	1	2	1	1	1	1	1	1	1	2	1	1	1	1	1	1	1	1	1	1	2	1	1	2	1	1	1	1	1	1	1	1	2	1	1	1	1	1	1	1	0	1	1	1	1	1	2	1	2	1	1	1	1	1	1	1	2	1	1	1	1	1	1	1	1	1	1	2	1	1	0	1	2	1	1	1	1	1	1	1	1	1	1	2	2	0	1	1	1	1	1	1	1	1	1	1	1	1	1	1	0	1	1	2	1	1	2	0	1	0	0	1	1	1	1	1	1	1	1	1	1	1	2	1	1	1	1	2	2	1	1	1	1	1	1	1	2	1	1	2	1	1	1	1	1	1	1	1	1	2	1	1	1	1	1	1	1	1	1	1	2	1	1	1	1	1	1	3	2	1	1	1	2	1	1	2	1	1	1	1	1	1	1	2	1	1	2	1	0	1	1	1	1	1	1	1	1	1	1	1	1	2	1	2	1	0	1	1	2	1	1	1	0	1	1	1	1	1	1	2	2	1	1	1	1	1	1	2	1	1	1	1	0	1	1	1	1	2	1	1	1	1	1	1	1	1	1	1	1	1	1	1	1	1	1	1	1	1	2	1	1	1	1	1	1	1	1	1	1	1	1	1	2	1	1	1	1	1	1	1	1	1	2	1	1	1	2	1	1	1	1	1	1	1	1	1	1	1	2	1	1	1	1	1	2	3	1	0	1	1	2	2	1	1	1	1	1	1	2	1	1	2	1	1	1	2	1	1	1	1	1	1	1	1	1	1	1	1	1	1	2	1	1	1	1	1	1	1	1	1	1	1	1	0	1	2	1	0	1	2	1	1	1	1	1	1	1	1	1	1	1	2	1	1	1	1	1	1	1	1	1	2	0	1	1	0	1	1	2	2	2	2	1	0	2	1	1	2	1	1	1	1	1	1	1	1	1	1	1	1	1	1	1	2	1	1	0	1	0	0	1	1	1	1	1	1	1	1	1	1	1	1	1	2	1	1	1	1	2	1	3	1	1	1	3	1	1	1	1	1	1	2	1	1	1	3	1	1	1	1	1	0	1	1	2	1	2	0	1	1	1	1	1	1	1	1	1	1	1	1	1	1	2	1	1	1	1	0	1	1	1	1	1	1	1	1	1	1	1	1	1	1	1	1	1	1	1	1	2	2	1	1	1	1	1	1	1	1	1	1	1	1	2	1	1	2	1	2	1	1	2	1	1	1	1	1	1	1	1	1	1	1	1	1	1	1	1	1	1	1	1	1	1	2	0	1	0	1	1	1	1	1	2	1	2	1	1	1	1	1	2	1	1	1	1	0	2	1	2	1	1	2	1	1	1	1	1	1	1	1	2	1	1	1	1	1	1	0	2	1	1	1	1	0	2	1	1	1	1	1	1	1	1	1	1	1	1	1	1	1	2	1	1	2	1	1	0	1	2	1	1	1	1	2	1	1	1	1	1	2	1	1	2	1	1	1	1	2	1	1	1	1	1	2	1	2	1	1	1	1	1	1	1	1	0	2	1	1	1	1	1	2	1	1	1	1	1	1	1	2	1	1	1	1	1	2	1	2	1	1	1	2	1	2	1	1	1	1	2	1	1	1	1	1	1	1	1	1	1	1	1	1	1	4	1	2	2	1	1	1	1	1	1	2	2	1	1	1	1	2	2	2	1	1	1	2	1	1	1	1	1	1	1	1	1	1	1	1	1	1	2	0	1	1	2	2	1	1	2	1	1	1	1	1	1	1	2	1	1	1	1	1	1	1	1	1	1	1	1	1	1	1	1
ko:K02238 comEC; competence protein ComEC	K02238	1223	0.944402	70	0.985915	1197	0.959904	26	0.541667	0	0	0	0	0	0	1	1	1	1	1	1	1	1	0	1	1	1	1	1	0	0	1	0	1	3	1	3	0	1	1	1	4	3	0	0	0	1	0	1	0	1	0	0	0	0	0	0	1	1	1	1	1	1	1	1	1	1	1	1	1	1	2	1	0	0	0	2	1	0	0	0	2	1	1	1	1	1	1	2	1	1	1	1	1	1	1	2	1	1	1	1	1	1	1	1	1	0	1	1	1	1	2	0	1	1	1	2	1	1	0	1	1	1	1	1	1	1	1	1	1	1	1	1	3	1	3	1	1	2	1	1	2	1	1	1	1	2	2	2	1	1	1	1	1	1	1	1	1	0	1	1	1	1	1	1	1	1	1	1	1	1	2	1	1	1	1	1	1	1	1	1	1	1	1	1	1	1	1	1	1	1	1	1	1	1	2	1	1	1	1	1	1	1	0	1	1	1	1	1	1	1	1	3	1	1	1	1	0	1	1	1	1	1	2	1	1	1	1	1	1	1	1	1	1	1	0	0	1	1	2	1	1	1	2	1	1	1	2	1	1	1	1	1	1	1	1	1	1	1	1	1	2	2	2	3	1	1	1	1	2	1	1	2	3	1	1	1	2	1	0	1	1	0	1	0	1	2	1	1	1	1	1	1	1	1	1	1	0	1	2	1	1	1	2	1	1	1	1	1	2	1	2	2	1	1	1	1	1	2	2	3	2	2	1	2	1	2	1	2	1	1	1	0	1	1	1	1	1	1	1	1	1	1	1	1	1	1	2	2	2	1	2	2	2	2	1	1	1	3	3	2	2	2	2	2	2	1	2	1	0	0	1	1	0	1	1	1	0	1	1	1	1	1	2	1	2	1	1	1	1	1	0	1	1	1	1	1	1	1	1	1	1	1	2	1	3	1	0	1	4	2	2	1	1	1	1	1	1	1	1	2	1	2	2	1	1	2	1	1	3	2	1	3	2	0	2	2	1	1	1	1	1	1	2	1	5	1	2	2	1	1	4	3	1	2	1	2	2	1	2	1	0	1	2	1	3	1	1	1	1	2	3	3	3	2	1	2	2	2	1	1	1	1	1	2	2	2	2	2	4	1	1	4	2	1	1	2	1	2	2	1	2	1	1	1	2	2	1	1	1	2	2	1	1	4	1	1	1	1	3	1	1	2	1	1	2	3	1	1	1	1	1	2	3	2	3	1	1	2	3	3	3	1	4	3	2	3	2	2	3	4	3	3	2	4	2	3	2	4	2	4	3	4	2	3	3	3	3	1	2	3	1	3	2	2	3	3	3	2	3	3	3	5	3	2	3	1	1	2	2	2	2	3	1	4	2	3	2	2	3	2	2	3	2	3	4	1	2	2	2	1	3	4	1	2	2	2	2	2	1	1	2	3	1	2	1	3	2	3	2	3	2	2	2	2	1	2	2	3	2	1	3	2	3	3	3	2	2	3	3	3	3	3	4	2	2	2	3	3	2	3	3	3	3	3	3	5	5	3	3	3	3	2	2	1	2	1	1	1	1	1	2	2	1	2	1	1	1	1	2	1	2	1	1	1	2	1	2	1	2	1	2	2	2	2	5	2	2	2	3	2	3	2	2	1	2	1	1	2	1	1	2	1	1	2	1	1	3	1	1	1	1	1	1	2	1	1	1	2	2	2	3	0	1	2	1	2	1	1	2	2	3	1	2	1	1	1	1	2	1	1	1	1	1	1	1	1	2	2	1	1	2	1	2	3	2	2	1	1	1	5	2	1	1	1	1	2	0	2	3	1	1	2	1	2	1	2	1	4	3	2	1	2	2	1	2	1	2	1	1	1	3	1	1	1	2	1	0	1	1	1	1	3	2	2	2	4	2	2	0	1	1	2	1	3	1	1	2	2	4	2	1	2	2	3	2	2	2	2	5	1	2	2	2	2	2	2	2	2	2	2	3	2	2	1	2	2	2	2	2	1	5	1	2	1	2	3	3	2	2	2	2	2	1	3	2	2	2	1	2	2	2	1	2	2	0	0	3	3	2	2	1	1	1	1	1	1	1	2	2	2	2	2	2	2	2	2	3	0	3	2	1	3	3	1	2	1	1	3	2	2	2	2	3	2	4	3	2	2	3	2	2	2	2	2	2	3	1	1	1	1	3	1	3	2	2	2	2	1	1	1	2	1	2	2	2	2	2	1	2	1	1	1	2	1	2	1	1	2	3	1	1	1	1	2	2	2	2	1	2	1	1	1	1	1	1	1	1	1	1	2	2	2	1	1	1	1	2	4	2	2	2	2	2	2	2	3	3	2	3	3	3	5	2	2	2	3	3	2	4	3	2	5	2	4	3	2	3	2	3	2	2	2	2	2	2	3	3	2	2	3	2	2	2	2	2	2	2	2	2	0	2	1	2	2	3	1	2	2	2	2	2	2	3	3	2	2	2	1	1	1	1	2	0	1	1	1	1	1	1	1	2	0	1	2	2	2	3	2	2	3	2	2	4	2	2	1	2	2	2	2	2	2	2	1	2	2	1	2	3	1	2	2	1	1	1	2	1	1	1	1	1	1	1	1	2	1	2	1	2	1	1	1	2	1	1	0	0	1	1	1	1	1	1	1	0	0	0	1	3	1	1	1	1	1	2	2	1	1	2	2	2	1	1	1	1	1	1	1	1	2	1	1	2	1	2	1	0	1	1	1	4	2	1	1	1	1	2	1	1	1	1	1	1	1	2	1	1	1	1	2	1	2	2	1	1	3	1	1	1	0	1	6	2	1	0	1	0	0	0	1	2	1	1	1	1	1	1	1	1	1	1	0	1	1	1	1	1	1	1	1	2	1	1	1	1	2	1	0	1	1	2	2	1	2	3	2	1	1	1	3	1	1	2	2	2	2	1	1	1	1	1	1	1	1	1	1	1	1	1	1	1	1	1	1	1	1	1	1	1	1	1	1	1	1	1	1	1	3	1	1	1	1	1	2	2	1	1	1	1	1	2	1	1	1	1	1	1	1	2	1	1	1	1	1	1	1	1	1	1	1	1	1	2	2	2	2	1	2	1	1	1	1	1	1	0	1	1	1	1	1	1	1	1	1	1	1	1	1	1	1	1	1	1	1
ko:K02357 tsf, TSFM; elongation factor Ts	K02357	1198	0.925097	69	0.971831	1197	0.959904	1	0.0208333	0	0	0	0	0	0	0	2	0	0	0	0	0	0	0	0	0	0	0	0	0	0	0	0	0	0	0	0	0	0	0	0	0	0	0	0	0	0	0	0	0	0	0	0	0	0	0	0	2	2	1	1	1	1	0	1	1	1	1	1	1	1	0	1	1	1	2	0	2	1	1	1	1	0	1	0	1	1	1	1	2	0	1	1	1	1	1	0	1	0	1	1	1	2	1	1	0	0	1	1	1	0	1	1	1	1	1	1	1	1	1	1	1	0	1	1	1	1	1	1	1	1	1	1	1	1	1	1	1	1	1	1	1	1	1	1	1	1	1	1	1	1	1	1	0	1	1	1	1	1	1	1	1	1	1	1	1	1	1	0	1	1	1	1	1	1	1	1	1	3	1	1	1	2	1	1	0	1	1	1	1	1	1	1	1	1	1	1	1	1	2	1	1	1	1	1	1	2	1	1	1	1	1	2	1	1	1	1	1	1	1	1	1	1	0	1	1	1	2	1	2	1	1	1	1	1	1	1	2	1	1	1	2	1	1	1	1	1	0	1	1	1	1	1	1	1	1	1	1	1	1	1	1	1	1	0	1	1	1	2	1	2	1	1	1	0	1	3	2	2	1	1	1	1	1	1	0	1	1	1	1	1	1	1	1	1	1	1	2	1	2	1	1	1	1	1	1	1	1	1	1	1	1	1	1	1	1	1	0	1	1	1	1	1	1	0	1	1	1	1	1	1	1	1	1	2	1	1	1	1	1	1	1	1	1	1	1	1	1	1	1	1	1	1	1	1	0	1	1	1	1	2	1	1	1	1	1	0	1	1	0	1	1	1	1	1	1	1	2	1	1	1	1	1	1	1	1	1	1	1	1	1	0	1	1	1	1	1	1	1	1	1	1	1	2	1	1	1	1	1	1	1	0	0	2	1	1	0	1	1	1	1	1	1	1	1	1	1	1	1	1	1	1	1	1	1	1	1	1	1	1	1	1	1	1	1	1	1	1	1	2	1	1	1	1	1	1	1	1	1	1	1	1	1	1	1	1	2	1	2	1	1	1	1	1	1	1	1	1	1	0	1	1	1	1	1	1	1	1	2	1	1	1	1	1	1	1	1	1	1	1	1	1	1	1	1	1	1	1	1	1	1	1	0	1	1	1	1	1	1	1	1	1	1	1	1	1	1	1	1	0	1	1	1	1	1	1	1	1	1	1	0	1	1	1	1	2	0	0	1	1	1	1	1	1	1	1	1	1	1	1	1	1	1	0	1	1	1	2	1	2	1	1	1	1	2	1	1	1	1	1	1	1	1	1	1	1	1	1	1	1	1	1	1	1	1	1	1	1	1	1	1	1	1	1	1	1	1	1	1	1	2	1	1	0	1	1	1	1	1	1	1	1	2	1	1	1	1	1	1	1	1	1	1	2	1	1	2	1	1	1	1	1	1	1	1	1	1	1	1	1	1	1	1	1	1	1	1	1	1	1	1	1	1	1	1	1	1	1	1	1	1	1	1	1	1	1	1	1	1	1	1	1	1	1	1	1	1	1	1	1	1	2	1	1	1	1	1	1	1	1	1	1	1	1	1	1	1	1	1	1	1	1	1	1	1	1	1	1	1	1	1	1	1	1	1	1	1	1	1	1	1	1	1	1	1	1	1	1	1	1	1	1	1	2	1	1	1	1	1	1	1	2	2	1	1	1	1	1	1	2	1	1	1	1	1	1	0	1	1	1	1	1	1	1	1	1	1	1	1	1	1	1	1	1	1	1	1	1	1	1	1	1	2	1	1	1	1	1	1	1	1	1	1	1	1	1	1	1	2	1	1	1	1	1	1	1	1	1	1	1	1	1	1	1	1	1	1	1	1	1	1	1	1	1	1	1	0	1	1	1	1	1	1	1	1	1	1	1	1	1	1	1	1	1	1	1	1	1	1	1	1	1	1	1	1	1	1	1	1	1	1	2	1	1	1	1	1	1	2	1	1	1	1	1	1	1	1	1	1	1	1	1	1	1	1	1	0	1	1	1	1	1	2	1	1	1	1	1	1	1	1	1	1	2	1	1	1	1	1	1	1	1	1	1	1	1	1	1	1	1	2	1	1	1	1	1	1	1	1	1	1	1	1	1	1	1	1	1	2	1	1	1	1	1	1	1	1	1	1	1	1	1	0	1	1	1	1	1	1	1	1	1	1	1	1	1	1	1	1	1	1	1	1	1	1	1	1	1	1	1	1	1	1	1	1	1	1	1	1	1	1	1	1	1	1	2	2	1	1	1	1	1	1	1	0	1	1	1	1	1	1	1	1	1	2	1	1	1	1	1	1	1	1	1	1	1	1	1	1	1	1	1	1	1	1	2	1	1	1	2	1	1	1	1	1	1	1	1	1	1	1	1	1	1	1	1	1	1	1	1	1	1	1	1	1	1	1	1	1	1	1	1	1	1	1	1	1	1	1	1	1	1	1	1	1	1	1	1	1	1	1	1	1	1	1	1	1	1	1	1	1	1	1	1	1	1	1	1	1	1	1	1	1	1	1	1	1	1	1	1	1	1	1	1	1	1	1	1	1	1	1	1	1	1	1	1	2	1	1	1	1	1	1	1	1	1	1	1	0	1	1	1	1	1	1	1	1	1	1	1	1	1	1	1	1	1	1	0	2	1	1	1	1	1	1	1	1	1	1	0	1	1	2	1	0	1	2	1	1	1	1	1	1	1	1	1	1	1	1	1	2	1	1	1	0	1	1	1	1	2	1	1	1	1	1	1	1	1	1	1	1	1	1	1	1	1	1	1	1	1	1	1	1	1	1	2	2	2	1	1	1	0	1	1	1	1	1	1	1	1	1	1	1	1	1	1	1	1	1	1	2	1	1	0	1	1	1	1	1	1	1	1	1	1	1	1	0	1	1	1	1	1	1	1	1	1	1	1	1	1	1	1	1	1	1	2	1	1	1	1	1	1	1	1	2	2	1	1	1	1	1	1	1	1	1	1	1	1	1	1	1	1	1	1	1	1	1	1	1	1	1	1	1	0	0	1	1	1	1	1	1	1	1	1	1	1	1	1	1	1	1	1	1	1	1	1	1	1	1	1	1	1	1	1	1
ko:K01056 PTH1, PTRH1, pth, spoVC; peptidyl-tRNA hydrolase, PTH1 family [EC:3.1.1.29]	K01056	1197	0.924324	69	0.971831	1197	0.959904	0	0	0	0	0	0	0	0	0	0	0	0	0	0	0	0	0	0	0	0	0	0	0	0	0	0	0	0	0	0	0	0	0	0	0	0	0	0	0	0	0	0	0	0	0	0	0	0	0	0	1	1	1	1	1	1	1	1	1	1	1	1	1	2	1	1	1	1	1	0	0	1	0	1	1	1	1	1	1	1	1	1	1	1	2	1	1	1	1	1	2	1	1	3	2	2	2	2	1	1	1	1	1	1	1	1	2	1	1	0	1	2	0	1	1	1	1	1	1	1	1	1	1	1	1	1	1	1	1	1	1	1	1	1	1	1	1	1	1	1	1	1	1	1	1	0	2	1	1	1	1	1	1	1	1	1	1	1	1	1	1	1	1	1	1	1	1	1	1	1	1	1	1	1	1	1	1	1	1	1	1	1	0	2	1	0	1	1	1	1	1	1	1	1	1	1	1	1	1	1	1	1	1	1	1	1	1	1	1	1	0	1	0	1	1	1	1	1	1	1	1	1	1	1	0	1	1	1	1	1	1	2	1	1	1	1	0	1	1	1	1	1	1	1	1	1	1	1	1	1	1	1	1	1	1	1	0	1	1	1	1	1	1	2	1	1	1	1	1	1	1	1	0	1	1	0	0	1	0	1	1	1	1	1	1	1	1	1	1	1	1	1	1	1	1	1	1	1	1	1	1	2	1	1	1	1	1	1	2	1	1	1	1	1	1	1	1	1	1	1	1	1	2	1	1	1	1	1	1	1	1	1	1	1	1	1	1	1	1	0	1	2	1	1	1	1	1	1	0	1	1	1	1	1	1	1	1	1	1	1	1	1	1	1	1	1	1	1	1	1	1	1	1	1	1	1	1	1	1	1	1	1	2	1	1	1	1	1	1	1	1	1	1	2	1	1	1	1	1	1	1	1	1	1	1	1	1	1	1	1	1	1	1	1	1	1	1	1	1	1	1	1	1	1	1	1	1	1	1	1	1	1	1	1	1	0	1	1	1	1	1	1	1	1	1	1	1	1	1	1	1	1	1	1	1	1	1	0	1	1	0	1	1	1	1	1	0	1	1	1	1	1	1	1	1	1	2	1	1	1	1	1	1	1	0	1	1	1	1	1	1	1	1	1	1	1	1	1	1	1	1	1	1	1	1	1	1	1	1	1	1	1	1	1	1	1	1	1	1	1	1	1	1	1	1	1	1	1	1	1	1	1	1	1	1	1	0	2	1	1	1	1	1	1	1	1	2	1	1	1	1	1	1	1	1	1	1	1	1	1	1	1	1	1	1	1	1	1	1	1	1	1	1	1	1	1	1	1	1	1	1	1	1	1	1	1	1	1	1	1	1	1	1	1	1	1	1	1	1	1	1	1	1	1	1	1	0	1	0	1	1	1	1	1	1	1	1	1	1	1	1	1	1	1	1	1	1	1	1	1	1	0	1	1	1	1	1	1	1	1	1	0	1	1	1	1	1	2	1	1	1	1	1	1	1	1	1	1	1	1	1	1	1	1	1	1	1	1	0	1	2	1	1	1	1	1	1	1	1	1	1	1	1	1	1	1	1	1	1	1	1	1	1	1	1	1	1	2	1	1	1	1	1	1	1	1	1	1	1	1	1	1	1	1	0	1	1	1	1	1	1	1	1	1	1	0	1	1	1	1	1	1	1	1	1	1	1	1	1	1	1	1	1	1	1	1	1	1	1	1	1	1	1	1	1	1	1	1	3	1	1	1	1	1	1	1	1	1	1	1	1	0	1	1	1	1	1	1	1	1	1	1	1	1	1	1	1	1	1	1	1	1	1	1	1	1	1	1	1	1	1	1	1	1	1	1	1	1	1	1	1	1	1	1	1	1	1	1	1	1	1	1	2	1	1	1	1	1	1	0	1	1	1	1	1	1	1	1	1	1	1	1	1	2	1	1	1	1	1	1	1	1	1	1	1	1	1	1	1	1	0	1	1	0	1	1	1	1	2	1	1	1	1	1	1	1	1	1	1	1	1	1	1	1	1	1	1	1	1	1	1	1	1	1	1	1	1	1	1	1	1	1	1	1	1	1	0	1	1	1	2	1	1	1	1	1	1	1	1	1	1	1	1	0	1	1	1	1	1	1	1	1	1	1	1	1	1	1	0	1	0	1	1	1	1	1	1	1	1	1	1	1	1	1	1	1	1	1	1	1	1	1	1	1	1	1	1	1	1	1	1	1	1	1	1	1	1	1	1	1	1	1	1	1	1	1	1	1	1	1	0	1	1	1	1	0	1	1	1	1	1	1	1	1	1	1	1	1	1	1	1	1	1	1	1	1	1	1	1	1	1	1	1	1	1	1	1	1	1	1	1	1	1	1	1	1	1	2	1	1	1	1	1	1	1	1	1	1	1	1	1	1	1	1	1	1	1	1	1	1	1	1	1	1	1	1	1	1	1	1	2	1	1	1	1	1	1	1	1	1	1	1	1	1	1	1	1	1	1	1	1	1	1	1	1	1	1	1	1	1	1	1	1	1	1	1	1	1	1	1	1	1	1	1	1	1	1	1	1	1	1	1	1	1	1	1	1	1	1	1	1	1	1	1	1	1	1	1	1	1	1	1	1	1	0	0	1	1	1	1	1	1	1	1	1	0	1	1	1	1	1	1	1	2	1	1	1	1	1	1	1	1	1	1	1	1	1	1	1	1	1	1	1	1	1	1	1	1	1	0	1	1	1	1	1	1	1	1	1	1	1	1	1	1	1	1	1	1	1	1	1	2	2	3	2	2	1	2	2	2	2	1	2	2	2	2	1	2	1	1	1	1	1	1	1	1	1	1	3	2	1	1	1	1	1	0	0	1	1	1	1	1	1	1	1	1	1	1	1	1	1	1	1	1	1	1	1	1	1	1	1	1	1	1	1	1	1	1	2	1	1	1	1	0	1	1	1	1	1	1	0	1	1	1	1	1	1	1	1	0	1	1	2	0	2	1	2	1	1	2	1	2	1	1	2	1	2	1	1	2	1	2	2	2	2	1	1	1	2	2	1	1	1	1	1	1	1	1	1	1	1	1	1	1	1	1	1	1	1	1	1	1	1	1	1	1	1	1	1	1	1	1	1	1	1	1	1	1
ko:K01889 FARSA, pheS; phenylalanyl-tRNA synthetase alpha chain [EC:6.1.1.20]	K01889	1245	0.96139	69	0.971831	1198	0.960706	47	0.979167	1	1	1	1	2	1	1	1	1	2	2	1	1	1	1	1	1	1	1	1	0	1	1	1	1	1	2	1	1	1	1	1	1	1	1	1	1	1	1	1	1	1	1	1	1	1	1	1	1	1	1	1	1	1	1	1	1	1	1	1	1	1	1	1	1	1	2	1	1	1	1	2	1	1	1	2	1	1	1	1	1	1	1	1	1	1	1	1	1	1	1	1	1	2	1	1	0	2	1	2	0	1	1	0	1	1	1	1	1	1	1	1	1	1	1	1	0	1	1	1	1	1	1	1	1	1	1	1	1	1	1	1	1	1	1	1	1	1	1	1	1	1	1	0	2	1	1	1	1	1	0	1	1	1	1	1	2	1	1	1	1	1	1	1	1	1	1	1	1	1	1	1	1	1	1	1	1	1	1	1	1	2	1	1	1	1	1	1	1	1	1	1	1	1	1	1	1	1	1	1	0	1	1	1	1	1	1	1	1	1	1	1	0	1	0	1	1	1	1	1	1	1	1	1	1	1	1	0	0	1	1	1	1	1	1	1	1	0	2	1	1	1	1	1	1	1	1	1	1	0	1	1	1	1	0	1	1	1	1	2	1	1	1	1	1	1	2	1	1	1	1	1	1	1	1	1	1	1	2	1	1	1	2	1	1	1	1	1	1	1	1	1	1	1	0	1	1	1	1	1	1	1	1	1	1	1	1	1	1	1	1	1	1	1	1	1	1	2	1	1	1	1	1	1	1	1	1	1	1	1	1	1	1	1	1	1	1	1	2	1	2	1	1	1	1	1	1	1	1	1	1	1	1	1	1	1	0	1	1	1	1	1	1	1	1	1	1	1	2	2	1	1	1	1	1	1	1	1	1	1	2	2	1	1	1	1	1	1	1	1	1	1	1	1	2	1	1	1	2	1	1	1	1	1	1	1	2	1	1	1	1	2	1	1	1	1	2	1	1	1	1	1	1	1	1	0	1	1	1	1	1	1	2	1	1	1	0	1	1	1	1	1	1	1	1	1	1	1	1	1	1	1	1	1	1	1	1	1	1	1	1	1	1	1	1	1	2	1	1	1	1	1	1	1	1	1	1	1	1	0	1	0	1	2	2	1	1	1	1	1	1	1	1	1	2	0	1	1	1	0	1	1	1	1	1	1	1	1	1	1	1	1	1	1	1	1	1	1	1	1	1	1	1	1	1	1	1	1	1	0	1	1	1	1	1	1	1	1	1	1	1	1	1	1	1	1	1	1	1	1	1	1	1	0	1	1	1	2	1	1	1	0	1	1	0	2	1	1	1	1	1	1	1	1	1	1	1	1	1	1	1	1	1	1	1	1	1	1	1	1	1	1	1	2	1	1	4	1	1	1	1	1	1	2	1	0	1	1	1	1	1	1	1	1	1	1	1	1	1	1	2	1	1	1	1	1	1	0	1	2	1	1	1	1	1	1	1	1	1	1	1	1	1	1	1	1	1	1	1	1	1	1	1	1	1	1	1	1	1	1	1	1	1	1	1	0	1	1	1	1	1	1	1	1	1	1	2	1	1	1	1	1	1	1	2	1	1	1	2	1	1	0	1	1	1	1	2	1	1	1	1	1	2	1	1	1	1	1	2	1	1	1	2	1	2	1	1	1	1	1	1	1	1	1	1	1	1	1	1	1	1	1	2	1	1	1	1	1	1	1	1	1	1	1	1	1	1	2	1	1	2	1	1	1	1	1	2	0	1	2	1	1	1	1	1	1	1	1	2	1	1	1	1	1	0	1	1	1	1	2	0	1	2	1	2	1	1	1	1	1	1	1	0	1	1	1	1	1	1	1	1	1	1	1	1	1	1	1	1	1	1	1	1	1	1	1	1	1	1	1	1	1	1	1	1	1	1	1	1	1	1	1	1	1	1	1	1	1	1	1	1	1	1	1	1	1	2	1	1	1	1	1	1	1	1	1	1	1	0	1	1	1	1	1	1	1	1	1	1	1	1	1	1	1	1	1	1	1	1	1	2	1	1	1	1	1	0	0	1	1	1	1	0	1	1	1	1	1	1	1	1	1	1	1	1	1	1	1	0	0	1	1	1	1	1	2	1	1	1	1	1	1	1	2	1	1	1	1	1	1	1	1	1	1	1	1	1	1	1	1	1	1	2	1	1	1	1	1	1	1	2	1	1	0	1	2	2	1	1	1	1	1	1	1	0	1	1	1	1	1	1	1	1	1	1	1	1	1	1	1	1	1	1	1	1	1	1	1	1	1	1	1	1	1	1	1	2	1	1	1	1	1	1	1	1	2	2	1	1	1	1	1	1	1	1	1	1	1	1	1	1	0	1	1	1	1	1	2	1	1	1	1	1	1	1	1	1	2	1	1	1	1	1	1	1	2	1	1	1	1	1	2	1	1	1	1	1	1	1	1	1	1	2	1	2	1	1	1	1	1	1	1	1	1	1	1	1	1	1	1	1	1	1	2	1	1	1	1	1	1	2	1	1	1	1	1	1	1	1	1	1	1	1	1	1	1	1	1	1	1	1	1	1	1	1	1	1	1	1	1	1	2	3	1	1	1	1	2	1	1	1	2	1	1	1	1	1	1	1	1	1	1	1	1	1	1	1	1	0	1	2	1	1	1	1	1	1	1	1	1	2	1	1	1	1	1	1	1	1	1	1	1	1	1	1	1	1	1	1	2	1	1	1	1	1	1	1	1	1	0	1	1	1	1	1	1	1	1	1	1	1	1	1	1	0	0	1	1	1	1	2	1	1	1	1	1	0	0	1	2	1	1	1	1	1	1	1	1	1	1	1	1	1	1	1	1	1	1	2	1	1	1	1	2	1	1	1	1	1	1	1	1	1	1	1	1	1	1	1	1	1	1	1	1	1	1	1	1	2	1	1	1	1	1	1	1	2	1	1	1	1	2	1	1	1	1	1	1	1	1	1	1	1	1	1	1	1	0	2	1	1	0	1	1	1	1	3	1	1	1	1	1	1	1	1	1	1	1	1	1	1	1	1	1	1	1	1	1	1	1	1	1	1	1	1	1	2	1	1	1	1	1	1	1	1	1	2	1	1	1	1	1	1	1	1	1	1	1	1	2	1	1	1	1	1	1
ko:K04066 priA; primosomal protein N' (replication factor Y) (superfamily II helicase) [EC:5.6.2.4]	K04066	1198	0.925097	68	0.957746	1198	0.960706	0	0	0	0	0	0	0	0	0	0	0	0	0	0	0	0	0	0	0	0	0	0	0	0	0	0	0	0	0	0	0	0	0	0	0	0	0	0	0	0	0	0	0	0	0	0	0	0	0	0	1	2	2	1	1	1	1	1	1	1	1	1	1	1	2	1	2	1	1	1	1	1	2	1	2	1	1	1	1	1	1	1	2	2	1	2	2	1	1	1	1	1	1	1	2	2	1	1	1	1	2	0	1	1	1	2	0	1	0	1	1	1	1	1	1	1	1	2	1	1	1	1	1	1	1	1	3	1	1	2	0	1	1	2	1	1	1	1	1	1	1	1	1	1	1	1	2	1	1	1	1	1	1	1	1	1	1	1	1	1	1	1	2	1	1	1	1	1	1	1	1	1	1	1	1	2	1	1	1	1	1	1	1	1	1	2	2	1	1	1	1	1	1	2	1	1	1	1	1	1	1	1	1	1	1	1	1	1	2	2	2	1	1	1	1	1	1	1	1	1	1	1	1	1	1	1	1	2	1	1	1	1	1	1	1	1	1	1	1	3	2	1	1	1	1	1	1	1	1	1	1	2	1	1	1	0	2	1	1	1	1	2	1	2	1	1	1	2	2	2	1	1	1	1	1	1	2	1	1	1	1	2	1	1	2	1	1	1	1	1	1	1	1	1	1	1	1	2	1	1	1	2	2	1	1	1	1	1	1	1	1	1	0	1	1	1	1	1	1	1	1	2	1	1	1	1	1	1	1	1	1	1	1	1	1	2	1	1	1	0	1	1	1	1	1	1	1	2	2	1	1	1	1	1	1	1	2	1	1	1	1	2	2	1	1	1	1	1	1	0	0	1	1	1	1	1	1	1	1	1	1	1	1	1	1	1	1	1	2	3	1	1	1	1	1	1	1	1	1	1	1	1	1	1	1	1	1	1	1	2	1	1	1	1	1	1	1	1	1	1	1	1	1	2	1	1	1	0	1	1	2	1	1	1	1	1	1	1	1	1	1	1	1	1	1	1	1	1	2	1	0	2	1	1	1	1	1	1	1	1	2	1	1	2	1	1	2	1	1	1	1	1	1	1	1	1	1	1	1	1	1	2	1	1	2	2	2	1	1	1	1	1	1	1	1	1	1	1	1	1	2	1	2	1	1	3	1	1	1	1	1	1	1	1	1	1	1	1	1	1	1	1	1	1	2	1	1	1	2	1	1	1	1	1	1	1	2	1	1	2	1	1	2	1	1	1	1	1	1	1	1	1	1	1	1	1	1	1	1	3	2	0	1	1	1	2	1	1	1	1	1	1	1	1	1	2	1	1	1	1	1	1	1	1	1	1	1	1	1	1	1	1	1	1	1	1	1	1	1	1	1	2	1	0	1	2	0	1	1	1	1	1	1	1	1	1	1	1	1	1	1	1	1	1	1	1	1	1	2	1	2	1	2	1	1	1	1	1	1	1	1	1	1	1	2	1	1	1	1	1	1	1	1	1	1	1	0	2	1	1	1	1	1	2	1	1	1	1	2	1	1	1	1	1	1	1	1	2	1	1	1	1	1	1	1	1	1	1	2	1	1	1	2	1	1	1	1	2	1	1	1	1	1	1	1	2	1	2	1	1	1	1	2	2	0	1	1	1	0	1	1	1	1	1	0	1	1	1	1	1	1	1	1	1	0	1	1	1	1	1	1	1	1	1	1	1	1	2	1	1	1	1	1	1	1	1	1	0	1	1	1	2	1	1	1	1	1	1	1	1	1	1	2	1	1	1	1	1	1	1	1	1	1	1	1	1	1	1	2	1	3	1	1	2	1	1	2	1	1	1	1	1	1	1	1	1	1	1	1	1	1	1	1	1	1	1	1	1	1	1	1	1	1	2	1	1	1	1	1	1	1	1	1	1	1	1	1	0	1	1	1	0	1	1	1	1	1	1	1	1	1	1	1	1	1	1	1	2	1	1	1	1	1	1	1	1	1	1	1	1	1	1	1	1	1	2	1	1	1	1	1	2	2	1	2	1	1	1	1	1	2	1	1	1	1	1	1	1	1	1	1	1	1	1	1	2	2	1	1	1	0	1	2	2	1	1	1	1	1	1	1	1	2	1	1	1	1	2	1	1	1	1	1	2	1	1	1	1	2	2	1	0	1	2	2	2	1	1	1	1	1	2	1	1	1	2	1	1	1	1	2	1	2	1	1	1	1	1	1	1	1	1	1	1	1	1	1	1	1	2	1	1	1	1	1	1	1	1	0	1	1	1	1	1	1	1	2	1	1	1	1	1	1	1	1	1	1	1	1	1	2	2	1	1	2	1	1	2	1	1	1	2	1	1	1	1	1	1	1	1	1	1	1	1	1	1	1	1	2	1	1	1	1	1	1	1	1	1	1	1	1	1	1	1	1	1	1	1	1	1	2	1	1	1	1	1	1	1	1	1	2	2	1	1	1	1	2	1	1	1	1	1	1	1	1	1	1	1	1	0	0	1	1	0	0	0	0	0	0	1	0	0	0	0	0	0	0	1	0	1	0	1	1	1	0	0	1	1	1	1	1	1	1	1	1	1	2	1	1	1	2	1	1	1	1	1	1	1	1	1	3	1	1	1	1	2	1	1	2	2	1	1	1	1	1	2	1	1	1	1	1	1	0	2	1	1	1	1	1	1	1	1	1	2	1	1	1	1	1	1	1	1	1	1	1	1	1	1	1	2	0	1	1	1	2	2	1	1	1	1	1	1	1	1	2	2	1	2	1	3	2	1	1	2	1	1	1	1	1	1	1	1	1	1	1	1	1	1	0	1	1	2	1	1	1	1	1	2	2	1	1	1	2	1	1	1	2	1	1	0	1	1	1	1	1	2	1	1	1	1	1	1	1	1	1	1	1	1	1	1	1	0	1	1	1	2	1	2	1	1	1	2	1	2	1	1	1	1	1	1	1	1	1	1	1	1	2	2	2	2	2	3	1	1	1	1	1	2	4	1	3	1	1	1	1	1	1	1	1	1	1	1	2	1	1	1	1	1	2	1	1	1	1	1	1	1	1	1	2	1	1	1	1	1	1	1	1	1	1	1	0	1	1	0	0	1	1	1	1	1	1	1	1	1	1	1	1	1
ko:K03438 mraW, rsmH; 16S rRNA (cytosine1402-N4)-methyltransferase [EC:2.1.1.199]	K03438	1199	0.925869	70	0.985915	1199	0.961508	0	0	0	0	0	0	0	0	0	0	0	0	0	0	0	0	0	0	0	0	0	0	0	0	0	0	0	0	0	0	0	0	0	0	0	0	0	0	0	0	0	0	0	0	0	0	0	0	0	0	1	1	1	1	1	1	1	1	1	1	0	1	1	1	1	1	1	1	1	1	1	1	1	1	1	1	1	1	1	1	1	2	1	1	1	1	1	1	1	1	0	2	1	1	1	1	1	1	1	1	1	1	2	1	1	1	2	1	1	1	1	1	1	1	1	2	1	1	1	0	0	1	1	1	1	1	1	2	1	1	1	1	1	1	1	1	1	1	1	2	1	1	1	1	1	1	1	1	1	1	1	1	1	1	1	1	1	1	1	1	1	1	1	1	2	1	2	1	1	1	1	0	0	0	1	1	1	1	2	1	1	1	1	1	1	1	1	1	1	1	1	1	1	1	1	1	1	1	1	1	1	1	0	1	1	1	1	1	1	1	1	1	1	1	1	1	1	1	1	1	1	1	1	1	1	1	1	1	1	1	1	0	1	1	1	1	0	0	1	1	1	1	1	1	1	1	1	1	1	1	1	1	1	1	1	1	1	0	1	1	1	1	1	0	1	1	1	1	1	2	1	1	1	1	1	1	1	2	1	0	1	1	1	1	1	1	1	1	1	1	1	1	1	1	1	1	1	2	1	1	1	1	1	1	1	1	1	1	1	1	2	1	1	0	1	1	1	1	1	2	1	1	1	1	1	1	1	1	1	1	1	1	2	1	1	1	1	1	1	1	1	1	1	1	1	1	1	1	1	1	1	2	1	1	2	1	2	1	1	1	1	0	0	1	1	2	1	1	1	2	0	1	1	1	1	1	1	1	1	1	1	1	1	0	1	1	1	1	1	2	1	2	1	1	1	1	1	1	1	0	1	1	1	1	0	1	1	1	1	1	1	1	1	1	1	1	1	1	1	1	1	1	1	1	1	1	1	0	1	1	1	1	1	1	1	1	1	1	1	1	1	1	1	1	1	1	1	1	1	2	1	1	1	1	1	1	1	1	1	1	1	1	1	0	1	1	1	1	1	1	1	1	1	1	1	1	1	1	1	1	1	1	1	1	1	1	1	1	1	1	1	1	1	1	1	1	1	2	1	1	1	1	1	1	1	1	1	1	2	1	1	1	1	1	1	1	1	1	1	1	1	1	1	1	1	1	1	1	1	1	1	1	1	2	1	0	2	1	1	2	1	1	1	1	2	1	1	1	1	1	1	1	1	1	1	1	2	1	0	1	1	1	1	2	2	1	1	2	1	1	1	1	1	1	1	2	1	1	1	1	1	1	1	1	1	2	1	1	1	1	1	1	1	1	1	2	1	1	3	1	1	1	1	2	2	2	3	2	1	1	1	1	2	1	1	1	1	1	1	1	2	1	1	1	1	1	1	1	1	1	1	1	1	1	1	1	1	1	1	1	1	1	2	1	1	1	1	1	1	1	1	1	2	1	2	1	1	1	1	1	1	1	1	1	1	1	1	0	1	1	1	1	1	1	1	1	1	1	1	1	1	1	1	1	1	0	0	1	1	1	1	2	1	1	1	1	1	1	1	1	1	1	1	1	1	1	1	1	1	1	1	1	1	1	1	1	2	1	1	1	1	1	1	1	1	1	1	1	1	1	1	1	1	1	1	1	1	1	1	1	1	1	1	1	1	1	0	1	1	1	1	1	2	1	1	1	1	1	1	1	1	1	1	1	1	1	1	1	1	1	1	1	0	1	1	1	1	1	1	1	1	1	2	1	2	1	2	1	1	1	1	0	1	1	1	1	1	1	1	1	1	1	1	1	1	1	1	1	1	1	1	1	0	1	1	1	1	1	1	1	1	1	2	1	1	1	1	1	1	3	1	1	1	1	1	1	1	1	1	1	1	2	1	1	1	1	1	1	1	1	1	1	1	1	1	1	1	2	1	1	1	1	1	1	0	1	1	1	0	1	1	1	1	1	1	2	1	1	1	1	1	2	1	1	1	1	1	1	0	0	1	1	1	1	1	1	1	1	1	1	1	1	1	1	1	1	1	1	1	1	1	1	1	1	1	1	1	1	1	1	1	1	1	1	1	1	1	1	0	1	1	1	1	1	0	1	1	1	1	1	1	1	1	1	1	1	1	1	1	1	1	2	1	1	1	1	1	1	1	1	1	1	1	1	1	1	1	1	1	1	1	1	1	1	1	1	2	1	1	1	1	1	1	1	1	1	1	1	1	1	1	1	1	1	1	1	1	1	1	1	1	1	1	1	1	1	2	1	1	1	1	1	1	1	1	1	1	1	1	2	1	1	1	1	1	1	0	1	1	2	1	1	1	1	1	1	1	1	1	1	1	1	1	1	1	1	1	1	1	1	1	1	1	1	1	1	1	1	1	1	1	1	1	1	1	1	1	1	1	1	1	0	1	1	1	1	1	1	1	1	1	1	1	1	1	1	1	1	1	1	1	1	1	1	1	1	1	1	1	1	1	1	1	1	1	0	1	1	1	1	2	1	1	1	1	1	1	2	1	1	2	2	2	2	2	2	1	1	1	1	1	1	2	1	1	1	1	1	2	0	1	1	1	1	0	0	1	2	1	1	2	1	1	0	1	1	1	2	1	1	1	1	1	1	1	2	2	1	1	1	2	1	1	1	1	1	1	1	1	1	1	1	1	1	1	1	1	1	1	1	2	1	1	1	1	1	1	1	1	1	1	1	1	2	1	1	0	1	1	1	1	1	1	1	1	1	1	2	1	1	1	1	1	1	2	1	1	1	1	1	1	2	1	1	1	1	1	1	1	1	1	1	1	1	1	1	1	1	1	0	1	1	1	1	1	1	1	1	1	1	1	1	1	1	1	1	1	1	1	1	2	1	1	1	1	1	2	1	0	1	2	2	1	2	1	1	1	1	1	1	1	1	1	1	1	1	1	1	1	1	1	3	1	1	1	0	1	1	3	1	1	1	1	1	1	1	1	1	1	1	1	1	1	1	1	1	1	1	1	1	1	1	1	1	1	1	1	1	1	1	1	1	1	1	1	1	1	1	1	1	1	1	1	1	1	1	1	1	1	1	1	1	1	1	1	1	1	1
ko:K03553 recA; recombination protein RecA	K03553	1199	0.925869	69	0.971831	1199	0.961508	0	0	0	0	0	0	0	0	0	0	0	0	0	0	0	0	0	0	0	0	0	0	0	0	0	0	0	0	0	0	0	0	0	0	0	0	0	0	0	0	0	0	0	0	0	0	0	0	0	0	1	1	1	1	1	1	1	1	1	1	1	1	2	1	1	1	1	1	1	1	1	1	0	1	2	1	2	1	1	1	2	1	1	0	3	2	1	2	1	1	1	1	1	1	2	2	1	1	2	1	2	0	3	2	1	1	1	1	0	1	1	1	1	1	1	1	1	1	2	1	1	1	1	1	1	1	2	2	1	1	1	1	1	1	1	1	1	1	1	1	1	1	1	1	1	1	1	1	1	1	1	1	1	1	1	1	1	1	1	1	1	1	1	1	1	1	1	2	1	1	1	1	1	1	1	0	1	1	1	1	1	1	1	1	1	1	1	1	1	1	1	1	1	1	0	1	1	1	1	1	1	1	1	1	1	1	1	1	0	1	2	1	1	0	1	1	1	1	1	1	1	1	2	1	1	1	1	1	1	1	0	1	2	1	1	1	2	1	1	2	1	2	1	1	1	1	1	1	1	1	1	2	1	1	2	2	1	3	1	4	1	1	1	1	1	1	1	1	2	1	1	1	1	1	1	1	1	1	1	1	1	1	1	1	1	1	1	1	1	1	1	1	1	1	4	4	4	4	3	2	1	5	4	1	1	1	2	2	3	1	2	3	1	2	1	1	1	2	1	1	1	1	2	1	1	1	1	1	1	1	1	1	1	1	1	1	1	1	1	1	0	1	1	1	1	1	1	1	1	1	1	1	1	1	1	1	2	1	1	1	1	1	1	0	1	1	1	1	1	1	1	1	1	1	1	1	1	1	0	1	1	2	0	1	1	1	1	1	1	1	1	2	1	1	1	1	1	0	1	1	1	1	2	2	0	1	1	1	1	1	1	1	1	2	1	1	1	1	1	1	1	1	1	1	1	1	1	1	1	1	1	1	1	1	1	1	1	1	1	1	1	1	1	1	1	1	1	1	1	1	1	1	1	1	1	1	2	1	1	1	1	0	0	1	1	1	1	1	1	1	1	1	1	1	1	1	1	1	1	1	1	0	1	1	0	1	1	1	1	1	1	1	1	1	1	1	1	1	1	1	0	1	1	1	1	1	3	2	1	1	1	1	1	1	1	1	1	1	1	1	1	1	1	1	1	1	2	1	1	1	1	1	1	1	1	1	1	2	2	1	2	1	1	1	1	1	2	1	1	1	1	1	1	1	1	1	1	1	1	2	0	2	1	0	1	1	0	2	1	2	1	1	2	1	1	1	1	1	1	1	1	1	1	1	1	1	1	1	1	1	1	1	1	1	1	1	1	0	1	2	1	1	1	1	1	1	1	2	1	1	1	1	1	1	1	1	1	1	1	1	1	1	1	1	1	1	3	1	1	1	1	1	1	1	1	1	1	1	1	1	1	1	1	1	1	1	1	2	1	1	1	1	1	1	1	1	2	1	0	1	1	1	1	1	1	1	1	1	1	2	1	1	1	1	1	1	1	1	1	1	1	1	1	1	1	1	1	1	1	1	1	1	1	1	1	1	1	5	1	1	1	1	1	1	1	1	1	1	1	1	1	0	1	1	1	1	1	1	1	1	2	1	2	1	1	1	1	1	1	1	1	1	1	1	1	1	1	1	1	2	1	1	1	1	1	1	1	1	1	1	1	1	1	1	1	1	2	1	1	1	1	1	1	1	1	1	1	1	1	1	1	1	1	1	1	1	1	1	1	1	1	1	1	1	1	1	2	1	1	1	1	1	1	1	1	1	1	1	1	1	1	1	0	1	1	2	1	1	0	1	1	1	1	2	2	1	1	1	1	1	1	1	1	1	1	1	1	1	1	2	1	1	1	1	1	1	1	1	1	0	1	1	0	1	1	1	1	1	1	1	1	1	1	1	3	1	1	1	1	1	1	1	1	1	1	1	1	1	0	1	1	1	2	1	1	1	2	1	1	1	1	1	1	1	1	1	1	1	1	1	1	1	1	1	1	1	1	1	1	1	1	1	1	1	1	1	1	1	1	1	1	1	1	1	1	1	1	2	1	1	1	2	1	1	1	1	1	1	1	2	1	1	1	1	1	1	1	1	1	1	1	1	1	0	1	1	1	1	1	1	1	1	1	1	1	1	1	2	1	1	1	1	1	1	1	1	1	1	1	1	1	1	1	1	1	1	1	1	1	1	1	1	1	1	1	1	1	1	1	1	1	1	1	2	1	0	1	1	1	1	3	3	1	1	1	1	1	1	1	1	1	1	1	1	1	2	1	2	1	1	1	1	1	1	1	1	1	1	1	1	2	1	1	1	1	1	1	1	1	1	1	1	1	1	1	1	1	1	1	1	1	1	1	2	1	0	1	1	1	1	1	1	1	1	1	1	1	1	1	1	1	1	1	2	1	1	1	1	1	1	1	1	2	1	1	1	1	1	1	1	1	1	1	1	1	1	1	1	1	1	1	1	1	1	1	1	1	2	1	1	0	1	1	2	1	1	1	1	1	1	1	2	1	1	2	1	2	1	1	1	1	1	1	2	1	1	1	1	1	1	1	1	1	0	1	0	1	1	1	1	1	1	2	1	1	1	1	1	2	1	1	1	2	2	1	1	1	1	1	1	1	1	1	2	1	1	1	1	1	1	1	1	1	1	1	1	1	1	1	1	1	1	1	1	1	1	1	1	1	1	1	1	1	2	1	1	1	0	2	1	2	1	1	0	1	1	1	1	1	1	1	1	1	1	1	1	1	1	1	1	1	1	2	1	1	2	1	1	1	1	1	1	1	1	1	0	1	1	1	0	0	1	1	1	1	1	1	1	1	1	1	1	1	0	2	2	1	1	1	1	0	1	1	1	0	2	1	1	2	1	1	1	1	0	1	0	0	1	1	1	1	1	1	1	2	1	1	1	1	0	1	1	1	1	1	1	1	1	2	1	1	1	1	1	1	1	1	1	1	1	1	1	1	1	1	1	1	1	1	1	1	1	1	1	1	1	1	2	1	1	0	1	1	1	1	1	1	1	1	1	1	1	1	1	1	1	1	1	1	1	1	1	1	1	1	1	1	1
