## Supplementary Dataset 5 for "Phylum-wide propionate degradation and its potential connection to poly-γ-glutamate biosynthesis in *Candidatus* Cloacimonadota phylum"

### Sheet: Table S18
Table S18. Summary of the conditions used to enrich Ca. Cloacimonadota from anaerobic digestion sludge (first stage). In bold, the culture with significant enrichment of Ca. Cloacimonas fortuita is shown.
Sample name	Inoculum	Inoculum dilution factor	Basal medium	Carbon source	Temperature °C	Antibiotics
ATCC_BM	AD sludge from biowaste fed reactor	No dilution	0.25g/L NaCl, 0.125g/L KCl, 0.125g/L (NH4)2SO4, 0.1g/L MgSO4 · 7H2O, 0.08g/L CaCl2 · 2H2O, 75mg/L KH2PO4, 0.04g/L NaHCO3, 0.25g/L yeast extract, 2.5ml/L Trace Element Solution SL-7	Yeast extract	37	Pre-treatment with antibiotics: 100ug/L ampicillin, 200ug/L streptomycin, 100ug/L ciprofloxacin
F_BT_as_R3	AD sludge from wastewater reactor	100x	DSMZ medium 621	Glucose	37	100ug/L ampicillin, 200ug/L streptomycin
F_BT_as_R4	AD sludge from wastewater reactor	100x	DSMZ medium 621	Glucose	37	100ug/L ampicillin, 200ug/L streptomycin
F_BT_as_R5	AD sludge from wastewater reactor	100x	DSMZ medium 621	Glucose	37	100ug/L ampicillin, 200ug/L streptomycin
F_BT_as_R5	AD sludge from wastewater reactor	100x	DSMZ medium 621	Glucose	37	100ug/L ampicillin, 200ug/L streptomycin
F_BT_c_R3	AD sludge from wastewater reactor	100x	DSMZ medium 621	Glucose	37	100ug/L ciprofloxacin
M_BT_as_R4	AD sludge from wastewater reactor	No dilution	DSMZ medium 141	NAG	37	100ug/L ampicillin, 200ug/L streptomycin
M_BT_as_R5	AD sludge from wastewater reactor	No dilution	DSMZ medium 141	NAG	37	100ug/L ampicillin, 200ug/L streptomycin
RT_BT_as_ph7	AD sludge from wastewater reactor	No dilution	DSMZ medium 621	Glucose/NAG	Ambient	100ug/L ampicillin, 200ug/L streptomycin
RT_BT_c_ph7	AD sludge from wastewater reactor	No dilution	DSMZ medium 621	Glucose/NAG	Ambient	100ug/L ciprofloxacin
S_BM_c_E10	AD sludge from biowaste fed reactor	10x	DSMZ medium 621	Glucose/NAG	37	100ug/L ciprofloxacin
S_BM_c_E100	AD sludge from biowaste fed reactor	100x	DSMZ medium 621	Glucose/NAG	37	100ug/L ciprofloxacin
S_BT_as_E	AD sludge from wastewater reactor	No dilution	DSMZ medium 621	Glucose/NAG	37	100ug/L ampicillin, 200ug/L streptomycin
S_BT_c_E	AD sludge from wastewater reactor	No dilution	DSMZ medium 621	Glucose/NAG	37	100ug/L ciprofloxacin
S_BT_c_E10	AD sludge from wastewater reactor	No dilution	DSMZ medium 621	Glucose/NAG	37	100ug/L ciprofloxacin
F_BT_as_R4	AD sludge from wastewater reactor	100x	DSMZ medium 621	NAG	37	100ug/L ampicillin, 200ug/L streptomycin
F_BT_c_R4	AD sludge from wastewater reactor	100x	DSMZ medium 621	NAG	37	100ug/L ciprofloxacin
RT_BT_as_pH6	AD sludge from wastewater reactor	No dilution	DSMZ medium 621	Glucose/NAG	Ambient	100ug/L ampicillin, 200ug/L streptomycin
S_BM_c_E	AD sludge from biowaste fed reactor	No dilution	DSMZ medium 621	Glucose/NAG	37	100ug/L ciprofloxacin
S_BT_v_E	AD sludge from wastewater reactor	No dilution	DSMZ medium 621	Glucose/NAG	37	50ug/L vancomycin
S_BT_v_E100	AD sludge from wastewater reactor	100x	DSMZ medium 621	Glucose/NAG	37	50ug/L vancomycin

### Sheet: Table S19
Table S19. Screening of enriched cultures for the presence of novel Cloacimonadota species, with results expressed as the percentage of read abundance based on the 16S rRNA gene amplicon sequencing.
Silva_128	#OTU ID	ATCC_BM	F_BT_as_R3	F_BT_as_R4_	F_BT_as_R5	F_BT_as_R5_	F_BT_c_R3	M_BT_as_R4	M_BT_as_R5	RT_BT_as_ph7	RT_BT_c_ph7	S_BM_c_E10	S_BM_c_E100	S_BT_as_E	S_BT_c_E	S_BT_c_E10	F_BT_as_R4	F_BT_c_R4	RT_BT_as_pH6	S_BM_c_E	S_BT_v_E	S_BT_v_E100
Bacteria(100);Cloacimonetes(100);Cloacimonetes_Incertae_Sedis(100);Unknown_Order(100);Unknown_Family(100);Candidatus_Cloacamonas(100);	Otu98	0	0	0	8.269	12.23	0	0	13	56.35	6.867	0.001	1.698	9.242	11.96	1.83	0	0	4.595	0	4.74	0.123
Bacteria(100);Synergistetes(100);Synergistia(100);Synergistales(100);Synergistaceae(100);uncultured(100);	Otu3087	0	0	0	0	0	0	0	0	15.73	0.771	0	0	0	0.003	0	0	0	0.353	0	0	0
Bacteria(100);Spirochaetae(100);Spirochaetes(100);Spirochaetales(100);Spirochaetaceae(100);uncultured(100);	Otu40	0	0	0	0	0	0	0	0	12.36	42.43	1.801	0	1.054	29.12	7.077	0	0	7.057	0.002	5.224	0.006
Bacteria(100);Proteobacteria(100);Deltaproteobacteria(100);Syntrophobacterales(100);Syntrophaceae(100);Smithella(96);	Otu140	0	0.001	0	0	0	0.006	0	0	2.101	2.049	0	0	3.671	5.402	0.27	0.008	0.002	1.609	0	5.641	0.037
Bacteria(100);Proteobacteria(100);Deltaproteobacteria(100);Desulfovibrionales(100);Desulfovibrionaceae(100);Desulfovibrio(100);	Otu1096	0	0	0	0	0	0	0	0	1.682	0.06	0	0	0	0	0	0	0	0.181	0	0.002	0
Bacteria(100);Firmicutes(100);Erysipelotrichia(100);Erysipelotrichales(100);Erysipelotrichaceae(100);Erysipelotrichaceae_UCG-004(100);	Otu1363	0	0	0	0	0	0	0	0	1.579	0	0	0	0	0	0	0	0	0	0	0	0
Bacteria(100);Firmicutes(100);Clostridia(100);D8A-2(100);D8A-2_fa(100);D8A-2_ge(100);	Otu134	0	4.671	0	0.016	8.674	0	0	6.813	1.308	0	0	1.042	0.073	0.01	0	0	0	0.009	0	0.089	0
Bacteria(100);Bacteroidetes(100);Bacteroidia(100);Bacteroidales(100);Porphyromonadaceae(100);Petrimonas(100);	Otu1426	0	0	0	0	0	0	0	0	1.278	0.604	0	0	0	0	0	0	0	0	0	0	0
Bacteria(100);Bacteroidetes(100);Bacteroidia(100);Bacteroidales(100);Rikenellaceae(100);vadinBC27_wastewater-sludge_group(86);	Otu1551	0	0	0	0	0	0	0	0	0.757	0	0	0	0.003	0.002	0	0	0	0	0	0	0
Bacteria(100);Parcubacteria(100);Candidatus_Falkowbacteria(100);Candidatus_Falkowbacteria_or(100);Candidatus_Falkowbacteria_fa(100);Candidatus_Falkowbacteria_ge(100);	Otu652	0	0	0	0	0	0	0	0	0.595	0.85	0	0	0.136	0.213	0.003	0	0	0.359	0	0.205	0
Bacteria(100);Marinimicrobia_(SAR406_clade)(96);Marinimicrobia_(SAR406_clade)_cl(96);Marinimicrobia_(SAR406_clade)_or(96);Marinimicrobia_(SAR406_clade)_fa(96);Marinimicrobia_(SAR406_clade)_ge(96);	Otu428	0	0	0	0	0	0	0	0	0.507	1.136	0	0	0.523	0.779	0	0	0	0.778	0	0.131	0.004
Bacteria(100);Firmicutes(100);Clostridia(100);Clostridiales(100);Gracilibacteraceae(100);Lutispora(100);	Otu284	0.008	0	0	0	0	0	0	0	0.485	0	0.054	0.662	0	0	0	4.33	0	0	0	0	0
Bacteria(100);Bacteroidetes(100);Sphingobacteriia(98);Sphingobacteriales(98);Lentimicrobiaceae(98);Lentimicrobiaceae_ge(98);	Otu237	0	0	0	0	0	0	0	0	0.323	0.067	0	0	3.917	0.512	0	0	0	1.469	0	0.15	0
Bacteria(100);Chloroflexi(100);Anaerolineae(100);Anaerolineales(100);Anaerolineaceae(100);uncultured(100);	Otu59	0	0.006	0.049	0.032	0	0.698	0.19	0.033	0.213	0.6	0.019	0.002	4.242	2.558	0.9	0.078	0.091	5.509	0.002	2.189	0.156
Bacteria(100);Firmicutes(100);Erysipelotrichia(100);Erysipelotrichales(100);Erysipelotrichaceae(100);Erysipelotrichaceae_UCG-004(100);	Otu960	0	0	0	0	0	0	0	0	0.206	0.007	0	0	0	0	0	0	0	0	0	0	0
Bacteria(100);Cloacimonetes(100);W5(100);W5_or(100);W5_fa(100);W5_ge(100);	Otu60	0	13.26	9.435	0	0	5.087	14.38	0	0.198	1.602	4.61	6.309	5.376	5.602	10.63	6.488	4.528	1.102	0	3.072	5.175
Bacteria(100);Firmicutes(100);Clostridia(100);Thermoanaerobacterales(100);Thermoanaerobacteraceae(100);Gelria(100);	Otu226	0	0.001	0	0	0	0.009	0.002	0	0.176	0.101	0	0	7.091	0.367	0.055	0	0.002	0.567	0	0.508	0.01
Bacteria(100);Thermotogae(100);Thermotogae(100);Petrotogales(100);Petrotogaceae(100);SC103(100);	Otu318	0	0	0	0	0	0	0	0	0.169	0.067	0	0	0.4	0.541	0.011	0	0	0.912	0	1.828	0
Bacteria(99);Bacteria_unclassified(99);Bacteria_unclassified(99);Bacteria_unclassified(99);Bacteria_unclassified(99);Bacteria_unclassified(99);	Otu973	0	0.001	0	0	0	0	0	0	0.162	0.067	0	0	0.171	0.061	0.069	0	0	0.062	0	0.111	0.006
Bacteria(100);Planctomycetes(100);Planctomycetacia(100);Planctomycetales(100);Planctomycetaceae(100);uncultured(80);	Otu419	0	0	0	0	0	0	0	0	0.132	0	0	0	0	0	0	0	0	0	0	0	0
Bacteria(100);Firmicutes(100);Clostridia(100);Thermoanaerobacterales(100);Thermoanaerobacteraceae(100);Gelria(100);	Otu616	0	0.003	0	0	0	0.002	0	0	0.125	0.056	0	0	0.586	0.187	0.019	0	0	0.348	0	0.517	0.006
Bacteria(100);Thermotogae(100);Thermotogae(100);Thermotogales(100);Fervidobacteriaceae(100);Fervidobacterium(100);	Otu577	0	0	0	0	0	0	0	0	0.125	0.809	0.076	0	0.523	0.932	2.94	0	0	0.797	0	0.147	0.158
Bacteria(100);Bacteroidetes(100);Bacteroidia(100);Bacteroidales(100);Rikenellaceae(100);vadinBC27_wastewater-sludge_group(98);	Otu5209	0	0.003	0	0	0	0.004	0	0	0.118	0.548	0	0	0.568	0.627	0.052	0.039	0	0.707	0	0.972	0.008
Bacteria(100);Firmicutes(100);Clostridia(100);Clostridiales(100);Peptostreptococcaceae(100);Acetoanaerobium(100);	Otu1700	0.003	0	0	0	0	0	0	0	0.11	0	0	0	0	0.069	0	0	0	0.271	0	0	0
Bacteria(100);Proteobacteria(100);Betaproteobacteria(100);Burkholderiales(100);Comamonadaceae(100);Simplicispira(100);	Otu292	0	0.004	0	0	0	0	0	0	0.103	0.227	0	0	1.644	1.107	0.402	0	0	0.453	0	1.639	0.012
Bacteria(100);Chloroflexi(100);Anaerolineae(100);Anaerolineales(100);Anaerolineaceae(100);Anaerolineaceae_unclassified(100);	Otu254	0	0.01	0.096	0.038	0.024	0.201	0.065	0.091	0.096	0.06	0.015	0	0.303	0.102	0.184	0.031	0.207	1.16	0	0.218	0.171
Bacteria(100);Microgenomates(100);Candidatus_Pacebacteria(100);Candidatus_Pacebacteria_or(100);Candidatus_Pacebacteria_fa(100);Candidatus_Pacebacteria_ge(100);	Otu671	0	0	0	0	0	0.002	0	0	0.088	0.384	0	0	0.206	0.133	0.003	0	0	0.19	0	0.134	0
Bacteria(100);Planctomycetes(100);Phycisphaerae(100);KCLunmb-38-53(100);KCLunmb-38-53_fa(100);KCLunmb-38-53_ge(100);	Otu1366	0	0	0	0	0	0	0	0	0.081	0	0	0	0.017	0	0	0	0	0.047	0	0	0
Bacteria(100);Omnitrophica(100);Omnitrophica_cl(100);Omnitrophica_or(100);Omnitrophica_fa(100);Omnitrophica_ge(100);	Otu2411	0	0	0	0	0	0	0	0	0.081	0.067	0	0	0	0.002	0	0	0	0.012	0	0	0
Bacteria(100);Parcubacteria(100);Parcubacteria_cl(95);Parcubacteria_or(95);Parcubacteria_fa(95);Parcubacteria_ge(95);	Otu1288	0	0	0	0	0	0	0	0	0.081	0.056	0	0	0.044	0.063	0.003	0	0	0.05	0	0.069	0
Bacteria(100);Firmicutes(100);Clostridia(100);Clostridiales(100);Gracilibacteraceae(100);Gracilibacter(100);	Otu5640	0	0	0	0	0	0	0.002	0	0.081	0.6	0.001	0	0.159	0.73	0	0	0	0.309	0	0.21	0
Bacteria(100);Bacteroidetes(100);Bacteroidia(100);Bacteroidales(100);Rikenellaceae(100);vadinBC27_wastewater-sludge_group(100);	Otu125	0	0	0	0	0	0	0	0	0.081	0.145	0	0	0.551	0.496	0.011	0	0	0.322	0	0.644	0.004
Bacteria(100);Chloroflexi(100);Anaerolineae(100);Anaerolineales(100);Anaerolineaceae(100);Leptolinea(100);	Otu430	0	0.001	0	0	0	0.006	0	0	0.081	0.034	0	0	1.105	0.528	0.014	0	0	1.721	0	1.318	0
Bacteria(100);Parcubacteria(94);Parcubacteria_unclassified(94);Parcubacteria_unclassified(94);Parcubacteria_unclassified(94);Parcubacteria_unclassified(94);	Otu1052	0.003	0	0	0	0	0	0	0	0.073	0.116	0	0	0.059	0.039	0	0	0	0.031	0	0.049	0
Bacteria(100);Chlamydiae(100);LD1-PA32(100);LD1-PA32_or(100);LD1-PA32_fa(100);LD1-PA32_ge(100);	Otu265	0	0.009	0	0	0	0.021	0	0	0.066	0.469	0	0	0.156	0.207	0.008	0	0.002	2.216	0	0.051	0.002
Bacteria(100);Firmicutes(100);Negativicutes(100);Selenomonadales(100);Veillonellaceae(100);uncultured(94);	Otu320	0	0	0	0	0	0	0	0	0.059	0	0	0	0	0	0	0	0	0	0	0	0
Bacteria(100);Parcubacteria(100);Parcubacteria_cl(97);Parcubacteria_or(97);Parcubacteria_fa(97);Parcubacteria_ge(97);	Otu1405	0	0	0	0	0	0	0	0	0.051	0.089	0	0	0.045	0.023	0	0	0	0.055	0	0.047	0
Bacteria(100);Candidatus_Berkelbacteria(100);Candidatus_Berkelbacteria_cl(100);Candidatus_Berkelbacteria_or(100);Candidatus_Berkelbacteria_fa(100);Candidatus_Berkelbacteria_ge(100);	Otu1350	0.302	0	0	0	0	0	0	0	0.051	0.007	0	0	0	0.002	0	0	0	0.005	0	0.002	0
Bacteria(100);Firmicutes(100);Clostridia(100);Clostridiales(100);Family_XIII(100);uncultured(93);	Otu4446	0	0	0	0	0	0	0	0	0.051	0.268	0.01	0.029	0	0	0.019	0	0	0	0	0	0
Bacteria(100);Firmicutes(99);Clostridia(98);Clostridiales(98);Ruminococcaceae(96);uncultured(84);	Otu38	0.098	0	0	0	0	0	0	0	0.051	0	0	0	0.014	0.092	0	0	0	0.014	0.151	0.018	0
Bacteria(100);Firmicutes(100);Clostridia(100);Clostridiales(100);Christensenellaceae(100);Christensenellaceae_R-7_group(98);	Otu685	0	0.096	0	0.123	0.111	0.212	0	0.141	0.051	0	0	0	0.002	0.006	0	0	0.095	0.003	0.002	0.013	0
Bacteria(100);Synergistetes(100);Synergistia(100);Synergistales(100);Synergistaceae(100);Thermovirga(100);	Otu73	0.006	0	0	0	0	0	0	0	0.051	0.037	0	0	0.1	0.444	0.006	0	0	0.248	0	0.254	0
Bacteria(100);Proteobacteria(100);Deltaproteobacteria(100);Syntrophobacterales(100);Syntrophaceae(100);Smithella(99);	Otu153	0.003	0.001	0	0	0	0	0	0.008	0.051	0.015	0	0	0.633	0.427	0.036	0.008	0	0.228	0	0.981	0.015
Bacteria(100);Proteobacteria(100);Gammaproteobacteria(100);Enterobacteriales(100);Enterobacteriaceae(100);Escherichia-Shigella(100);	Otu836	0.008	0	0	0	0	0	0	0	0.051	3.227	0	0	0	0	0	0	0	0.043	0	0.027	0.002
Bacteria(100);Thermotogae(100);Thermotogae(100);Petrotogales(100);Petrotogaceae(100);AUTHM297(100);	Otu88	0	0.003	0	0	0	0	0	0	0.051	0.175	0	0	0.107	0.05	0.006	0	0	0.445	0	0.161	12.75
Bacteria(100);Bacteroidetes(100);Sphingobacteriia(100);Sphingobacteriales(100);Lentimicrobiaceae(100);Lentimicrobiaceae_ge(100);	Otu718	0	0	0	0	0	0	0	0	0.044	0.019	0	0	0.252	0.04	4.008	0	0	0.419	0	0.201	0
Bacteria(100);Chloroflexi(100);Anaerolineae(100);Anaerolineales(100);Anaerolineaceae(100);uncultured(100);	Otu385	0	0.005	0	0	0	0.032	0	0	0.044	0.019	0	0	1.761	0.564	0.014	0	0	2.129	0	2.372	0.171
Bacteria(100);Chloroflexi(100);Anaerolineae(100);Anaerolineales(100);Anaerolineaceae(100);Longilinea(100);	Otu1474	0	0	0	0	0	0	0	0	0.037	0	0	0	0	0	0	0	0	0.003	0	0	0
Bacteria(100);Firmicutes(89);Firmicutes_unclassified(89);Firmicutes_unclassified(89);Firmicutes_unclassified(89);Firmicutes_unclassified(89);	Otu1067	0	0	0	0	0	0.019	0	0	0.037	0	0	0	0	0	0.003	0	0	0	0	0	0
Bacteria(100);TA06(100);TA06_cl(100);TA06_or(100);TA06_fa(100);TA06_ge(100);	Otu1457	0	0	0	0	0	0	0	0	0.037	0.015	0	0	0.114	0.099	0	0	0	0.04	0	0.044	0
Bacteria(100);Actinobacteria(100);OPB41(100);OPB41_or(100);OPB41_fa(100);OPB41_ge(100);	Otu703	0	0.004	0	0	0	0.004	0	0	0.037	0.026	0	0	0.126	0.021	0.008	0	0	0.221	0	0.223	0.004
Bacteria(100);Armatimonadetes(100);uncultured(99);uncultured_or(99);uncultured_fa(99);uncultured_ge(99);	Otu686	0	0.003	0.067	0	0.024	0.002	0.063	0	0.037	0.004	0	0	0.694	0.118	0.006	0.396	0	0.022	0	0.009	0
Bacteria(100);Cloacimonetes(100);Cloacimonetes_Incertae_Sedis(98);Unknown_Order(98);Unknown_Family(98);Candidatus_Cloacamonas(98);	Otu665	0	0	0	0	0	0	0	0	0.037	1.434	0	0	0.282	0.271	0.036	0	0	0.178	0	0.154	0
Bacteria(100);Chloroflexi(100);Anaerolineae(100);Anaerolineales(100);Anaerolineaceae(100);uncultured(94);	Otu4378	0	0.034	0	0	0	0.023	0	0	0.037	0.007	0	0	0.715	0.498	0.014	0	0	0.96	0	0.838	0
Bacteria(100);Parcubacteria(100);Parcubacteria_cl(100);Parcubacteria_or(100);Parcubacteria_fa(100);Parcubacteria_ge(100);	Otu105	2.56	0	0	0	0	0	0	0	0.037	0.004	0.01	0.004	0	0.008	0	0	0	0	0.536	0.007	0
Bacteria(100);Firmicutes(100);Clostridia(100);Clostridiales(100);Family_XI(100);Sedimentibacter(100);	Otu16	1.396	0	0	0	0	0.006	0	0	0.037	0.015	0.005	0	0.997	0.271	0	0	0	0.329	0.131	0.288	0
Bacteria(100);Firmicutes(100);Bacilli(100);Lactobacillales(100);Enterococcaceae(100);Enterococcus(100);	Otu143	0	0	0	0	0	0	0	0	0.029	0	0	0	0	0.002	0	0	0	0	0	0	0
Bacteria(100);Firmicutes(100);Clostridia(98);Clostridiales(98);Ruminococcaceae(98);uncultured(92);	Otu900	0	0	0	0	0	0	0	0	0.029	0.108	0	0	0.014	0.019	0	0	0	0.028	0	0.004	0
Bacteria(100);Parcubacteria(90);Parcubacteria_cl(81);Parcubacteria_or(81);Parcubacteria_fa(81);Parcubacteria_ge(81);	Otu1830	0	0	0	0	0	0	0	0	0.029	0.112	0	0	0.009	0.026	0	0	0	0.024	0	0.02	0
Bacteria(100);Parcubacteria(100);Candidatus_Falkowbacteria(100);Candidatus_Falkowbacteria_or(100);Candidatus_Falkowbacteria_fa(100);Candidatus_Falkowbacteria_ge(100);	Otu1221	0	0	0	0	0	0	0	0	0.029	0.168	0	0	0.075	0.048	0	0	0	0.057	0	0.058	0
Bacteria(100);Proteobacteria(100);Deltaproteobacteria(100);Syntrophobacterales(100);Syntrophaceae(100);Smithella(100);	Otu524	0	0	0	0	0	0.008	0	0	0.029	0.011	0	0	0.446	0.229	0.022	0	0	0.179	0	0.515	0.004
Bacteria(100);Bacteria_unclassified(100);Bacteria_unclassified(100);Bacteria_unclassified(100);Bacteria_unclassified(100);Bacteria_unclassified(100);	Otu32	0.344	0	0	0	0	0	0	0	0.029	0.007	0	0	0	0	0	0	0	0.002	1.1	0.053	0
Bacteria(100);Bacteroidetes(100);Bacteroidia(100);Bacteroidales(100);Porphyromonadaceae(100);Proteiniphilum(100);	Otu609	0	0	0	0	0	0	0	0	0.029	0.022	0	0	0.089	0.032	1.64	0	0	0.131	0	0.033	0
Bacteria(100);Bacteroidetes(100);Bacteroidia(100);Bacteroidales(100);Bacteroidales_UCG-001(100);Bacteroidales_UCG-001_ge(100);	Otu154	1.22	0	0	0	0	0	0	0	0.029	0.004	0.008	0.006	0.023	0.011	0	0	0	0.031	1.844	0.011	0
Bacteria(100);Proteobacteria(100);Betaproteobacteria(100);Burkholderiales(100);Comamonadaceae(100);Xylophilus(97);	Otu544	0	0.008	0	0	0	0.017	0	0	0.029	0.048	0	0	1.144	0.669	0.259	0	0	0.688	0	0.976	0.027
Bacteria(100);Proteobacteria(100);Deltaproteobacteria(100);Syntrophobacterales(100);Syntrophaceae(100);uncultured(99);	Otu220	0	0.008	0	0	0	0.214	0	0.008	0.029	0.022	0	0	3.286	0.667	0.198	0	0.01	2.962	0	6.794	0.173
Bacteria(100);Proteobacteria(100);Gammaproteobacteria(100);Enterobacteriales(100);Enterobacteriaceae(100);Enterobacteriaceae_unclassified(100);	Otu101	0	0	0	0	0	0	0	0	0.022	0	0	0	0.002	0.002	0	0	0	0.05	0	0.002	0
Bacteria(100);Firmicutes(100);Clostridia(100);Clostridiales(100);Christensenellaceae(100);Christensenellaceae_R-7_group(100);	Otu2783	0	0	0	0	0	0	0	0	0.022	0.004	0	0	0.016	0.019	0	0	0	0.009	0	0.025	0
Bacteria(100);Firmicutes(100);Clostridia(100);Clostridiales(100);Christensenellaceae(99);Christensenellaceae_unclassified(99);	Otu2097	0	0	0	0	0	0	0	0	0.022	0	0	0	0.031	0.008	0	0	0	0.01	0	0.025	0.008
Bacteria(100);Firmicutes(100);Clostridia(100);Clostridiales(100);Clostridiaceae_1(100);Proteiniclasticum(100);	Otu4485	0	0	0	0	0	0	0	0	0.022	0.004	0	0	0	0	0	0	0	0.16	0	0	0
Bacteria(100);Parcubacteria(100);Candidatus_Falkowbacteria(100);Candidatus_Falkowbacteria_or(100);Candidatus_Falkowbacteria_fa(100);Candidatus_Falkowbacteria_ge(100);	Otu1924	0	0	0	0	0	0	0	0	0.022	0.071	0	0	0.042	0.058	0	0	0	0.028	0	0.038	0
Bacteria(100);Bacteroidetes(100);Bacteroidia(100);Bacteroidales(100);Rikenellaceae(97);Rikenellaceae_RC9_gut_group(85);	Otu278	0.137	0	0	0	0	0	0	0	0.022	0.019	0.001	0	0.037	0.016	0	0	0	0.09	0.077	0.016	0
Bacteria(100);Chloroflexi(100);Anaerolineae(100);Anaerolineales(100);Anaerolineaceae(100);uncultured(96);	Otu1046	0.006	0	0	0	0	0.002	0	0	0.022	0.004	0	0	0.072	0.042	0.003	0	0	0.207	0.002	0.071	0
Bacteria(100);Armatimonadetes(99);uncultured(99);uncultured_or(99);uncultured_fa(99);uncultured_ge(99);	Otu994	0	0	0	0	0	0	0	0	0.022	0	0.033	0	0.042	0.024	0.3	0	0	0.012	0.007	0.002	0
Bacteria(100);Proteobacteria(100);Deltaproteobacteria(100);Syntrophobacterales(100);Syntrophobacteraceae(100);Desulforhabdus(100);	Otu834	0	0	0	0	0	0	0	0	0.022	0	0	0	0.149	0	0	0	0	0.379	0	0	0
Bacteria(100);Proteobacteria(100);Deltaproteobacteria(100);Deltaproteobacteria_Incertae_Sedis(100);Syntrophorhabdaceae(100);Syntrophorhabdus(100);	Otu758	0	0	0	0	0	0	0	0	0.022	0.171	0	0	0.047	0.126	0.017	0	0.002	0.021	0	0.203	0
Bacteria(100);Bacteria_unclassified(100);Bacteria_unclassified(100);Bacteria_unclassified(100);Bacteria_unclassified(100);Bacteria_unclassified(100);	Otu807	0	0	0	0	0	0	0	0	0.022	0.093	0	0	0.04	0.089	0	0	0	0.121	0	0.111	0.171
Bacteria(100);Proteobacteria(100);Betaproteobacteria(100);Burkholderiales(89);Burkholderiales_unclassified(89);Burkholderiales_unclassified(89);	Otu809	0	0.003	0	0	0	0.004	0	0.008	0.022	0.004	0	0	0.231	0.136	0.107	0	0.002	0.109	0	0.201	0.01
Bacteria(100);Firmicutes(100);Clostridia(100);Clostridiales(100);Ruminococcaceae(100);Ruminococcaceae_unclassified(100);	Otu856	0	0	0	0	0	0.004	0	0	0.022	0.149	0	0	0.161	0.186	0.006	0	0	0.11	0	0.199	0.054
Bacteria(100);Firmicutes(100);Clostridia(100);Clostridiales(100);Family_XI(100);Sedimentibacter(100);	Otu206	0	0.001	0	0	0	0.002	0	0	0.022	0	0	0	0.442	0.284	0	0	0	0.364	0	0.524	0
Bacteria(100);Proteobacteria(100);Betaproteobacteria(100);Burkholderiales(100);Comamonadaceae(100);Comamonadaceae_unclassified(100);	Otu2367	0	0.005	0	0	0	0.015	0	0	0.022	0.011	0	0	0.801	0.511	0.052	0	0	0.178	0	0.787	0.008
Bacteria(100);Proteobacteria(100);Deltaproteobacteria(100);Bdellovibrionales(100);Bacteriovoracaceae(100);uncultured(100);	Otu470	0	0	0	0	0	0.004	0	0	0.022	0.045	0	0	0.853	0.462	0.052	0	0	0.524	0	0.959	0.008
Bacteria(100);Proteobacteria(100);Deltaproteobacteria(100);Desulfuromonadales(100);Geobacteraceae(100);Geobacter(100);	Otu2392	0	0	0	0	0	0	0	0	0.015	0	0	0	0	0	0	0	0	0	0	0	0
Bacteria(100);Saccharibacteria(100);Saccharibacteria_cl(100);Saccharibacteria_or(100);Saccharibacteria_fa(100);Saccharibacteria_ge(100);	Otu1103	0	0.001	0	0	0	0	0	0.008	0.015	0	0	0	0.002	0.002	0.011	0	0	0.01	0	0.002	0
Bacteria(100);Actinobacteria(100);Actinobacteria(100);Actinomycetales(84);Actinomycetaceae(84);Actinomycetaceae_unclassified(84);	Otu2337	0	0.003	0	0	0	0	0	0	0.015	0	0	0	0.014	0.002	0.006	0	0	0.012	0	0.007	0
Bacteria(100);Proteobacteria(100);Deltaproteobacteria(100);Syntrophobacterales(97);Syntrophaceae(97);Syntrophaceae_unclassified(97);	Otu1676	0	0	0	0	0	0	0	0	0.015	0.026	0	0	0.019	0.008	0.003	0	0	0.01	0	0.005	0
Bacteria(100);Proteobacteria(100);Betaproteobacteria(100);Rhodocyclales(100);Rhodocyclaceae(100);Propionivibrio(94);	Otu4484	0	0	0	0	0	0	0	0	0.015	0.004	0	0	0.024	0.015	0.014	0	0	0.012	0	0.016	0
Bacteria(100);Proteobacteria(100);Deltaproteobacteria(100);Desulfobacterales(100);Desulfobulbaceae(100);Desulfobulbus(100);	Otu2677	0	0	0	0	0	0	0	0	0.015	0	0	0	0	0	0	0	0	0.103	0	0	0
Bacteria(100);Actinobacteria(100);Acidimicrobiia(100);Acidimicrobiales(100);Acidimicrobiales_unclassified(100);Acidimicrobiales_unclassified(100);	Otu6327	0	0	0	0	0	0	0	0	0.015	0	0	0	0.009	0.002	0.003	0	0	0.059	0	0.031	0
Bacteria(100);Chloroflexi(100);Anaerolineae(100);Anaerolineales(100);Anaerolineaceae(100);Anaerolineaceae_unclassified(100);	Otu570	0	0	0	0	0	0	0	0	0.015	0	0.008	0	0.07	0.006	0	0	0	0.019	0	0.018	0
Bacteria(100);Bacteroidetes(100);Bacteroidia(100);Bacteroidales(100);Rikenellaceae(90);Rikenellaceae_unclassified(90);	Otu372	0.039	0	0	0	0	0	0	0	0.015	0.004	0	0	0.01	0.011	0	0	0	0.021	0.041	0.011	0
Bacteria(100);Bacteria_unclassified(100);Bacteria_unclassified(100);Bacteria_unclassified(100);Bacteria_unclassified(100);Bacteria_unclassified(100);	Otu1865	0	0	0	0	0	0	0	0	0.015	0.037	0	0	0.058	0.034	0	0	0	0.017	0	0.018	0
Bacteria(100);Aminicenantes(100);Aminicenantes_cl(100);Aminicenantes_or(100);Aminicenantes_fa(100);Aminicenantes_ge(100);	Otu955	0	0	0	0	0	0	0	0	0.015	0.015	0	0	0.023	0.052	0	0	0	0.09	0	0.011	0
Bacteria(100);Armatimonadetes(100);uncultured(100);uncultured_or(100);uncultured_fa(100);uncultured_ge(100);	Otu1729	0	0	0	0	0	0	0	0	0.015	0.086	0	0	0.044	0.057	0	0	0	0.002	0	0.007	0
Bacteria(100);Proteobacteria(100);Betaproteobacteria(100);SC-I-84(100);SC-I-84_fa(100);SC-I-84_ge(100);	Otu7198	0	0	0	0	0	0	0	0	0.015	0	0	0	0.056	0.039	0.03	0	0	0.019	0	0.053	0
Bacteria(100);Chloroflexi(100);Anaerolineae(100);Anaerolineales(100);Anaerolineaceae(100);Anaerolinea(96);	Otu1434	0	0	0	0	0	0.008	0	0	0.015	0.007	0	0	0.028	0.027	0.011	0	0	0.119	0	0.018	0
Bacteria(100);Actinobacteria(100);OPB41(100);OPB41_or(100);OPB41_fa(100);OPB41_ge(100);	Otu1869	0	0	0	0	0	0	0	0	0.015	0.004	0	0	0.01	0.024	0.017	0	0	0.036	0	0.134	0
Bacteria(100);Chloroflexi(100);Anaerolineae(100);Anaerolineales(100);Anaerolineaceae(100);Pelolinea(100);	Otu694	0	0	0	0	0	0.002	0	0	0.015	0.004	0.001	0	0.086	0.044	0	0	0	0.095	0	0.083	0
Bacteria(100);Chloroflexi(100);Anaerolineae(100);Anaerolineales(100);Anaerolineaceae(100);uncultured(97);	Otu715	0	0	0	0	0	0	0	0	0.015	0.011	0	0	0.066	0.048	0	0	0	0.166	0	0.033	0
Bacteria(100);Chloroflexi(100);Chloroflexi_unclassified(100);Chloroflexi_unclassified(100);Chloroflexi_unclassified(100);Chloroflexi_unclassified(100);	Otu459	0.042	0	0	0	0	0.002	0	0	0.015	0	0.01	0	0.073	0.031	0	0	0	0.131	0	0.167	0
Bacteria(100);Chloroflexi(100);Anaerolineae(100);Anaerolineales(100);Anaerolineaceae(100);uncultured(100);	Otu15	0.034	0	0	0	0	0.006	0	0	0.015	0	0	0.002	0.119	0.066	0.003	0	0	0.138	0.018	0.314	0
Bacteria(100);Bacteroidetes(100);Sphingobacteriia(100);Sphingobacteriales(100);Lentimicrobiaceae(97);Lentimicrobiaceae_ge(97);	Otu29	0.036	0	0	0	0	0	0	0	0.015	0.011	0.003	0	0	0.25	0	0	0	0.383	0.056	0.022	0
Bacteria(100);Proteobacteria(100);Betaproteobacteria(100);Rhodocyclales(100);Rhodocyclaceae(100);Zoogloea(100);	Otu985	0	0	0	0	0	0	0	0	0.015	0.015	0	0	0.234	0.137	0.08	0	0	0.079	0	0.219	0.012
Bacteria(100);Proteobacteria(100);Betaproteobacteria(100);Burkholderiales(100);Comamonadaceae(100);Comamonadaceae_unclassified(100);	Otu6524	0	0.005	0	0	0	0	0	0.083	0.015	0	0	0	0.254	0.163	0.019	0	0	0.128	0	0.221	0
Bacteria(100);Firmicutes(100);Clostridia(86);Clostridiales(85);Peptococcaceae(82);uncultured(80);	Otu812	0	0	0	0.568	0.428	0.308	0	0.315	0.015	0.007	0.064	0.053	0.005	0.002	0.132	0	0.114	0.002	0	0	0.002
Bacteria(100);Firmicutes(100);Clostridia(100);Clostridiales(100);Clostridiaceae_1(100);Clostridium_sensu_stricto_1(100);	Otu61	0.02	0	0	0	0	0	0	0.572	0.015	0.007	0.004	0	0.147	0.103	0.033	0	0	1.802	0.002	0.138	0.017
Bacteria(100);Fibrobacteres(100);Fibrobacteria(100);Fibrobacterales(100);FD035(100);FD035_ge(100);	Otu151	0	0.03	0	0	0	0.049	0	0	0.015	0.078	0	0	4.101	2.317	0.143	0	0.002	2.116	0	4.446	0.027
Bacteria(100);Fibrobacteres(100);Fibrobacteria(100);Fibrobacterales(100);Fibrobacteraceae(100);Fibrobacter(98);	Otu157	0	0	0	0	0	0	0	0	0.007	0	0	0	0	0	0	0	0	0	0	0	0
Bacteria(100);Firmicutes(100);Clostridia(100);Clostridiales(100);Lachnospiraceae(100);Mobilitalea(98);	Otu2141	0	0	0	0	0	0	0	0	0.007	0	0	0	0	0	0	0	0	0	0	0	0
Bacteria(100);Firmicutes(100);Clostridia(100);Clostridiales(100);Lachnospiraceae(100);Mobilitalea(96);	Otu2543	0	0	0	0	0	0	0	0	0.007	0	0.02	0	0	0	0	0	0	0	0	0	0
Bacteria(100);Parcubacteria(100);Candidatus_Nomurabacteria(100);Candidatus_Nomurabacteria_or(100);Candidatus_Nomurabacteria_fa(100);Candidatus_Nomurabacteria_ge(100);	Otu643	0	0	0	0	0	0	0	0	0.007	0.007	0	0	0.003	0.005	0	0	0	0.005	0	0.004	0
Bacteria(100);Firmicutes(100);Clostridia(100);Clostridiales(100);Family_XIII(100);Anaerovorax(85);	Otu695	0	0	0	0	0	0	0	0	0.007	0.004	0	0	0	0.002	0	0	0	0.014	0	0.005	0
Bacteria(100);Actinobacteria(100);Thermoleophilia(100);Solirubrobacterales(100);Solirubrobacterales_unclassified(100);Solirubrobacterales_unclassified(100);	Otu1849	0	0	0	0	0	0	0	0	0.007	0	0	0	0.002	0	0.006	0	0	0.022	0	0	0
Bacteria(100);Firmicutes(100);Clostridia(100);Clostridiales(100);Christensenellaceae(99);Christensenellaceae_R-7_group(99);	Otu2327	0	0	0	0	0	0	0	0	0.007	0	0.003	0	0.01	0.003	0	0	0	0.012	0	0.009	0
Bacteria(100);Chloroflexi(100);Anaerolineae(100);Anaerolineales(100);Anaerolineaceae(100);Pelolinea(100);	Otu2320	0	0	0	0	0	0	0	0	0.007	0	0	0	0.01	0.008	0.036	0	0	0.01	0	0.004	0.006
Bacteria(100);Chloroflexi(100);Anaerolineae(100);Anaerolineales(100);Anaerolineaceae(100);Anaerolineaceae_unclassified(100);	Otu2007	0	0	0	0	0	0	0	0	0.007	0.019	0	0	0.028	0.005	0	0	0	0.01	0	0.02	0
Bacteria(100);Chloroflexi(100);Dehalococcoidia(100);vadinBA26(95);vadinBA26_fa(95);vadinBA26_ge(95);	Otu507	0.045	0	0	0	0	0	0	0	0.007	0	0	0	0.007	0.01	0	0	0	0.002	0.009	0.016	0.002
Bacteria(100);Chloroflexi(100);Chloroflexi_unclassified(100);Chloroflexi_unclassified(100);Chloroflexi_unclassified(100);Chloroflexi_unclassified(100);	Otu1730	0	0.001	0	0	0	0	0	0	0.007	0	0	0	0.038	0.011	0	0	0	0.028	0	0.02	0
Bacteria(100);Actinobacteria(100);Actinobacteria(100);Micrococcales(100);Microbacteriaceae(100);Galbitalea(95);	Otu1409	0	0	0	0	0	0	0	0	0.007	0	0	0	0.021	0.018	0.008	0	0	0.04	0	0.016	0
Bacteria(100);Firmicutes(100);Clostridia(100);D8A-2(100);D8A-2_fa(100);D8A-2_ge(100);	Otu1196	0	0	0	0.005	0	0	0	0.008	0.007	0	0	0	0.096	0.005	0	0	0	0.007	0	0.009	0
Bacteria(98);Bacteria_unclassified(98);Bacteria_unclassified(98);Bacteria_unclassified(98);Bacteria_unclassified(98);Bacteria_unclassified(98);	Otu874	0.003	0	0	0	0	0	0	0	0.007	0.041	0	0	0.038	0.01	0	0	0	0.047	0	0.004	0
Bacteria(100);Planctomycetes(100);Phycisphaerae(100);Pla1_lineage(100);Pla1_lineage_fa(100);Pla1_lineage_ge(100);	Otu1643	0	0	0	0	0	0	0	0	0.007	0.004	0	0	0.031	0.024	0	0	0	0.06	0	0.025	0
Bacteria(100);Bacteroidetes(100);Bacteroidia(100);Bacteroidales(100);Bacteroidales_unclassified(100);Bacteroidales_unclassified(100);	Otu1399	0	0	0	0	0	0	0	0	0.007	0.019	0	0	0.045	0.015	0	0	0	0.052	0	0.029	0
Bacteria(100);Thermotogae(100);Thermotogae(100);Kosmotogales(100);Kosmotogaceae(100);Mesotoga(100);	Otu281	0.003	0	0	0	0	0	0	0	0.007	0.004	0.125	0	0.005	0.003	0.003	0	0	0.012	0.002	0.007	0
Bacteria(100);WS1(100);WS1_cl(100);WS1_or(100);WS1_fa(100);WS1_ge(100);	Otu1235	0	0	0	0	0	0	0	0	0.007	0.116	0.003	0	0	0.003	0	0	0	0.05	0.005	0	0
Bacteria(100);Caldiserica(100);Caldisericia(100);Caldisericales(100);LF045(100);LF045_ge(100);	Otu887	0	0	0	0	0	0	0	0	0.007	0	0	0	0.009	0.045	0	0	0	0.112	0	0.013	0
Bacteria(100);Firmicutes(100);Clostridia(100);Clostridiales(100);Syntrophomonadaceae(100);Syntrophomonas(100);	Otu3583	0	0	0	0	0	0	0	0	0.007	0.004	0	0	0.07	0.034	0	0	0	0.052	0	0.045	0
Bacteria(100);Firmicutes(100);Clostridia(100);Clostridiales(100);Ruminococcaceae(100);Ruminococcaceae_UCG-010(100);	Otu196	0.006	0	0	0	0	0	0	0	0.007	0	0	0	0.07	0.032	0.003	0	0	0.003	0.038	0.076	0
Bacteria(100);Actinobacteria(100);Thermoleophilia(100);Solirubrobacterales(100);TM146(100);TM146_ge(100);	Otu951	0	0	0	0	0	0	0	0	0.007	0	0	0	0.021	0.021	0.006	0	0	0.184	0	0.011	0
Bacteria(100);Actinobacteria(94);Actinobacteria_unclassified(94);Actinobacteria_unclassified(94);Actinobacteria_unclassified(94);Actinobacteria_unclassified(94);	Otu1231	0	0.003	0	0	0	0.002	0	0	0.007	0.007	0.003	0	0.075	0.1	0.014	0	0	0.036	0	0.011	0
Bacteria(100);WWE3(100);WWE3_cl(100);WWE3_or(100);WWE3_fa(100);WWE3_ge(100);	Otu2314	0	0	0	0	0	0	0	0	0.007	0.056	0	0	0.047	0.123	0	0	0	0.029	0	0	0
Bacteria(100);Proteobacteria(100);Deltaproteobacteria(100);Syntrophobacterales(100);Syntrophaceae(100);Smithella(100);	Otu480	0	0	0	0	0	0.002	0	0	0.007	0.119	0	0	0.045	0.034	0.008	0	0	0.019	0	0.051	0.004
Bacteria(100);Synergistetes(100);Synergistia(100);Synergistales(100);Synergistaceae(100);uncultured(100);	Otu51	0.059	0	0	0	0	0	0	0	0.007	0.03	0.05	0	0.002	0.013	0.014	0	0	0.093	0.005	0.036	0
Bacteria(100);Proteobacteria(81);Deltaproteobacteria(81);Myxococcales(81);MSB-4B10(81);MSB-4B10_ge(81);	Otu641	0.014	0	0	0	0.003	0.004	0	0	0.007	0.004	0.001	0	0.047	0.023	0.019	0	0	0.128	0.002	0.062	0
Bacteria(100);Chloroflexi(100);SBR2076(91);SBR2076_or(91);SBR2076_fa(91);SBR2076_ge(91);	Otu1053	0	0	0	0	0	0.013	0	0	0.007	0	0	0	0.066	0.018	0	0	0	0.157	0	0.06	0
Bacteria(100);Chloroflexi(100);Anaerolineae(100);Anaerolineales(100);Anaerolineaceae(100);Leptolinea(100);	Otu1169	0	0	0	0	0	0.006	0	0	0.007	0.004	0.067	0	0.052	0.063	0	0	0	0.074	0	0.051	0
Bacteria(100);Proteobacteria(100);Deltaproteobacteria(100);Syntrophobacterales(100);Syntrophaceae(100);Syntrophus(100);	Otu737	0.003	0.001	0	0	0	0.006	0	0	0.007	0.03	0	0	0.072	0.036	0.039	0	0	0.06	0	0.078	0.002
Bacteria(100);Spirochaetae(100);Spirochaetes(100);Spirochaetales(100);Leptospiraceae(100);uncultured(100);	Otu1102	0	0	0	0	0	0	0	0	0.007	0	0	0	0.075	0.031	0.003	0	0	0.164	0	0.109	0.008
Bacteria(100);Verrucomicrobia(100);LD1-PB3(100);LD1-PB3_or(100);LD1-PB3_fa(100);LD1-PB3_ge(100);	Otu772	0	0	0	0	0	0	0	0	0.007	0.015	0	0	0.129	0.087	0	0	0	0.04	0	0.127	0
Bacteria(100);Proteobacteria(100);Gammaproteobacteria(100);Cellvibrionales(100);Spongiibacteraceae(96);BD1-7_clade(95);	Otu826	0	0	0	0	0	0	0	0	0.007	0.022	0	0	0.15	0.086	0	0	0	0.038	0	0.123	0
Bacteria(100);Bacteroidetes(100);Bacteroidia(100);Bacteroidales(100);Rikenellaceae(98);Rikenellaceae_RC9_gut_group(84);	Otu1068	0.073	0	0	0	0	0	0	0	0.007	0.007	0	0	0.066	0.06	0	0	0	0.133	0.002	0.087	0
Bacteria(100);Bacteroidetes(100);Bacteroidia(100);Bacteroidales(100);Rikenellaceae(100);Blvii28_wastewater-sludge_group(100);	Otu637	0	0	0	0	0	0	0	0	0.007	0	0	0	0.002	0.026	0	0	0	0.414	0	0.011	0
Bacteria(100);Hydrogenedentes(100);Hydrogenedentes_cl(100);Hydrogenedentes_or(100);Hydrogenedentes_fa(100);Hydrogenedentes_ge(100);	Otu343	0.008	0	0	0	0	0	0	0	0.007	0.007	0	0	0.173	0.055	0.014	0	0	0.324	0	0.053	0
Bacteria(100);Proteobacteria(100);Betaproteobacteria(100);Rhodocyclales(100);Rhodocyclaceae(100);Thauera(100);	Otu461	0.011	0	0	0	0	0	0	0	0.007	0.022	0.001	0	0.189	0.147	0.033	0	0	0.059	0.002	0.194	0
Bacteria(100);Planctomycetes(100);Planctomycetacia(100);Planctomycetales(100);Planctomycetaceae(100);Pir4_lineage(100);	Otu104	0.129	0.009	0	0.038	0	0	0.006	0.033	0.007	0	0	0	0.03	0	0	0.023	0	0.484	0	0.02	0
Bacteria(100);Proteobacteria(100);Deltaproteobacteria(100);Syntrophobacterales(100);Syntrophaceae(100);Syntrophus(100);	Otu627	0.039	0	0	0	0	0	0	0	0.007	0.011	0	0	0.198	0.152	0.006	0	0	0.097	0	0.473	0.069
Bacteria(100);Bacteroidetes(100);Bacteroidetes_vadinHA17(100);Bacteroidetes_vadinHA17_or(100);Bacteroidetes_vadinHA17_fa(100);Bacteroidetes_vadinHA17_ge(100);	Otu464	0.02	0	0	0	0	0	0	0	0.007	0	0	0	0.395	0.317	0.006	0	0	0.229	0.002	0.493	0.002
Bacteria(100);Proteobacteria(100);Gammaproteobacteria(100);Xanthomonadales(100);Xanthomonadales_Incertae_Sedis(100);uncultured(100);	Otu659	0	0.001	0	0	0	0.017	0	0.008	0.007	0.022	0	0	0.539	0.273	0.171	0	0	0.324	0	0.558	0.025
Bacteria(100);Actinobacteria(100);Thermoleophilia(98);Gaiellales(96);uncultured(96);uncultured_ge(96);	Otu475	0	0.015	0	0	0	0.019	0	0	0.007	0.004	0.004	0.016	0.355	0.123	0.853	0	0.002	0.629	0	0.733	0.01
Bacteria(100);Caldiserica(100);Caldisericia(100);Caldisericales(100);WCHB1-02(100);WCHB1-02_ge(100);	Otu395	0	0.001	0	0	0	0.002	0	0	0.007	0.052	0.075	0	0.677	0.588	0.663	0	0	0.434	0	0.899	0.008
Bacteria(100);Firmicutes(100);Clostridia(100);D8A-2(100);D8A-2_fa(100);D8A-2_ge(100);	Otu481	0	0	0	0	0	0.004	0	0	0.007	0.015	0.155	0	0.357	0.099	6.287	0	0	0.419	0	0.205	0.042
Bacteria(100);Firmicutes(100);Clostridia(100);Clostridiales(100);Ruminococcaceae(100);Caproiciproducens(100);	Otu485	0	0.058	1.618	1.811	2.302	0.013	0.573	1.193	0.007	0.13	0	0.004	0	0	0.091	0.163	0.307	0	0	0	0
Bacteria(100);Bacteroidetes(100);Bacteroidetes_vadinHA17(99);Bacteroidetes_vadinHA17_or(99);Bacteroidetes_vadinHA17_fa(99);Bacteroidetes_vadinHA17_ge(99);	Otu71	0.045	0.009	0	0	0	0.028	0	0.017	0.007	0.015	0	0	2.464	1.202	0.143	0	0	2.267	0.002	2.178	0.006
Bacteria(100);Planctomycetes(99);Pla3_lineage(84);Pla3_lineage_or(84);Pla3_lineage_fa(84);Pla3_lineage_ge(84);	Otu169	0	0	0	0	0	0	0	0	0.007	0.034	0	0	1.518	1.886	0.003	0	0	1.821	0	5.445	0.002
Bacteria(100);Firmicutes(100);Clostridia(100);Clostridiales(100);Ruminococcaceae(100);Fastidiosipila(100);	Otu37	3.508	0	0	0	0	0	0	0	0.007	0	0.207	0.055	0.002	0.006	0	0	0	0.026	9.418	0.007	0
Bacteria(100);Firmicutes(100);Bacilli(100);Bacilli_unclassified(100);Bacilli_unclassified(100);Bacilli_unclassified(100);	Otu1427	0	0	0	0	0	0	0	0	0	0	0.001	0	0	0	0	0	0	0	0	0	0
Bacteria(100);Proteobacteria(100);Betaproteobacteria(100);Rhodocyclales(95);Rhodocyclaceae(95);Rhodocyclaceae_unclassified(95);	Otu413	0	0	0	0	0	0	0	0	0	0	0.001	0	0	0	0	0	0	0	0	0	0
Bacteria(100);Chloroflexi(100);Ardenticatenia(100);uncultured(100);uncultured_fa(100);uncultured_ge(100);	Otu204	0	0	0	0	0	0	0	0	0	0	0.001	0	0	0	0	0	0	0	0	0	0
Bacteria(100);Firmicutes(100);Clostridia(100);Clostridiales(100);Family_XIII(100);uncultured(94);	Otu6683	0	0.001	0	0	0	0	0	0	0	0	0	0	0	0	0	0	0	0	0	0	0
Bacteria(100);Firmicutes(100);Clostridia(100);Clostridiales(100);Clostridiaceae_1(100);Clostridium_sensu_stricto_1(85);	Otu2211	0	0	0	0	0	0	0	0	0	0	0	0	0	0	0	0	0	0	0	0.002	0
Bacteria(100);Chloroflexi(100);Anaerolineae(100);Anaerolineales(100);Anaerolineaceae(100);uncultured(99);	Otu1107	0	0	0	0	0	0	0	0	0	0	0	0	0	0	0	0	0	0	0	0.002	0
Bacteria(100);Proteobacteria(100);Alphaproteobacteria(100);Rhizobiales(100);Hyphomicrobiaceae(100);Devosia(100);	Otu2061	0	0	0	0	0	0	0	0	0	0	0	0	0	0	0	0	0	0	0	0.002	0
Bacteria(100);Firmicutes(98);Firmicutes_unclassified(98);Firmicutes_unclassified(98);Firmicutes_unclassified(98);Firmicutes_unclassified(98);	Otu436	0	0	0	0	0	0	0	0	0	0	0	0	0	0	0	0	0	0	0	0.002	0
Bacteria(100);Acidobacteria(100);Subgroup_18(100);Subgroup_18_or(100);Subgroup_18_fa(100);Subgroup_18_ge(100);	Otu759	0	0	0	0	0	0	0	0	0	0	0	0	0	0	0	0	0	0	0	0.002	0
Bacteria(100);Lentisphaerae(100);Oligosphaeria(99);Oligosphaerales(99);MVP-94(99);MVP-94_ge(99);	Otu2345	0	0	0	0	0	0	0	0	0	0	0	0	0	0	0	0	0	0	0	0.002	0
Bacteria(100);Gemmatimonadetes(100);S0134_terrestrial_group(100);S0134_terrestrial_group_or(100);S0134_terrestrial_group_fa(100);S0134_terrestrial_group_ge(100);	Otu1090	0	0	0	0	0	0	0	0	0	0	0	0	0	0	0	0	0	0	0.002	0	0
Bacteria(100);Lentisphaerae(100);Oligosphaeria(100);Oligosphaerales(100);Oligosphaeraceae(100);Z20(83);	Otu6343	0	0	0	0	0	0	0	0	0	0	0	0	0	0	0	0	0	0	0.002	0	0
Bacteria(100);Planctomycetes(100);Phycisphaerae(100);ML-A-10(100);ML-A-10_fa(100);ML-A-10_ge(100);	Otu1314	0	0	0	0	0	0	0	0	0	0	0	0	0	0	0	0	0	0	0.002	0	0
Bacteria(100);Bacteria_unclassified(100);Bacteria_unclassified(100);Bacteria_unclassified(100);Bacteria_unclassified(100);Bacteria_unclassified(100);	Otu7473	0	0	0	0	0	0	0	0	0	0	0	0	0	0	0	0	0	0	0.002	0	0
Bacteria(100);Firmicutes(100);Clostridia(100);Clostridiales(100);Christensenellaceae(100);Christensenellaceae_R-7_group(100);	Otu1255	0	0	0	0	0	0	0	0	0	0	0	0	0	0	0	0	0	0	0.002	0	0
Bacteria(100);Firmicutes(100);Clostridia(100);Clostridiales(100);Ruminococcaceae(100);Ruminococcaceae_unclassified(100);	Otu905	0	0	0	0	0	0	0	0	0	0	0	0	0	0	0	0	0	0	0.002	0	0
Bacteria(100);Firmicutes(100);Clostridia(98);Clostridiales(87);Peptococcaceae(84);Peptococcaceae_unclassified(84);	Otu350	0	0	0	0	0	0	0	0	0	0	0	0	0	0	0	0	0	0	0.002	0	0
Bacteria(100);Bacteroidetes(100);Bacteroidia(100);Bacteroidales(93);Prolixibacteraceae(93);Prolixibacter(93);	Otu2854	0	0	0	0	0	0	0	0	0	0	0	0	0	0	0	0	0	0	0.002	0	0
Bacteria(100);Cloacimonetes(100);Cloacimonetes_cl(92);Cloacimonetes_or(92);Cloacimonetes_fa(92);Cloacimonetes_ge(92);	Otu1168	0	0	0	0	0	0	0	0	0	0	0	0	0	0	0	0	0	0	0.002	0	0
Bacteria(100);Bacteroidetes(100);Bacteroidia(100);Bacteroidales(100);Porphyromonadaceae(100);Proteiniphilum(100);	Otu823	0	0	0	0	0	0	0	0	0	0	0	0	0	0	0	0	0	0	0.002	0	0
Bacteria(100);Proteobacteria(100);Betaproteobacteria(100);Rhodocyclales(99);Rhodocyclaceae(99);Azoarcus(94);	Otu796	0	0	0	0	0	0	0	0	0	0	0	0	0	0	0	0	0	0	0.002	0	0
Bacteria(100);Actinobacteria(100);Actinobacteria(100);Propionibacteriales(99);Propionibacteriaceae(99);uncultured(92);	Otu1279	0	0	0	0	0	0	0	0	0	0	0	0	0	0	0	0	0	0.002	0	0	0
Bacteria(100);Spirochaetae(100);Spirochaetes(100);Spirochaetales(100);Spirochaetaceae(100);Treponema_2(100);	Otu6301	0	0	0	0	0	0	0	0	0	0	0	0	0	0	0	0	0	0.002	0	0	0
Bacteria(100);Firmicutes(100);Bacilli(100);Lactobacillales(100);Streptococcaceae(100);Lactococcus(100);	Otu56	0	0	0	0	0	0	0	0	0	0	0	0	0	0	0	0	0	0.002	0	0	0
Bacteria(100);Proteobacteria(100);Deltaproteobacteria(100);Syntrophobacterales(100);Syntrophobacteraceae(100);Syntrophobacteraceae_unclassified(100);	Otu2131	0	0	0	0	0	0	0	0	0	0	0	0	0	0	0	0	0	0.002	0	0	0
Bacteria(100);Firmicutes(100);Clostridia(100);Clostridiales(100);Clostridiaceae_1(100);Clostridium_sensu_stricto_3(99);	Otu166	0	0	0	0	0	0	0	0	0	0	0	0	0	0	0	0	0	0.002	0	0	0
Bacteria(100);Firmicutes(100);Clostridia(100);Clostridiales(100);Peptococcaceae(100);Peptococcaceae_unclassified(100);	Otu1074	0	0	0	0	0	0	0	0	0	0	0	0	0	0	0	0	0	0.002	0	0	0
Bacteria(100);Firmicutes(100);Clostridia(100);Clostridiales(100);Ruminococcaceae(100);Ruminococcaceae_UCG-012(100);	Otu1126	0	0	0	0	0	0	0	0	0	0	0	0	0	0	0	0	0	0.002	0	0	0
Bacteria(100);Firmicutes(100);Bacilli(100);Bacillales(100);Paenibacillaceae(100);Aneurinibacillus(99);	Otu1222	0	0	0	0	0	0	0	0	0	0	0	0	0	0	0	0	0	0.002	0	0	0
Bacteria(100);Actinobacteria(100);Coriobacteriia(100);Coriobacteriales(100);Coriobacteriaceae(100);Olsenella(100);	Otu43	0	0	0	0	0	0	0	0	0	0	0	0	0	0	0	0	0	0.002	0	0	0
Bacteria(100);Actinobacteria(100);Coriobacteriia(100);Coriobacteriales(100);Coriobacteriaceae(100);uncultured(100);	Otu221	0	0	0	0	0	0	0	0	0	0	0	0	0	0	0	0	0	0.002	0	0	0
Bacteria(100);Proteobacteria(100);Gammaproteobacteria(100);Alteromonadales(100);Shewanellaceae(100);Shewanella(100);	Otu974	0	0	0	0	0	0	0	0	0	0	0	0	0	0	0	0	0	0.002	0	0	0
Bacteria(100);Proteobacteria(100);Deltaproteobacteria(100);Desulfuromonadales(100);Geobacteraceae(100);Geobacter(100);	Otu1799	0	0	0	0	0	0	0	0	0	0	0	0	0	0	0	0	0	0.002	0	0	0
Bacteria(100);Chloroflexi(100);Caldilineae(100);Caldilineales(100);Caldilineaceae(100);uncultured(92);	Otu1613	0	0	0	0	0	0	0	0	0	0	0	0	0	0	0	0	0	0.002	0	0	0
Bacteria(100);Chloroflexi(100);Caldilineae(100);Caldilineales(100);Caldilineaceae(100);uncultured(98);	Otu1523	0	0	0	0	0	0	0	0	0	0	0	0	0	0	0	0	0	0.002	0	0	0
Bacteria(100);Firmicutes(100);Clostridia(100);Clostridiales(100);Lachnospiraceae(100);Lachnoclostridium(98);	Otu388	0	0	0	0	0	0	0	0	0	0	0	0	0	0	0	0	0	0.002	0	0	0
Bacteria(100);Bacteroidetes(100);Bacteroidia(100);Bacteroidales(100);M2PB4-65_termite_group(100);M2PB4-65_termite_group_ge(100);	Otu2092	0	0	0	0	0	0	0	0	0	0	0	0	0	0	0	0	0	0.002	0	0	0
Bacteria(100);Firmicutes(100);Bacilli(100);Bacillales(100);Paenibacillaceae(100);Paenibacillus(80);	Otu5143	0	0	0	0	0	0	0	0	0	0	0	0	0	0	0	0	0	0.002	0	0	0
Bacteria(100);Firmicutes(100);Clostridia(100);Clostridiales(100);Lachnospiraceae(100);Mobilitalea(99);	Otu2255	0	0	0	0	0	0	0	0	0	0	0	0	0	0	0	0	0.002	0	0	0	0
Bacteria(100);Firmicutes(100);Clostridia(100);Clostridiales(99);Ruminococcaceae(99);Ruminococcaceae_unclassified(99);	Otu1198	0	0	0	0	0	0	0	0	0	0	0	0	0	0.002	0	0	0	0	0	0	0
Bacteria(100);Spirochaetae(100);Spirochaetes(100);Spirochaetales(100);Spirochaetaceae(100);Spirochaetaceae_unclassified(100);	Otu1464	0	0	0	0	0	0	0	0	0	0	0	0	0	0.002	0	0	0	0	0	0	0
Bacteria(100);Bacteroidetes(100);Bacteroidia(100);Bacteroidales(96);Prolixibacteraceae(96);Prolixibacter(96);	Otu1632	0	0	0	0	0	0	0	0	0	0	0	0	0	0.002	0	0	0	0	0	0	0
Bacteria(100);Actinobacteria(100);Actinobacteria(100);Streptomycetales(100);Streptomycetaceae(100);Streptomyces(100);	Otu1785	0	0	0	0	0	0	0	0	0	0	0	0	0.002	0	0	0	0	0	0	0	0
Bacteria(100);Actinobacteria(100);Actinobacteria(100);Micrococcales(100);Microbacteriaceae(100);Leucobacter(92);	Otu5677	0	0	0	0	0	0	0	0	0	0	0	0	0.002	0	0	0	0	0	0	0	0
Bacteria(100);Spirochaetae(100);Spirochaetes(100);Spirochaetales(100);Spirochaetaceae(100);Spirochaeta_2(97);	Otu1500	0	0	0	0	0	0	0	0	0	0	0	0	0.002	0	0	0	0	0	0	0	0
Bacteria(100);Chloroflexi(100);Chloroflexia(100);Chloroflexales(100);Roseiflexaceae(99);Roseiflexus(99);	Otu1559	0	0	0	0	0	0	0	0	0	0	0	0	0.002	0	0	0	0	0	0	0	0
Bacteria(100);Firmicutes(100);Erysipelotrichia(99);Erysipelotrichales(99);Erysipelotrichaceae(99);Erysipelothrix(94);	Otu618	0	0	0	0	0	0	0	0	0	0	0	0.002	0	0	0	0	0	0	0	0	0
Bacteria(100);Firmicutes(100);Clostridia(100);Clostridiales(100);Ruminococcaceae(100);Ruminococcaceae_UCG-010(100);	Otu598	0	0	0	0	0	0	0	0	0	0	0	0.002	0	0	0	0	0	0	0	0	0
Bacteria(100);Firmicutes(100);Clostridia(100);Clostridiales(100);Caldicoprobacteraceae(99);Caldicoprobacter(99);	Otu2237	0	0	0	0	0	0	0	0	0	0	0	0.002	0	0	0	0	0	0	0	0	0
Bacteria(100);Firmicutes(100);Clostridia(100);Clostridiales(100);Family_XI(100);Sedimentibacter(100);	Otu4817	0	0	0	0	0	0	0	0	0	0	0	0.002	0	0	0	0	0	0	0	0	0
Bacteria(100);Cloacimonetes(100);W5(100);W5_or(100);W5_fa(100);W5_ge(100);	Otu7400	0	0	0	0	0	0	0	0	0	0	0	0.002	0	0	0	0	0	0	0	0	0
Bacteria(100);Proteobacteria(100);Betaproteobacteria(100);Rhodocyclales(100);Rhodocyclaceae(100);Azoarcus(92);	Otu7	0	0	0	0	0	0	0	0	0	0	0.001	0	0	0	0	0	0	0	0.002	0	0
Bacteria(100);Planctomycetes(100);Phycisphaerae(100);KCLunmb-38-53(99);KCLunmb-38-53_fa(99);KCLunmb-38-53_ge(99);	Otu871	0	0	0	0	0	0	0	0	0	0	0.001	0	0	0	0	0	0	0	0.002	0	0
Bacteria(100);Firmicutes(100);Clostridia(100);Clostridiales(100);Lachnospiraceae(100);Mobilitalea(83);	Otu2480	0	0	0	0	0	0	0	0	0	0	0	0	0	0	0	0	0	0.003	0	0	0
Bacteria(100);Firmicutes(100);Clostridia(100);Clostridiales(100);Clostridiaceae_1(100);Clostridium_sensu_stricto_7(100);	Otu6352	0.003	0	0	0	0	0	0	0	0	0	0	0	0	0	0	0	0	0	0	0	0
Bacteria(100);Firmicutes(100);Bacilli(100);Lactobacillales(100);Enterococcaceae(97);Vagococcus(97);	Otu74	0.003	0	0	0	0	0	0	0	0	0	0	0	0	0	0	0	0	0	0	0	0
Bacteria(100);Firmicutes(100);Clostridia(100);Clostridiales(100);Clostridiaceae_1(100);Clostridium_sensu_stricto_12(100);	Otu1770	0	0	0	0	0	0	0	0	0	0	0	0	0	0	0.003	0	0	0	0	0	0
Bacteria(100);Firmicutes(100);Clostridia(100);Clostridiales(100);Ruminococcaceae(100);Ruminococcaceae_unclassified(100);	Otu5623	0	0	0	0	0	0	0	0	0	0	0	0	0	0	0.003	0	0	0	0	0	0
Bacteria(100);Firmicutes(100);Clostridia(100);Clostridiales(100);Ruminococcaceae(100);Ruminococcaceae_UCG-010(100);	Otu675	0	0	0	0	0	0	0	0	0	0	0	0	0.003	0	0	0	0	0	0	0	0
Bacteria(100);Firmicutes(100);Clostridia(100);Clostridiales(100);Caldicoprobacteraceae(90);Caldicoprobacter(90);	Otu218	0	0	0	0	0	0	0	0	0	0	0	0	0.003	0	0	0	0	0	0	0	0
Bacteria(100);Bacteria_unclassified(100);Bacteria_unclassified(100);Bacteria_unclassified(100);Bacteria_unclassified(100);Bacteria_unclassified(100);	Otu2102	0	0	0	0	0	0	0	0	0	0	0	0	0.003	0	0	0	0	0	0	0	0
Bacteria(100);Bacteroidetes(100);Bacteroidetes_vadinHA17(100);Bacteroidetes_vadinHA17_or(100);Bacteroidetes_vadinHA17_fa(100);Bacteroidetes_vadinHA17_ge(100);	Otu1547	0	0	0	0	0	0	0	0	0	0	0	0	0.003	0	0	0	0	0	0	0	0
Bacteria(100);Proteobacteria(100);Alphaproteobacteria(100);Rhodobacterales(100);Rhodobacteraceae(100);Rhodobacteraceae_unclassified(100);	Otu1008	0	0	0	0	0	0	0	0	0	0	0.003	0	0	0	0	0	0	0	0	0	0
Bacteria(100);Firmicutes(100);Negativicutes(100);Selenomonadales(100);Veillonellaceae(100);Sporomusa(100);	Otu4502	0	0.003	0	0	0	0	0	0	0	0	0	0	0	0	0	0	0	0	0	0	0
Bacteria(100);Tenericutes(97);Mollicutes(97);NB1-n(81);NB1-n_fa(81);NB1-n_ge(81);	Otu236	0.003	0	0	0	0	0	0	0	0	0	0	0	0	0	0	0	0	0	0	0	0
Bacteria(100);Tenericutes(95);Mollicutes(95);Mollicutes_unclassified(95);Mollicutes_unclassified(95);Mollicutes_unclassified(95);	Otu846	0.003	0	0	0	0	0	0	0	0	0	0	0	0	0	0	0	0	0	0	0	0
Bacteria(100);Tenericutes(96);Mollicutes(96);NB1-n(94);NB1-n_fa(94);NB1-n_ge(94);	Otu83	0.003	0	0	0	0	0	0	0	0	0	0	0	0	0	0	0	0	0	0	0	0
Bacteria(100);Firmicutes(100);Clostridia(100);Clostridiales(100);Lachnospiraceae(100);Lachnospiraceae_NK3A20_group(100);	Otu882	0.003	0	0	0	0	0	0	0	0	0	0	0	0	0	0	0	0	0	0	0	0
Bacteria(100);Firmicutes(100);Erysipelotrichia(100);Erysipelotrichales(100);Erysipelotrichaceae(100);uncultured(100);	Otu1132	0.003	0	0	0	0	0	0	0	0	0	0	0	0	0	0	0	0	0	0	0	0
Bacteria(100);Firmicutes(100);Bacilli(100);Lactobacillales(100);Lactobacillaceae(100);Lactobacillus(100);	Otu1412	0.003	0	0	0	0	0	0	0	0	0	0	0	0	0	0	0	0	0	0	0	0
Bacteria(100);Firmicutes(100);Clostridia(100);Clostridiales(100);Family_XIII(100);Mogibacterium(100);	Otu2786	0.003	0	0	0	0	0	0	0	0	0	0	0	0	0	0	0	0	0	0	0	0
Bacteria(98);Proteobacteria(97);Alphaproteobacteria(95);Rickettsiales(95);Mitochondria(95);Mitochondria_ge(95);	Otu1342	0.003	0	0	0	0	0	0	0	0	0	0	0	0	0	0	0	0	0	0	0	0
Bacteria(100);Bacteroidetes(100);Bacteroidia(91);Bacteroidales(91);PeH15(85);PeH15_ge(85);	Otu1119	0.003	0	0	0	0	0	0	0	0	0	0	0	0	0	0	0	0	0	0	0	0
Bacteria(100);Firmicutes(100);Clostridia(100);Clostridiales(100);Ruminococcaceae(100);Ruminococcaceae_ge(99);	Otu1696	0.003	0	0	0	0	0	0	0	0	0	0	0	0	0	0	0	0	0	0	0	0
Bacteria(100);Firmicutes(100);Bacilli(100);Bacillales(100);Paenibacillaceae(100);Thermobacillus(100);	Otu841	0.003	0	0	0	0	0	0	0	0	0	0	0	0	0	0	0	0	0	0	0	0
Bacteria(100);Firmicutes(100);Clostridia(100);Clostridiales(100);Lachnospiraceae(100);Lachnospiraceae_NK3A20_group(100);	Otu1504	0.003	0	0	0	0	0	0	0	0	0	0	0	0	0	0	0	0	0	0	0	0
Bacteria(100);Firmicutes(100);Bacilli(100);Lactobacillales(100);Streptococcaceae(100);Streptococcus(86);	Otu5319	0.003	0	0	0	0	0	0	0	0	0	0	0	0	0	0	0	0	0	0	0	0
Bacteria(100);Firmicutes(100);Clostridia(100);Clostridiales(100);Ruminococcaceae(100);Candidatus_Soleaferrea(97);	Otu642	0.003	0	0	0	0	0	0	0	0	0	0	0	0	0	0	0	0	0	0	0	0
Bacteria(100);Firmicutes(100);Clostridia(100);Clostridiales(100);Ruminococcaceae(100);Saccharofermentans(100);	Otu1381	0.003	0	0	0	0	0	0	0	0	0	0	0	0	0	0	0	0	0	0	0	0
Bacteria(100);Parcubacteria(100);Candidatus_Yanofskybacteria(83);Candidatus_Yanofskybacteria_or(83);Candidatus_Yanofskybacteria_fa(83);Candidatus_Yanofskybacteria_ge(83);	Otu622	0.003	0	0	0	0	0	0	0	0	0	0	0	0	0	0	0	0	0	0	0	0
Bacteria(100);Firmicutes(100);Bacilli(100);Bacillales(100);Bacillaceae(100);Aeribacillus(100);	Otu3089	0.003	0	0	0	0	0	0	0	0	0	0	0	0	0	0	0	0	0	0	0	0
Bacteria(100);Firmicutes(100);Bacilli(100);Bacillales(100);Bacillaceae(100);Geobacillus(98);	Otu4292	0.003	0	0	0	0	0	0	0	0	0	0	0	0	0	0	0	0	0	0	0	0
Bacteria(100);Proteobacteria(100);Deltaproteobacteria(100);Desulfobacterales(100);Desulfobulbaceae(100);Desulfobulbus(100);	Otu188	0.003	0	0	0	0	0	0	0	0	0	0	0	0	0	0	0	0	0	0	0	0
Bacteria(100);Actinobacteria(100);Coriobacteriia(100);Coriobacteriales(100);Coriobacteriaceae(100);Olsenella(95);	Otu3667	0.003	0	0	0	0	0	0	0	0	0	0	0	0	0	0	0	0	0	0	0	0
Bacteria(100);Firmicutes(100);Clostridia(100);Clostridiales(100);Ruminococcaceae(100);Fastidiosipila(100);	Otu1513	0.003	0	0	0	0	0	0	0	0	0	0	0	0	0	0	0	0	0	0	0	0
Bacteria(100);Firmicutes(100);Negativicutes(100);Selenomonadales(100);Veillonellaceae(100);uncultured(100);	Otu1629	0.003	0	0	0	0	0	0	0	0	0	0	0	0	0	0	0	0	0	0	0	0
Bacteria(100);Firmicutes(100);Clostridia(100);Clostridiales(100);Ruminococcaceae(100);Ruminococcaceae_unclassified(100);	Otu4665	0.003	0	0	0	0	0	0	0	0	0	0	0	0	0	0	0	0	0	0	0	0
Bacteria(100);Firmicutes(100);Negativicutes(98);Selenomonadales(98);uncultured(98);uncultured_ge(98);	Otu1341	0.003	0	0	0	0	0	0	0	0	0	0	0	0	0	0	0	0	0	0	0	0
Bacteria(100);Firmicutes(100);Clostridia(100);Clostridiales(100);Clostridiales_unclassified(100);Clostridiales_unclassified(100);	Otu1433	0.003	0	0	0	0	0	0	0	0	0	0	0	0	0	0	0	0	0	0	0	0
Bacteria(100);Proteobacteria(100);Gammaproteobacteria(100);Cellvibrionales(100);Cellvibrionaceae(100);Simiduia(100);	Otu1798	0.003	0	0	0	0	0	0	0	0	0	0	0	0	0	0	0	0	0	0	0	0
Bacteria(100);Proteobacteria(100);Gammaproteobacteria(100);Xanthomonadales(100);Xanthomonadaceae(100);Xanthomonadaceae_unclassified(100);	Otu1224	0.003	0	0	0	0	0	0	0	0	0	0	0	0	0	0	0	0	0	0	0	0
Bacteria(100);Firmicutes(100);Clostridia(99);Clostridiales(98);Ruminococcaceae(98);Ruminococcaceae_unclassified(98);	Otu6991	0.003	0	0	0	0	0	0	0	0	0	0	0	0	0	0	0	0	0	0	0	0
Bacteria(100);Firmicutes(100);Clostridia(100);Clostridiales(98);Family_XI(84);Family_XI_unclassified(84);	Otu557	0.003	0	0	0	0	0	0	0	0	0	0	0	0	0	0	0	0	0	0	0	0
Bacteria(100);Firmicutes(100);Clostridia(100);Clostridiales(100);Clostridiaceae_2(100);Alkaliphilus(100);	Otu1129	0.003	0	0	0	0	0	0	0	0	0	0	0	0	0	0	0	0	0	0	0	0
Bacteria(100);Spirochaetae(100);Spirochaetes(100);Spirochaetales(100);Spirochaetaceae(100);Sphaerochaeta(100);	Otu1174	0.003	0	0	0	0	0	0	0	0	0	0	0	0	0	0	0	0	0	0	0	0
Bacteria(100);Bacteroidetes(100);Bacteroidetes_BD2-2(89);Bacteroidetes_BD2-2_or(89);Bacteroidetes_BD2-2_fa(89);Bacteroidetes_BD2-2_ge(89);	Otu1227	0.003	0	0	0	0	0	0	0	0	0	0	0	0	0	0	0	0	0	0	0	0
Bacteria(100);Firmicutes(100);Clostridia(99);Clostridiales(97);Peptococcaceae(97);Peptococcaceae_unclassified(97);	Otu2384	0.003	0	0	0	0	0	0	0	0	0	0	0	0	0	0	0	0	0	0	0	0
Bacteria(100);Proteobacteria(100);Gammaproteobacteria(100);Alteromonadales(100);Idiomarinaceae(100);Idiomarina(100);	Otu241	0.003	0	0	0	0	0	0	0	0	0	0	0	0	0	0	0	0	0	0	0	0
Bacteria(100);Chloroflexi(100);Anaerolineae(100);Anaerolineales(100);Anaerolineaceae(100);Anaerolinea(84);	Otu1506	0.003	0	0	0	0	0	0	0	0	0	0	0	0	0	0	0	0	0	0	0	0
Bacteria(100);Proteobacteria(83);Proteobacteria_unclassified(83);Proteobacteria_unclassified(83);Proteobacteria_unclassified(83);Proteobacteria_unclassified(83);	Otu986	0.003	0	0	0	0	0	0	0	0	0	0	0	0	0	0	0	0	0	0	0	0
Bacteria(100);Firmicutes(100);Clostridia(100);Clostridiales(100);Peptococcaceae(100);uncultured(99);	Otu3838	0.003	0	0	0	0	0	0	0	0	0	0	0	0	0	0	0	0	0	0	0	0
Bacteria(100);Proteobacteria(100);Deltaproteobacteria(100);Desulfarculales(100);Desulfarculaceae(100);Desulfatiglans(100);	Otu1948	0.003	0	0	0	0	0	0	0	0	0	0	0	0	0	0	0	0	0	0	0	0
Bacteria(100);Bacteroidetes(100);Bacteroidia(100);Bacteroidales(100);Rikenellaceae(100);Blvii28_wastewater-sludge_group(100);	Otu548	0.003	0	0	0	0	0	0	0	0	0	0	0	0	0	0	0	0	0	0	0	0
Bacteria(100);Firmicutes(100);Clostridia(100);Clostridiales(100);Lachnospiraceae(100);Mobilitalea(100);	Otu1442	0.003	0	0	0	0	0	0	0	0	0	0	0	0	0	0	0	0	0	0	0	0
Bacteria(100);Bacteroidetes(100);Bacteroidia(100);Bacteroidales(100);Bacteroidales_unclassified(100);Bacteroidales_unclassified(100);	Otu2785	0	0	0	0	0	0	0	0	0	0	0	0	0	0.002	0	0	0	0	0	0.002	0
Bacteria(100);Firmicutes(100);Bacilli(100);Bacillales(100);Paenibacillaceae(100);Paenibacillus(100);	Otu1972	0	0	0	0	0	0	0	0	0	0	0	0	0.002	0	0	0	0	0	0	0.002	0
Bacteria(100);Lentisphaerae(100);Oligosphaeria(100);Oligosphaerales(100);Oligosphaeraceae(100);Oligosphaera(87);	Otu2427	0	0	0	0	0	0	0	0	0	0	0	0	0	0	0	0	0	0	0.004	0	0
Bacteria(100);Tenericutes(100);Mollicutes(100);NB1-n(100);NB1-n_fa(100);NB1-n_ge(100);	Otu923	0	0	0	0	0	0	0	0	0	0	0	0	0	0	0	0	0	0	0.004	0	0
Bacteria(100);Spirochaetae(100);Spirochaetes(100);Spirochaetales(100);Spirochaetaceae(100);Sphaerochaeta(100);	Otu338	0	0	0	0	0	0	0	0	0	0	0	0	0	0	0	0	0	0	0.004	0	0
Bacteria(100);Firmicutes(100);Limnochordia(100);Limnochordales(100);Limnochordaceae(100);Limnochordaceae_ge(100);	Otu1911	0	0	0	0	0	0	0	0	0	0	0	0	0	0	0	0	0	0	0.004	0	0
Bacteria(100);Firmicutes(100);Clostridia(100);Clostridiales(100);Family_XIV(100);uncultured(100);	Otu4848	0	0	0	0	0	0	0	0	0	0	0	0	0	0	0	0	0	0	0.004	0	0
Bacteria(100);Firmicutes(100);Clostridia(100);Clostridiales(100);Clostridiaceae_1(100);Clostridium_sensu_stricto_1(100);	Otu1864	0	0	0	0	0	0	0	0	0	0	0	0	0.002	0	0	0	0	0.002	0	0	0
Bacteria(100);Firmicutes(100);Clostridia(100);Clostridiales(100);Christensenellaceae(100);Christensenellaceae_R-7_group(92);	Otu977	0	0	0	0	0	0	0	0	0	0	0.004	0	0	0	0	0	0	0	0	0	0
Bacteria(100);Bacteroidetes(100);Bacteroidia(100);Bacteroidales(97);Bacteroidales_unclassified(97);Bacteroidales_unclassified(97);	Otu1364	0.003	0	0	0	0	0	0	0	0	0	0.001	0	0	0	0	0	0	0	0	0	0
Bacteria(100);Synergistetes(100);Synergistia(100);Synergistales(100);Synergistaceae(100);uncultured(95);	Otu568	0.003	0	0	0	0	0	0	0	0	0	0.001	0	0	0	0	0	0	0	0	0	0
Bacteria(100);Proteobacteria(100);Betaproteobacteria(100);Burkholderiales(100);Alcaligenaceae(100);Pusillimonas(100);	Otu1218	0.003	0	0	0	0	0	0	0	0	0	0.001	0	0	0	0	0	0	0	0	0	0
Bacteria(100);Proteobacteria(100);Deltaproteobacteria(100);Myxococcales(100);Sandaracinaceae(100);Sandaracinaceae_unclassified(100);	Otu1572	0.003	0	0	0	0	0	0	0	0	0	0.001	0	0	0	0	0	0	0	0	0	0
Bacteria(100);Firmicutes(100);Clostridia(100);Clostridiales(100);Ruminococcaceae(100);Ruminiclostridium_1(82);	Otu1277	0	0	0	0	0	0	0	0	0	0.004	0	0	0	0	0	0	0	0	0	0	0
Bacteria(100);Firmicutes(100);Negativicutes(100);Selenomonadales(100);Veillonellaceae(100);Sporomusa(99);	Otu272	0	0.004	0	0	0	0	0	0	0	0	0	0	0	0	0	0	0	0	0	0	0
Bacteria(100);Proteobacteria(100);Deltaproteobacteria(100);Syntrophobacterales(100);Syntrophobacteraceae(100);Syntrophobacter(100);	Otu1874	0	0	0	0	0	0	0	0	0	0	0	0	0.003	0	0	0	0	0	0	0.002	0
Bacteria(100);Firmicutes(100);Clostridia(100);Clostridiales(100);Clostridiales_Incertae_Sedis(100);Proteiniborus(100);	Otu672	0.003	0	0	0	0	0	0	0	0	0	0	0	0	0	0	0	0	0	0	0.002	0
Bacteria(100);Proteobacteria(100);Alphaproteobacteria(100);Rhodobacterales(100);Rhodobacteraceae(100);Paracoccus(97);	Otu503	0.003	0	0	0	0	0	0	0	0	0	0	0	0	0	0	0	0	0	0	0.002	0
Bacteria(100);Lentisphaerae(100);Oligosphaeria(100);Oligosphaerales(95);Oligosphaeraceae(93);Oligosphaeraceae_unclassified(93);	Otu482	0	0	0	0	0	0	0	0	0	0	0	0	0	0	0	0	0	0	0.005	0	0
Bacteria(100);Firmicutes(100);Clostridia(100);Clostridiales(100);Gracilibacteraceae(100);Gracilibacteraceae_unclassified(100);	Otu3055	0	0	0	0	0	0	0	0	0	0	0	0	0	0	0	0	0	0	0.005	0	0
Bacteria(100);Spirochaetae(100);Spirochaetes(100);Spirochaetales(100);Spirochaetaceae(100);Sphaerochaeta(99);	Otu1881	0	0	0	0	0	0	0	0	0	0	0	0	0	0	0	0	0	0	0.005	0	0
Bacteria(100);Proteobacteria(100);Alphaproteobacteria(100);Rhizobiales(100);Hyphomicrobiaceae(100);Devosia(100);	Otu1716	0	0	0	0	0	0	0	0	0	0	0.003	0	0	0	0	0	0	0	0.002	0	0
Bacteria(100);Firmicutes(100);Bacilli(100);Lactobacillales(100);Carnobacteriaceae(100);uncultured(100);	Otu725	0.003	0	0	0	0	0	0	0	0	0	0	0	0	0	0	0	0	0	0.002	0	0
Bacteria(100);Firmicutes(100);Clostridia(100);Clostridiales(100);Clostridiales_vadinBB60_group(99);Clostridiales_vadinBB60_group_ge(99);	Otu116	0.003	0	0	0	0	0	0	0	0	0	0	0	0	0	0	0	0	0	0.002	0	0
Bacteria(100);Proteobacteria(100);Alphaproteobacteria(100);Rhizobiales(100);Hyphomicrobiaceae(100);Hyphomicrobiaceae_unclassified(100);	Otu1378	0.003	0	0	0	0	0	0	0	0	0	0	0	0	0	0	0	0	0	0.002	0	0
Bacteria(100);Bacteroidetes(100);Bacteroidia(100);Bacteroidales(100);ML635J-40_aquatic_group(100);ML635J-40_aquatic_group_ge(100);	Otu55	0.003	0	0	0	0	0	0	0	0	0	0	0	0	0	0	0	0	0	0.002	0	0
Bacteria(100);Bacteria_unclassified(100);Bacteria_unclassified(100);Bacteria_unclassified(100);Bacteria_unclassified(100);Bacteria_unclassified(100);	Otu1054	0.003	0	0	0	0	0	0	0	0	0	0	0	0	0	0	0	0	0	0.002	0	0
Bacteria(100);Firmicutes(100);Clostridia(100);Clostridiales(100);Lachnospiraceae(100);Mobilitalea(100);	Otu1133	0.003	0	0	0	0	0	0	0	0	0	0	0	0	0	0	0	0	0	0.002	0	0
Bacteria(100);Firmicutes(100);Clostridia(100);Clostridiales(100);Family_XI(100);Sedimentibacter(100);	Otu175	0.003	0	0	0	0	0	0	0	0	0	0	0	0	0	0	0	0	0	0.002	0	0
Bacteria(100);Firmicutes(100);Clostridia(100);Clostridiales(100);Ruminococcaceae(100);Ercella(100);	Otu1347	0.003	0	0	0	0	0	0	0	0	0	0	0	0	0	0	0	0	0	0.002	0	0
Bacteria(100);Firmicutes(100);Clostridia(100);Thermoanaerobacterales(100);SRB2(100);SRB2_ge(100);	Otu342	0.003	0	0	0	0	0	0	0	0	0	0	0	0	0	0	0	0	0	0.002	0	0
Bacteria(100);Bacteroidetes(100);Flavobacteriia(100);Flavobacteriales(100);Flavobacteriaceae(100);Moheibacter(100);	Otu1517	0.003	0	0	0	0	0	0	0	0	0	0	0	0	0	0	0	0	0	0.002	0	0
Bacteria(100);Firmicutes(100);Bacilli(99);Bacillales(90);Bacillales_unclassified(90);Bacillales_unclassified(90);	Otu727	0.003	0	0	0	0	0	0	0	0	0	0	0	0	0	0	0	0	0.002	0	0	0
Bacteria(100);Firmicutes(100);Clostridia(100);Clostridiales(100);Eubacteriaceae(100);Anaerofustis(100);	Otu352	0	0	0	0	0	0	0	0	0	0	0	0	0.002	0	0.003	0	0	0	0	0	0
Bacteria(100);Actinobacteria(100);Actinobacteria(100);Micrococcales(100);Microbacteriaceae(100);Leucobacter(100);	Otu2955	0	0	0	0	0	0	0	0	0	0	0	0	0.002	0	0	0	0	0.003	0	0	0
Bacteria(100);Chlorobi(100);Chlorobia(100);Chlorobiales(100);Chlorobiaceae(100);Chlorobium(97);	Otu82	0	0	0	0	0	0	0	0	0	0	0	0	0.002	0	0	0	0	0.003	0	0	0
Bacteria(100);Firmicutes(100);Clostridia(100);Clostridiales(100);Clostridiaceae_1(100);Clostridium_sensu_stricto_18(100);	Otu879	0.003	0	0	0	0	0	0	0	0	0	0	0	0	0	0	0	0	0.002	0	0	0
Bacteria(100);Firmicutes(100);Bacilli(99);Bacilli_unclassified(99);Bacilli_unclassified(99);Bacilli_unclassified(99);	Otu950	0.003	0	0	0	0	0	0	0	0	0	0	0	0	0	0	0	0	0.002	0	0	0
Bacteria(100);Firmicutes(100);Bacilli(100);Bacillales(100);Paenibacillaceae(100);Paenibacillaceae_unclassified(100);	Otu1460	0.003	0	0	0	0	0	0	0	0	0	0	0	0	0	0	0	0	0.002	0	0	0
Bacteria(100);Firmicutes(100);Clostridia(100);Clostridiales(100);Ruminococcaceae(100);Ruminococcaceae_NK4A214_group(83);	Otu3563	0.003	0	0	0	0	0	0	0	0	0	0	0	0	0	0	0	0.002	0	0	0	0
Bacteria(100);Firmicutes(100);Clostridia(100);Clostridiales(100);Ruminococcaceae(100);Ruminiclostridium_1(99);	Otu1192	0	0.001	0	0	0	0.004	0	0	0	0	0	0	0	0	0	0	0	0	0	0	0
Bacteria(100);Firmicutes(100);Bacilli(100);Bacillales(100);Paenibacillaceae(100);Paenibacillus(96);	Otu402	0	0	0	0	0	0	0	0	0	0	0	0	0.005	0	0	0	0	0	0	0	0
Bacteria(100);Firmicutes(100);Negativicutes(100);Selenomonadales(100);Veillonellaceae(100);Pelosinus(98);	Otu7068	0	0	0.003	0	0	0	0.002	0	0	0	0	0	0	0	0	0	0	0	0	0	0
Bacteria(100);Proteobacteria(100);Alphaproteobacteria(100);Rhizobiales(100);Rhizobiales_unclassified(100);Rhizobiales_unclassified(100);	Otu1445	0	0	0	0	0	0	0	0	0	0	0	0	0	0	0	0	0	0.002	0.002	0.002	0
Bacteria(100);Actinobacteria(100);Actinobacteria(100);Propionibacteriales(100);Nocardioidaceae(99);Nocardioides(99);	Otu2684	0	0	0	0	0	0	0	0	0	0	0	0	0.002	0	0	0	0	0.002	0	0.002	0
Bacteria(100);Firmicutes(100);Clostridia(100);Clostridiales(100);Peptococcaceae(100);Cryptanaerobacter(93);	Otu1873	0	0	0	0	0	0	0	0	0	0	0	0	0.002	0	0	0	0	0.002	0	0.002	0
Bacteria(100);Spirochaetae(100);Spirochaetes(100);Spirochaetales(100);PL-11B10(100);PL-11B10_ge(100);	Otu267	0	0	0	0	0	0	0	0	0	0.004	0	0	0	0	0	0	0	0	0	0.002	0
Bacteria(100);Firmicutes(100);Clostridia(100);Clostridiales(100);Clostridiaceae_1(99);Fonticella(95);	Otu940	0	0	0	0	0	0	0	0	0	0	0	0	0	0	0	0	0	0	0	0	0.006
Bacteria(100);Firmicutes(100);Clostridia(99);Clostridiales(99);Christensenellaceae(99);Christensenellaceae_R-7_group(99);	Otu2339	0	0	0	0	0	0	0	0	0	0	0	0.002	0	0	0	0	0	0	0	0	0.004
Bacteria(100);Firmicutes(100);Clostridia(100);Clostridiales(100);Ruminococcaceae(100);Ruminococcaceae_unclassified(100);	Otu2213	0	0	0	0	0	0	0	0	0	0	0	0	0	0.002	0	0	0	0	0.004	0	0
Bacteria(100);Proteobacteria(100);Betaproteobacteria(100);Burkholderiales(100);Alcaligenaceae(100);Pusillimonas(88);	Otu6334	0	0	0	0	0	0	0	0	0	0	0	0	0.002	0	0	0	0	0	0.004	0	0
Bacteria(100);Verrucomicrobia(100);WCHB1-41(100);WCHB1-41_or(100);WCHB1-41_fa(100);WCHB1-41_ge(100);	Otu1328	0	0	0	0	0	0	0	0	0	0	0	0	0	0.002	0	0	0	0.002	0.002	0	0
Bacteria(100);Spirochaetae(99);Spirochaetes(99);Spirochaetales(99);Spirochaetaceae(99);Sphaerochaeta(96);	Otu1792	0	0	0	0	0	0	0	0	0	0.004	0	0	0	0	0	0	0	0	0.002	0	0
Bacteria(100);Proteobacteria(91);Deltaproteobacteria(89);Bdellovibrionales(83);Bacteriovoracaceae(83);uncultured(83);	Otu2389	0	0	0	0	0	0	0	0	0	0	0	0	0.002	0.002	0	0	0	0.002	0	0	0
Bacteria(100);Actinobacteria(100);Actinobacteria(100);Actinobacteria_unclassified(100);Actinobacteria_unclassified(100);Actinobacteria_unclassified(100);	Otu1706	0	0	0	0	0	0	0	0	0	0	0	0	0	0	0.003	0	0	0.003	0	0	0
Bacteria(100);Actinobacteria(100);Actinobacteria(100);Micromonosporales(100);Micromonosporaceae(100);Salinispora(99);	Otu1115	0.006	0	0	0	0	0	0	0	0	0	0	0	0	0	0	0	0	0	0	0	0
Bacteria(100);Firmicutes(100);Bacilli(100);Bacillales(100);Bacillaceae(100);Bacillaceae_unclassified(100);	Otu3336	0.003	0	0	0	0	0	0	0	0	0	0	0	0	0	0	0	0	0.003	0	0	0
Bacteria(100);Proteobacteria(100);Gammaproteobacteria(100);Methylococcales(100);Methylococcaceae(100);Methylocaldum(100);	Otu1077	0.003	0	0	0	0	0	0	0	0	0	0	0	0	0	0	0	0	0.003	0	0	0
Bacteria(100);Firmicutes(100);Bacilli(100);Bacillales(100);Paenibacillaceae(100);Thermobacillus(96);	Otu1228	0.003	0	0	0	0	0	0	0	0	0	0	0	0	0	0	0	0	0.003	0	0	0
Bacteria(100);Firmicutes(100);Clostridia(100);Clostridiales(100);Gracilibacteraceae(100);Lutispora(100);	Otu382	0	0	0	0	0	0	0	0	0	0	0	0	0	0	0.006	0	0	0	0	0	0
Bacteria(100);Proteobacteria(100);Betaproteobacteria(100);Methylophilales(99);Methylophilaceae(99);uncultured(83);	Otu1166	0	0	0	0	0	0	0	0	0	0	0	0	0	0	0.006	0	0	0	0	0	0
Bacteria(100);Firmicutes(100);Clostridia(100);Clostridiales(100);Gracilibacteraceae(100);Lutispora(100);	Otu5997	0	0	0	0	0	0	0	0	0	0	0	0	0	0	0.006	0	0	0	0	0	0
Bacteria(100);Proteobacteria(100);Gammaproteobacteria(100);Aeromonadales(100);Succinivibrionaceae(100);Succinivibrio(98);	Otu1116	0.003	0	0	0	0	0	0	0	0	0	0.001	0	0.002	0	0	0	0	0	0	0	0
Bacteria(100);Bacteria_unclassified(100);Bacteria_unclassified(100);Bacteria_unclassified(100);Bacteria_unclassified(100);Bacteria_unclassified(100);	Otu943	0.006	0	0	0	0	0	0	0	0	0	0	0	0	0	0	0	0	0	0	0	0
Bacteria(100);Spirochaetae(100);Spirochaetes(100);Spirochaetales(100);Leptospiraceae(100);uncultured(100);	Otu1304	0.006	0	0	0	0	0	0	0	0	0	0	0	0	0	0	0	0	0	0	0	0
Bacteria(100);Firmicutes(100);Clostridia(100);Clostridiales(100);Family_XIII(100);Mogibacterium(100);	Otu2663	0.006	0	0	0	0	0	0	0	0	0	0	0	0	0	0	0	0	0	0	0	0
Bacteria(100);Firmicutes(100);Clostridia(100);Halanaerobiales(100);Halanaerobiaceae(100);Halocella(100);	Otu813	0.006	0	0	0	0	0	0	0	0	0	0	0	0	0	0	0	0	0	0	0	0
Bacteria(100);Planctomycetes(100);Planctomycetacia(100);Planctomycetales(100);Planctomycetaceae(100);Pir4_lineage(100);	Otu847	0.006	0	0	0	0	0	0	0	0	0	0	0	0	0	0	0	0	0	0	0	0
Bacteria(100);Firmicutes(100);Clostridia(100);Clostridiales(100);Ruminococcaceae(100);Fastidiosipila(100);	Otu619	0.006	0	0	0	0	0	0	0	0	0	0	0	0	0	0	0	0	0	0	0	0
Bacteria(100);Firmicutes(100);Clostridia(100);Clostridiales(100);Peptococcaceae(100);uncultured(100);	Otu465	0.006	0	0	0	0	0	0	0	0	0	0	0	0	0	0	0	0	0	0	0	0
Bacteria(100);Firmicutes(100);Clostridia(100);Clostridiales(100);Family_XI(100);Sedimentibacter(100);	Otu285	0.006	0	0	0	0	0	0	0	0	0	0	0	0	0	0	0	0	0	0	0	0
Bacteria(100);Firmicutes(100);Bacilli(100);Bacillales(100);Bacillaceae(96);Bacillus(88);	Otu998	0.006	0	0	0	0	0	0	0	0	0	0	0	0	0	0	0	0	0	0	0	0
Bacteria(100);Synergistetes(100);Synergistia(100);Synergistales(100);Synergistaceae(100);Synergistaceae_unclassified(100);	Otu444	0.006	0	0	0	0	0	0	0	0	0	0	0	0	0	0	0	0	0	0	0	0
Bacteria(100);Firmicutes(100);Clostridia(100);Clostridiales(100);Ruminococcaceae(98);Ercella(87);	Otu366	0.003	0	0	0	0	0	0	0	0	0	0	0	0	0	0	0	0	0	0.002	0.002	0
Bacteria(100);Chloroflexi(100);Anaerolineae(100);Anaerolineales(100);Anaerolineaceae(100);uncultured(100);	Otu844	0.003	0	0	0	0	0	0	0	0	0	0	0	0	0	0	0	0	0.002	0	0.002	0
Bacteria(100);Proteobacteria(100);Gammaproteobacteria(100);Aeromonadales(100);Aeromonadaceae(100);Aeromonas(100);	Otu2473	0	0	0	0	0	0	0	0	0	0	0	0	0	0.002	0.003	0	0	0	0	0.002	0
Bacteria(100);Spirochaetae(100);Spirochaetes(100);Spirochaetales(100);PL-11B10(100);PL-11B10_ge(100);	Otu1203	0.003	0	0	0	0	0	0	0	0	0	0	0	0	0	0	0	0	0.002	0	0.002	0
Bacteria(100);Spirochaetae(100);Spirochaetes(100);Spirochaetales(100);Spirochaetaceae(100);uncultured(100);	Otu959	0	0	0	0	0	0	0	0	0	0	0	0	0.005	0	0	0	0	0	0	0.002	0
Bacteria(100);Firmicutes(100);Clostridia(100);Clostridiales(100);Ruminococcaceae(100);Ruminococcaceae_unclassified(100);	Otu1623	0	0	0	0	0	0	0	0	0	0	0	0	0	0	0	0	0	0	0.007	0	0
Bacteria(100);Firmicutes(100);Clostridia(100);Clostridiales(100);Ruminococcaceae(100);Ruminiclostridium_1(100);	Otu7065	0	0	0	0	0	0	0	0	0	0	0	0	0	0	0	0	0	0	0.007	0	0
Bacteria(100);Firmicutes(100);Clostridia(100);Thermoanaerobacterales(100);Thermoanaerobacteraceae(100);Syntrophaceticus(100);	Otu1601	0.003	0	0	0	0	0	0	0	0	0	0	0	0	0	0	0	0	0	0.004	0	0
Bacteria(100);Atribacteria(100);Atribacteria_cl(100);Atribacteria_or(100);Atribacteria_fa(100);Atribacteria_ge(100);	Otu781	0	0	0	0	0	0	0	0	0	0	0	0	0.003	0.002	0	0	0	0	0.002	0	0
Bacteria(100);Bacteroidetes(100);Sphingobacteriia(100);Sphingobacteriales(100);Saprospiraceae(100);uncultured(100);	Otu2026	0	0	0	0	0	0	0	0	0	0	0	0	0.005	0.002	0	0	0	0	0	0	0
Bacteria(100);Bacteroidetes(100);Bacteroidia(100);Bacteroidales(100);Rikenellaceae(100);vadinBC27_wastewater-sludge_group(100);	Otu1535	0.006	0	0	0	0	0	0	0	0	0	0.001	0	0	0	0	0	0	0	0	0	0
Bacteria(100);Chloroflexi(100);Thermomicrobia(100);AKYG1722(98);AKYG1722_fa(98);AKYG1722_ge(98);	Otu764	0	0	0	0	0	0	0	0	0	0	0	0	0	0	0	0	0	0.007	0	0	0
Bacteria(100);Proteobacteria(100);Alphaproteobacteria(100);Caulobacterales(100);Caulobacteraceae(100);Brevundimonas(100);	Otu440	0	0	0	0	0	0	0	0	0	0	0	0	0.003	0.002	0	0	0	0.002	0	0	0
Bacteria(100);Firmicutes(100);Clostridia(100);Clostridiales(100);Lachnospiraceae(100);Cellulosilyticum(100);	Otu1262	0.003	0	0	0	0	0	0	0	0	0	0	0	0	0.002	0	0	0	0.002	0	0	0
Bacteria(100);Firmicutes(100);Clostridia(100);Clostridiales(100);Clostridiaceae_1(100);Fonticella(100);	Otu408	0	0	0	0	0	0	0	0	0	0	0.001	0.006	0	0	0	0	0	0	0	0	0
Bacteria(100);Firmicutes(100);Clostridia(100);Clostridiales(100);Christensenellaceae(100);Christensenellaceae_R-7_group(100);	Otu991	0.003	0	0	0	0	0	0	0	0	0	0	0.004	0	0	0	0	0	0	0	0	0
Bacteria(100);Proteobacteria(100);Betaproteobacteria(100);Burkholderiales(100);Burkholderiaceae(100);Limnobacter(86);	Otu1099	0.003	0	0	0	0	0	0	0	0	0	0.004	0	0	0	0	0	0	0	0	0	0
Bacteria(100);Actinobacteria(100);Actinobacteria(100);Streptosporangiales(100);Nocardiopsaceae(100);Nocardiopsis(100);	Otu1557	0.006	0	0	0	0	0	0	0	0	0	0.001	0	0	0	0	0	0	0	0	0	0
Bacteria(100);Bacteroidetes(100);Bacteroidia(100);Bacteroidales(100);Rikenellaceae(100);vadinBC27_wastewater-sludge_group(100);	Otu798	0.006	0	0	0	0	0	0	0	0	0	0.001	0	0	0	0	0	0	0	0	0	0
Bacteria(100);Proteobacteria(100);Betaproteobacteria(100);Burkholderiales(100);Comamonadaceae(100);Comamonas(97);	Otu488	0	0	0	0	0	0	0	0	0	0	0	0	0.002	0.002	0	0	0	0.002	0	0.002	0
Bacteria(100);Proteobacteria(100);Alphaproteobacteria(100);Rhizobiales(100);Hyphomicrobiaceae(99);Rhodoplanes(99);	Otu1768	0	0	0	0	0	0	0	0	0	0	0	0	0	0	0	0	0	0.002	0	0	0.006
Bacteria(100);Firmicutes(100);Clostridia(100);Clostridiales(100);Ruminococcaceae(100);Saccharofermentans(98);	Otu3824	0.003	0	0	0	0	0	0	0	0	0	0	0	0	0	0	0	0	0	0.005	0	0
Bacteria(100);Spirochaetae(100);Spirochaetes(100);Spirochaetales(100);Spirochaetaceae(100);Treponema_2(99);	Otu339	0.003	0	0	0	0	0	0	0	0	0	0.003	0	0	0	0	0	0	0	0.002	0	0
Bacteria(100);Proteobacteria(100);Deltaproteobacteria(100);Myxococcales(100);BIrii41(100);BIrii41_ge(100);	Otu1208	0.003	0	0	0	0	0	0	0	0	0	0.003	0	0	0	0	0	0	0	0.002	0	0
Bacteria(100);Tenericutes(100);Mollicutes(100);Mollicutes_RF9(100);Mollicutes_RF9_fa(100);Mollicutes_RF9_ge(100);	Otu799	0.006	0	0	0	0	0	0	0	0	0	0	0	0	0	0	0	0	0	0.002	0	0
Bacteria(100);BRC1(96);BRC1_cl(96);BRC1_or(96);BRC1_fa(96);BRC1_ge(96);	Otu1216	0.006	0	0	0	0	0	0	0	0	0	0	0	0	0	0	0	0	0	0.002	0	0
Bacteria(100);Firmicutes(100);Clostridia(100);Clostridiales(100);Peptostreptococcaceae(100);Intestinibacter(83);	Otu5237	0.003	0	0	0	0	0	0	0	0	0	0	0	0	0	0	0	0	0.005	0	0	0
Bacteria(100);Nitrospinae(99);MD2898-B26(99);MD2898-B26_or(99);MD2898-B26_fa(99);MD2898-B26_ge(99);	Otu399	0	0	0	0	0	0	0	0	0	0	0	0	0.003	0	0	0	0	0.005	0	0	0
Bacteria(100);Firmicutes(100);Clostridia(100);Clostridiales(100);Ruminococcaceae(100);Ruminococcaceae_unclassified(100);	Otu1097	0.008	0	0	0	0	0	0	0	0	0	0	0	0	0	0	0	0	0	0	0	0
Bacteria(100);Firmicutes(100);Bacilli(100);Bacillales(94);Bacillaceae(88);Bacillaceae_unclassified(88);	Otu1098	0.006	0	0	0	0	0	0	0	0	0	0	0	0	0	0	0	0	0.002	0	0	0
Bacteria(100);Gemmatimonadetes(100);S0134_terrestrial_group(93);S0134_terrestrial_group_or(93);S0134_terrestrial_group_fa(93);S0134_terrestrial_group_ge(93);	Otu1246	0.006	0	0	0	0	0	0	0	0	0	0	0	0	0	0	0	0	0.002	0	0	0
Bacteria(100);Firmicutes(100);Bacilli(100);Bacillales(100);Paenibacillaceae(100);Paenibacillus(100);	Otu1607	0.006	0	0	0	0	0	0	0	0	0	0	0	0	0	0	0	0	0.002	0	0	0
Bacteria(100);Firmicutes(100);Bacilli(100);Bacillales(100);Planococcaceae(88);Domibacillus(87);	Otu6838	0.006	0	0	0	0	0	0	0	0	0	0	0	0	0	0	0	0	0.002	0	0	0
Bacteria(100);Firmicutes(100);Clostridia(100);Clostridiales(100);Lachnospiraceae(100);Lachnospiraceae_NK3A20_group(100);	Otu446	0.008	0	0	0	0	0	0	0	0	0	0	0	0	0	0	0	0	0	0	0	0
Bacteria(100);Firmicutes(97);Clostridia(96);Clostridiales(96);Ruminococcaceae(96);Ruminococcaceae_unclassified(96);	Otu610	0.008	0	0	0	0	0	0	0	0	0	0	0	0	0	0	0	0	0	0	0	0
Bacteria(100);Firmicutes(100);Clostridia(100);Clostridiales(100);Syntrophomonadaceae(100);Syntrophomonas(100);	Otu463	0	0	0	0	0	0	0	0	0	0	0	0.002	0	0	0.006	0	0	0	0	0	0
Bacteria(100);Firmicutes(100);Clostridia(100);Clostridiales(100);Ruminococcaceae(100);Ruminococcaceae_unclassified(100);	Otu528	0	0	0	0	0	0	0	0	0	0	0.005	0	0	0	0.003	0	0	0	0	0	0
Bacteria(100);Firmicutes(100);Clostridia(100);Clostridiales(100);Eubacteriaceae(100);uncultured(100);	Otu215	0.008	0	0	0	0	0	0	0	0	0	0	0	0	0	0	0	0	0	0	0	0
Bacteria(100);Lentisphaerae(100);Oligosphaeria(99);Oligosphaerales(99);Oligosphaeraceae(90);Oligosphaeraceae_unclassified(90);	Otu1515	0.008	0	0	0	0	0	0	0	0	0	0	0	0	0	0	0	0	0	0	0	0
Bacteria(100);Firmicutes(100);Clostridia(100);Clostridiales(100);Lachnospiraceae(100);Lachnospiraceae_NK3A20_group(100);	Otu931	0.008	0	0	0	0	0	0	0	0	0	0	0	0	0	0	0	0	0	0	0	0
Bacteria(100);Firmicutes(100);Clostridia(100);Halanaerobiales(100);Halanaerobiaceae(100);Halocella(100);	Otu1735	0.008	0	0	0	0	0	0	0	0	0	0	0	0	0	0	0	0	0	0	0	0
Bacteria(100);Firmicutes(100);Clostridia(100);Clostridiales(100);Clostridiaceae_2(100);Alkaliphilus(100);	Otu77	0.008	0	0	0	0	0	0	0	0	0	0	0	0	0	0	0	0	0	0	0	0
Bacteria(100);Firmicutes(100);Bacilli(100);Bacillales(100);Bacillaceae(95);Bacillaceae_unclassified(95);	Otu1312	0.008	0	0	0	0	0	0	0	0	0	0	0	0	0	0	0	0	0	0	0	0
Bacteria(100);Verrucomicrobia(100);WCHB1-41(98);WCHB1-41_or(98);WCHB1-41_fa(98);WCHB1-41_ge(98);	Otu2066	0.008	0	0	0	0	0	0	0	0	0	0	0	0	0	0	0	0	0	0	0	0
Bacteria(100);Firmicutes(100);Clostridia(100);Clostridiales(100);Lachnospiraceae(100);Lachnospiraceae_NK3A20_group(100);	Otu933	0.008	0	0	0	0	0	0	0	0	0	0	0	0	0	0	0	0	0	0	0	0
Bacteria(100);Firmicutes(100);Clostridia(100);Clostridiales(100);Family_XI(100);Tepidimicrobium(100);	Otu2110	0.008	0	0	0	0	0	0	0	0	0	0	0	0	0	0	0	0	0	0	0	0
Bacteria(100);Firmicutes(100);Clostridia(100);Clostridiales(100);Syntrophomonadaceae(100);Syntrophomonas(100);	Otu2208	0.008	0	0	0	0	0	0	0	0	0	0	0	0	0	0	0	0	0	0	0	0
Bacteria(100);Bacteria_unclassified(100);Bacteria_unclassified(100);Bacteria_unclassified(100);Bacteria_unclassified(100);Bacteria_unclassified(100);	Otu1492	0	0	0	0	0	0	0	0	0	0	0	0	0	0	0	0	0	0	0	0.009	0
Bacteria(100);Bacteroidetes(100);Bacteroidetes_vadinHA17(100);Bacteroidetes_vadinHA17_or(100);Bacteroidetes_vadinHA17_fa(100);Bacteroidetes_vadinHA17_ge(100);	Otu7512	0	0	0	0	0	0	0	0	0	0	0	0	0.009	0	0	0	0	0	0	0	0
Bacteria(100);Bacteria_unclassified(100);Bacteria_unclassified(100);Bacteria_unclassified(100);Bacteria_unclassified(100);Bacteria_unclassified(100);	Otu109	0	0	0	0	0	0	0	0	0	0	0	0	0	0.002	0	0	0	0	0.002	0.005	0
Bacteria(100);Proteobacteria(100);Deltaproteobacteria(100);Syntrophobacterales(100);Syntrophaceae(100);Smithella(98);	Otu7342	0	0	0	0	0	0	0	0	0	0	0	0	0	0	0	0	0	0.005	0	0.004	0
Bacteria(100);Firmicutes(100);Clostridia(100);Clostridiales(100);Clostridiaceae_1(100);Proteiniclasticum(100);	Otu1101	0.003	0	0	0	0	0	0	0	0	0	0	0	0	0	0	0	0	0.002	0	0.004	0
Bacteria(100);Proteobacteria(100);Alphaproteobacteria(100);Rhodobacterales(100);Rhodobacteraceae(100);Rhodobacteraceae_unclassified(100);	Otu2441	0.003	0	0	0	0	0	0	0	0	0	0	0	0	0	0	0	0	0	0.004	0.002	0
Bacteria(100);Firmicutes(100);Clostridia(100);Clostridiales(100);Ruminococcaceae(100);Caproiciproducens(100);	Otu825	0	0.001	0	0	0	0	0	0	0	0	0	0	0	0	0	0	0.004	0	0	0	0.004
Bacteria(100);Firmicutes(99);Clostridia(96);Clostridia_unclassified(96);Clostridia_unclassified(96);Clostridia_unclassified(96);	Otu626	0.006	0	0	0	0	0	0	0	0	0	0.001	0	0	0	0	0	0	0	0.002	0	0
Bacteria(100);Firmicutes(100);Clostridia(100);Clostridiales(100);Clostridiaceae_1(100);Proteiniclasticum(99);	Otu1120	0.006	0	0	0	0	0	0	0	0	0	0	0	0	0	0	0	0	0.003	0	0	0
Bacteria(100);Firmicutes(100);Bacilli(100);Bacillales(100);Planococcaceae(100);Planococcaceae_unclassified(100);	Otu4156	0.006	0	0	0	0	0	0	0	0	0	0	0	0	0	0	0	0	0.003	0	0	0
Bacteria(100);Firmicutes(100);Clostridia(100);Clostridiales(100);Ruminococcaceae(100);Ruminococcaceae_ge(100);	Otu1044	0	0	0	0	0	0	0	0	0	0.004	0	0	0	0	0	0	0	0.005	0	0	0
Bacteria(100);Proteobacteria(100);Betaproteobacteria(100);Rhodocyclales(100);Rhodocyclaceae(100);Dechlorobacter(100);	Otu439	0	0	0	0	0	0	0	0	0	0.007	0	0	0	0	0	0	0	0.002	0	0	0
Bacteria(100);Bacteroidetes(100);Bacteroidia(100);Bacteroidales(100);Porphyromonadaceae(100);Proteiniphilum(99);	Otu1461	0	0	0	0	0	0	0	0	0	0	0.003	0	0	0	0	0	0	0.002	0.005	0	0
Bacteria(100);Actinobacteria(100);Actinobacteria(100);Micrococcales(100);Intrasporangiaceae(100);Ornithinimicrobium(99);	Otu3222	0.003	0	0	0	0	0	0	0	0	0	0	0	0	0.003	0	0	0	0	0.004	0	0
Bacteria(100);Firmicutes(100);Clostridia(100);Clostridiales(100);Caldicoprobacteraceae(100);Caldicoprobacter(100);	Otu273	0.006	0	0	0	0	0	0	0	0	0	0	0	0	0	0	0	0	0	0.004	0	0
Bacteria(100);Bacteroidetes(100);Bacteroidia(100);Bacteroidales(100);Porphyromonadaceae(100);Petrimonas(98);	Otu1567	0.006	0	0	0	0	0	0	0	0	0	0	0	0	0	0	0	0	0	0.004	0	0
Bacteria(100);Firmicutes(100);Bacilli(100);Bacillales(100);Paenibacillaceae(100);Thermobacillus(100);	Otu1380	0.008	0	0	0	0	0	0	0	0	0	0	0	0	0	0	0	0	0	0.002	0	0
Bacteria(100);Proteobacteria(100);Deltaproteobacteria(100);Desulfobacterales(100);Desulfobacteraceae(100);Sva0081_sediment_group(98);	Otu1294	0	0	0	0	0	0	0	0	0	0	0	0	0	0	0	0	0	0.01	0	0	0
Bacteria(100);Firmicutes(100);Clostridia(100);Clostridiales(100);Christensenellaceae(98);Christensenellaceae_R-7_group(94);	Otu275	0.008	0	0	0	0	0	0	0	0	0	0	0	0	0	0	0	0	0.002	0	0	0
Bacteria(100);Firmicutes(100);Clostridia(100);Clostridiales(100);Peptococcaceae(100);Desulfotomaculum(100);	Otu4527	0	0	0	0	0.003	0	0	0	0	0	0.007	0	0	0	0	0	0	0	0	0	0
Bacteria(100);Spirochaetae(99);Spirochaetes(99);Spirochaetales(99);Spirochaetaceae(99);uncultured(97);	Otu1191	0	0	0	0	0	0	0	0	0	0	0	0	0.005	0	0	0	0	0.002	0	0.004	0
Bacteria(100);Firmicutes(100);Clostridia(100);Clostridiales(100);Ruminococcaceae(100);Ercella(100);	Otu1736	0	0	0	0	0	0	0	0	0	0	0	0	0	0	0	0	0	0.009	0	0.002	0
Bacteria(100);Firmicutes(100);Bacilli(100);Bacillales(100);Paenibacillaceae(100);Paenibacillus(99);	Otu3151	0.003	0	0	0	0	0	0	0	0	0	0	0	0	0	0	0	0	0	0	0	0.008
Bacteria(100);Firmicutes(100);Clostridia(100);Clostridiales(100);Syntrophomonadaceae(100);Dethiobacter(100);	Otu223	0.006	0	0	0	0	0	0	0	0	0	0	0	0	0	0	0	0	0	0.005	0	0
Bacteria(100);Firmicutes(100);Bacilli(100);Bacillales(98);Bacillaceae(86);Bacillaceae_unclassified(86);	Otu1117	0.011	0	0	0	0	0	0	0	0	0	0	0	0	0	0	0	0	0	0	0	0
Bacteria(100);Firmicutes(100);Clostridia(100);Clostridiales(100);Peptostreptococcaceae(100);Peptostreptococcaceae_unclassified(100);	Otu918	0.003	0	0	0	0	0	0	0	0	0	0	0	0	0	0.008	0	0	0	0	0	0
Bacteria(100);Proteobacteria(100);Betaproteobacteria(100);Burkholderiales(100);Alcaligenaceae(100);Advenella(100);	Otu85	0.011	0	0	0	0	0	0	0	0	0	0	0	0	0	0	0	0	0	0	0	0
Bacteria(100);Firmicutes(100);Negativicutes(100);Selenomonadales(100);Veillonellaceae(100);Veillonellaceae_unclassified(100);	Otu2606	0.011	0	0	0	0	0	0	0	0	0	0	0	0	0	0	0	0	0	0	0	0
Bacteria(100);Spirochaetae(100);Spirochaetes(100);Spirochaetales(100);Spirochaetaceae(100);Sphaerochaeta(99);	Otu521	0.011	0	0	0	0	0	0	0	0	0	0	0	0	0	0	0	0	0	0	0	0
Bacteria(100);Bacteria_unclassified(100);Bacteria_unclassified(100);Bacteria_unclassified(100);Bacteria_unclassified(100);Bacteria_unclassified(100);	Otu1321	0.011	0	0	0	0	0	0	0	0	0	0	0	0	0	0	0	0	0	0	0	0
Bacteria(100);Firmicutes(100);Firmicutes_unclassified(100);Firmicutes_unclassified(100);Firmicutes_unclassified(100);Firmicutes_unclassified(100);	Otu534	0.011	0	0	0	0	0	0	0	0	0	0	0	0	0	0	0	0	0	0	0	0
Bacteria(100);Actinobacteria(100);Actinobacteria(100);Glycomycetales(100);Glycomycetaceae(100);Glycomyces(100);	Otu1316	0.011	0	0	0	0	0	0	0	0	0	0	0	0	0	0	0	0	0	0	0	0
Bacteria(100);Firmicutes(100);Clostridia(100);Clostridiales(100);Ruminococcaceae(100);Ruminococcaceae_unclassified(100);	Otu891	0.011	0	0	0	0	0	0	0	0	0	0	0	0	0	0	0	0	0	0	0	0
Bacteria(100);Firmicutes(100);Negativicutes(100);Selenomonadales(100);Veillonellaceae(100);uncultured(86);	Otu816	0.011	0	0	0	0	0	0	0	0	0	0	0	0	0	0	0	0	0	0	0	0
Bacteria(100);Actinobacteria(100);Actinobacteria(100);Micrococcales(100);Cellulomonadaceae(99);Cellulomonas(97);	Otu1190	0	0	0	0	0	0	0	0	0	0	0	0	0.005	0.002	0	0	0	0.002	0	0.002	0
Bacteria(100);Firmicutes(100);Clostridia(100);Clostridiales(100);Family_XI(100);Family_XI_unclassified(100);	Otu908	0	0	0	0	0	0	0	0	0	0	0	0	0.003	0.002	0	0	0	0.002	0	0.005	0
Bacteria(100);Proteobacteria(100);Betaproteobacteria(100);Burkholderiales(100);Comamonadaceae(100);Delftia(100);	Otu4966	0	0	0	0	0	0	0	0	0	0	0	0	0	0.003	0	0	0	0.007	0	0.002	0
Bacteria(100);Firmicutes(100);Clostridia(99);Clostridiales(98);Syntrophomonadaceae(98);Syntrophomonadaceae_unclassified(98);	Otu1087	0	0	0	0	0	0	0	0	0	0	0	0	0	0	0	0	0	0	0	0	0.012
Bacteria(100);Chloroflexi(100);SBR2076(90);SBR2076_or(90);SBR2076_fa(90);SBR2076_ge(90);	Otu199	0.008	0	0	0	0	0	0	0	0	0	0	0	0	0	0	0	0	0	0.004	0	0
Bacteria(100);Synergistetes(100);Synergistia(100);Synergistales(100);Synergistaceae(100);uncultured(94);	Otu920	0	0	0	0	0	0	0	0	0	0	0	0	0	0	0	0	0	0.012	0	0	0
Bacteria(100);Bacteria_unclassified(100);Bacteria_unclassified(100);Bacteria_unclassified(100);Bacteria_unclassified(100);Bacteria_unclassified(100);	Otu171	0	0	0	0	0	0	0	0	0	0	0	0	0.003	0	0	0	0	0.009	0	0	0
Bacteria(100);Actinobacteria(100);Actinobacteria(100);Propionibacteriales(100);Nocardioidaceae(100);Aeromicrobium(100);	Otu2117	0	0	0	0	0	0	0	0	0	0	0	0	0.003	0.002	0	0	0	0.007	0	0	0
Bacteria(100);Proteobacteria(100);Alphaproteobacteria(100);Caulobacterales(100);Caulobacteraceae(100);Phenylobacterium(100);	Otu1931	0	0	0	0	0	0	0	0	0	0	0.001	0	0.005	0.003	0	0	0	0.003	0	0	0
Bacteria(100);Actinobacteria(100);Actinobacteria(100);Corynebacteriales(100);Dietziaceae(100);Dietzia(100);	Otu818	0.006	0	0	0	0	0	0	0	0	0	0.001	0	0.002	0	0	0	0	0.003	0	0	0
Bacteria(100);Firmicutes(100);Bacilli(100);Bacillales(100);Planococcaceae(100);Solibacillus(100);	Otu567	0.003	0	0	0	0	0.004	0	0	0	0	0	0	0	0	0	0	0.002	0.003	0	0	0
Bacteria(100);Firmicutes(100);Bacilli(100);C178B(100);C178B_fa(100);C178B_ge(100);	Otu1131	0.008	0	0	0	0	0	0	0	0	0	0	0	0	0.002	0	0	0	0.002	0	0	0
Bacteria(100);Firmicutes(100);Clostridia(100);Clostridiales(100);Christensenellaceae(100);Christensenellaceae_R-7_group(97);	Otu2044	0	0	0	0	0	0	0	0	0	0	0	0	0	0	0	0	0.012	0	0	0	0
Bacteria(100);Firmicutes(100);Clostridia(100);Clostridiales(100);Heliobacteriaceae(100);Hydrogenispora(100);	Otu1453	0	0	0	0	0	0	0	0	0	0	0	0.012	0	0	0	0	0	0	0	0	0
Bacteria(100);Firmicutes(100);Clostridia(100);Clostridiales(100);Ruminococcaceae(100);Ruminococcaceae_unclassified(100);	Otu1244	0	0	0	0	0	0	0	0	0	0.011	0	0	0	0	0	0	0	0	0	0.002	0
Bacteria(100);Firmicutes(100);Clostridia(100);Clostridiales(100);Ruminococcaceae(100);Ruminococcaceae_UCG-010(100);	Otu473	0.011	0	0	0	0	0	0	0	0	0	0	0	0	0	0	0	0	0	0	0.002	0
Bacteria(100);Firmicutes(100);Clostridia(100);Clostridiales(100);Syntrophomonadaceae(100);uncultured(100);	Otu1368	0	0	0	0	0	0	0	0	0	0	0	0	0	0	0	0	0	0	0.013	0	0
Bacteria(100);Firmicutes(100);Clostridia(100);D8A-2(100);D8A-2_fa(100);D8A-2_ge(100);	Otu864	0	0	0	0	0	0	0	0	0	0	0	0	0	0	0	0	0	0	0.013	0	0
Bacteria(100);Firmicutes(100);Bacilli(100);Bacillales(100);Bacillaceae(100);Ureibacillus(100);	Otu592	0.008	0	0	0	0	0	0	0	0	0	0	0	0	0	0	0	0	0.003	0.002	0	0
Bacteria(100);Proteobacteria(100);Alphaproteobacteria(100);Rhodobacterales(100);Rhodobacteraceae(100);Seohaeicola(94);	Otu1684	0.003	0	0	0	0	0	0	0	0	0	0.008	0	0	0	0	0	0	0	0.002	0	0
Bacteria(100);Firmicutes(100);Clostridia(100);Clostridiales(100);Lachnospiraceae(100);Mobilitalea(100);	Otu691	0.011	0	0	0	0	0	0	0	0	0	0	0	0	0	0	0	0	0	0.002	0	0
Bacteria(100);Firmicutes(100);Bacilli(100);uncultured(100);uncultured_fa(100);uncultured_ge(100);	Otu1113	0.011	0	0	0	0	0	0	0	0	0	0	0	0	0	0	0	0	0	0.002	0	0
Bacteria(100);Actinobacteria(100);Actinobacteria(100);Streptosporangiales(100);Thermomonosporaceae(100);Actinomadura(100);	Otu952	0.008	0	0	0	0	0	0	0	0	0	0	0	0	0	0	0	0	0	0	0.005	0
Bacteria(100);Proteobacteria(100);Alphaproteobacteria(100);Sphingomonadales(100);Sphingomonadaceae(100);Sphingopyxis(98);	Otu2562	0	0	0	0	0	0	0	0	0	0	0	0	0.007	0.002	0	0	0	0	0	0.004	0
Bacteria(100);Firmicutes(100);Clostridia(100);Clostridiales(100);Family_XII(100);Guggenheimella(100);	Otu1518	0.006	0	0	0	0	0	0	0	0	0	0	0	0	0	0	0	0	0	0.007	0	0
Bacteria(100);Firmicutes(98);Clostridia(96);Clostridiales(96);Ruminococcaceae(96);Ruminococcaceae_unclassified(96);	Otu356	0.006	0	0	0	0	0	0	0	0	0	0	0	0	0	0	0	0	0	0.007	0	0
Bacteria(100);Firmicutes(100);Clostridia(100);Clostridiales(100);Syntrophomonadaceae(100);Dethiobacter(100);	Otu921	0.006	0	0	0	0	0	0	0	0	0	0	0	0	0	0	0	0	0	0.007	0	0
Bacteria(100);Firmicutes(100);Clostridia(100);Clostridiales(100);Ruminococcaceae(100);Ruminiclostridium_1(100);	Otu842	0	0	0	0	0	0	0	0	0	0.004	0	0	0	0.003	0	0	0	0.002	0.004	0	0
Bacteria(100);Firmicutes(100);Bacilli(100);Bacillales(100);Bacillaceae(97);Bacillaceae_unclassified(97);	Otu1185	0.008	0	0	0	0	0	0	0	0	0	0.001	0	0	0.002	0	0	0	0.002	0	0	0
Bacteria(100);Firmicutes(100);Clostridia(100);Clostridiales(100);Family_XVIII(100);Symbiobacterium(100);	Otu1357	0.011	0	0	0	0	0	0	0	0	0	0	0	0	0	0	0	0	0.003	0	0	0
Bacteria(100);Actinobacteria(100);Actinobacteria(100);Micrococcales(100);Cellulomonadaceae(100);Actinotalea(100);	Otu3372	0	0	0	0	0	0.009	0	0	0	0	0	0	0.005	0	0	0	0	0	0	0	0
Bacteria(100);Firmicutes(100);Clostridia(100);Clostridiales(100);Family_XI(100);Sedimentibacter(100);	Otu6866	0	0	0	0	0	0	0	0	0	0	0	0	0.005	0.003	0	0	0	0.002	0	0.004	0
Bacteria(100);Bacteroidetes(100);Sphingobacteriia(100);Sphingobacteriales(100);AKYH767(100);AKYH767_ge(100);	Otu1875	0	0	0	0	0	0	0	0	0	0	0	0	0.005	0.002	0	0	0	0.003	0	0.002	0.002
Bacteria(100);Proteobacteria(100);Alphaproteobacteria(100);Rhizobiales(100);Brucellaceae(100);Brucellaceae_unclassified(100);	Otu1025	0	0	0	0	0	0	0	0.008	0	0	0	0	0.002	0	0	0	0	0	0.002	0.002	0
Bacteria(100);Spirochaetae(100);Spirochaetes(100);Spirochaetales(100);Spirochaetaceae(100);uncultured(96);	Otu895	0	0	0	0	0	0	0	0	0	0	0	0	0.007	0.002	0	0	0	0.003	0	0.002	0
Bacteria(100);Proteobacteria(100);Deltaproteobacteria(100);Syntrophobacterales(100);Syntrophobacteraceae(100);Syntrophobacter(100);	Otu2124	0	0	0	0	0	0	0	0	0	0	0	0	0.009	0.003	0	0	0	0	0	0.002	0
Bacteria(100);Firmicutes(100);Clostridia(100);Clostridiales(100);Peptococcaceae(100);Peptococcaceae_unclassified(100);	Otu556	0.008	0	0	0	0	0	0	0	0	0	0.004	0	0	0	0	0	0	0	0.002	0	0
Bacteria(100);Actinobacteria(100);Actinobacteria(100);Propionibacteriales(100);Propionibacteriaceae(100);Propioniciclava(100);	Otu958	0.003	0	0	0	0	0	0	0	0	0	0	0	0.002	0.002	0	0	0	0.007	0	0	0
Bacteria(100);Proteobacteria(100);Epsilonproteobacteria(100);Campylobacterales(100);Helicobacteraceae(100);Sulfuricurvum(100);	Otu732	0	0	0	0	0	0	0	0	0	0	0	0	0	0	0	0	0	0.014	0	0	0
Bacteria(100);Firmicutes(100);Clostridia(100);Clostridiales(100);Ruminococcaceae(100);Ruminiclostridium(83);	Otu583	0	0	0	0	0	0	0	0	0	0	0.012	0	0	0.002	0	0	0	0	0	0	0
Bacteria(100);Firmicutes(100);Clostridia(100);Clostridiales(100);Ruminococcaceae(100);Caproiciproducens(100);	Otu699	0	0.006	0	0	0	0	0	0	0	0	0	0	0	0	0.008	0	0	0	0	0	0
Bacteria(100);Firmicutes(100);Clostridia(100);Clostridiales(100);Ruminococcaceae(99);Ruminococcaceae_unclassified(99);	Otu7105	0	0.014	0	0	0	0	0	0	0	0	0	0	0	0	0	0	0	0	0	0	0
Bacteria(100);Firmicutes(99);Firmicutes_unclassified(99);Firmicutes_unclassified(99);Firmicutes_unclassified(99);Firmicutes_unclassified(99);	Otu1912	0	0.014	0	0	0	0	0	0	0	0	0	0	0	0	0	0	0	0	0	0	0
Bacteria(100);Planctomycetes(100);Planctomycetacia(100);Planctomycetales(100);Planctomycetaceae(100);p-1088-a5_gut_group(100);	Otu866	0.014	0	0	0	0	0	0	0	0	0	0	0	0	0	0	0	0	0	0	0	0
Bacteria(100);Firmicutes(100);Bacilli(100);Bacillales(100);Bacillaceae(100);Ureibacillus(100);	Otu5791	0.014	0	0	0	0	0	0	0	0	0	0	0	0	0	0	0	0	0	0	0	0
Bacteria(100);Lentisphaerae(100);Oligosphaeria(100);Oligosphaerales(100);Oligosphaeraceae(99);Z20(87);	Otu360	0.014	0	0	0	0	0	0	0	0	0	0	0	0	0	0	0	0	0	0	0	0
Bacteria(100);Chloroflexi(100);Thermomicrobia(100);JG30-KF-CM45(100);JG30-KF-CM45_fa(100);JG30-KF-CM45_ge(100);	Otu2012	0.014	0	0	0	0	0	0	0	0	0	0	0	0	0	0	0	0	0	0	0	0
Bacteria(100);Firmicutes(100);Clostridia(100);Clostridiales(100);Ruminococcaceae(100);Acetivibrio(99);	Otu1950	0.014	0	0	0	0	0	0	0	0	0	0	0	0	0	0	0	0	0	0	0	0
Bacteria(100);Planctomycetes(100);Phycisphaerae(100);mle1-8(100);mle1-8_fa(100);mle1-8_ge(100);	Otu1239	0.014	0	0	0	0	0	0	0	0	0	0	0	0	0	0	0	0	0	0	0	0
Bacteria(100);Firmicutes(100);Negativicutes(100);Selenomonadales(100);Acidaminococcaceae(100);uncultured(98);	Otu1531	0.014	0	0	0	0	0	0	0	0	0	0	0	0	0	0	0	0	0	0	0	0
Bacteria(100);Firmicutes(100);Clostridia(100);Clostridiales(100);Family_XIII(100);Family_XIII_UCG-002(100);	Otu1642	0.003	0	0	0	0	0	0	0	0	0	0	0	0.002	0.002	0	0	0	0	0.002	0.005	0
Bacteria(100);Firmicutes(100);Clostridia(100);Clostridiales(100);Christensenellaceae(99);Christensenellaceae_R-7_group(97);	Otu6126	0	0	0	0	0	0.002	0	0	0	0	0	0	0.002	0.003	0	0	0	0.002	0	0.005	0
Bacteria(100);Firmicutes(88);Firmicutes_unclassified(88);Firmicutes_unclassified(88);Firmicutes_unclassified(88);Firmicutes_unclassified(88);	Otu1573	0.008	0	0	0	0	0	0	0	0	0	0.001	0	0	0	0	0	0	0	0.005	0	0
Bacteria(100);Chloroflexi(100);Anaerolineae(100);Anaerolineales(100);Anaerolineaceae(100);uncultured(100);	Otu2000	0	0	0	0	0	0	0	0	0	0	0	0	0	0.002	0	0	0	0.002	0	0.011	0
Bacteria(100);Proteobacteria(100);Betaproteobacteria(100);Burkholderiales(100);Comamonadaceae(100);Comamonadaceae_unclassified(100);	Otu127	0	0	0	0	0	0	0	0	0	0	0.003	0	0.002	0.003	0	0	0	0	0.002	0.005	0
Bacteria(100);Firmicutes(100);Clostridia(100);Clostridiales(100);Family_XI(100);Sedimentibacter(100);	Otu5101	0	0	0	0	0	0	0	0	0	0	0	0	0.002	0.002	0	0	0.004	0.002	0	0.005	0
Bacteria(100);Tenericutes(100);Mollicutes(100);NB1-n(100);NB1-n_fa(100);NB1-n_ge(100);	Otu1977	0.008	0	0	0	0	0	0	0	0	0	0	0	0	0	0	0	0	0	0.007	0	0
Bacteria(100);Chlorobi(100);Chlorobia(100);Chlorobiales(100);OPB56(100);OPB56_ge(100);	Otu2253	0	0	0	0	0	0	0	0	0	0.011	0	0	0	0	0	0	0	0.002	0.002	0	0
Bacteria(100);Bacteroidetes(100);Bacteroidia(100);Bacteroidales(100);Bacteroidaceae(99);Bacteroides(99);	Otu993	0	0	0	0	0	0	0	0	0	0.015	0	0	0	0	0	0	0	0	0	0	0
Bacteria(100);Firmicutes(100);Clostridia(100);Clostridiales(100);Lachnospiraceae(100);Lachnoclostridium_5(99);	Otu2158	0.003	0	0	0	0	0	0	0	0	0.004	0	0	0	0	0.008	0	0	0	0	0	0
Bacteria(100);Firmicutes(100);Clostridia(100);Clostridiales(100);Syntrophomonadaceae(100);Dethiobacter(94);	Otu392	0.014	0	0	0	0	0	0	0	0	0	0.001	0	0	0	0	0	0	0	0	0	0
Bacteria(100);Firmicutes(97);Clostridia(96);Clostridiales(96);Clostridiales_unclassified(96);Clostridiales_unclassified(96);	Otu1408	0	0	0	0	0	0.015	0	0	0	0	0	0	0	0	0	0	0	0	0	0	0
Bacteria(100);Proteobacteria(100);Betaproteobacteria(100);Burkholderiales(100);Alcaligenaceae(100);Alcaligenes(100);	Otu434	0.003	0	0	0	0	0	0	0	0	0	0	0	0.005	0.002	0	0	0	0.003	0	0.002	0
Bacteria(100);Firmicutes(100);Bacilli(100);Bacillales(100);Planococcaceae(100);Rummeliibacillus(100);	Otu522	0	0	0	0	0	0	0	0	0	0	0	0	0	0	0	0	0	0.014	0	0.002	0
Bacteria(100);Firmicutes(98);Clostridia(97);Clostridiales(97);Ruminococcaceae(94);Fastidiosipila(88);	Otu3818	0.011	0	0	0	0	0	0	0	0	0	0	0	0	0	0	0	0	0	0.005	0	0
Bacteria(100);Firmicutes(100);Clostridia(100);Clostridiales(100);Ruminococcaceae(100);Ruminococcaceae_UCG-010(100);	Otu773	0.011	0	0	0	0	0	0	0	0	0	0	0	0	0	0	0	0	0	0.005	0	0
Bacteria(100);Chloroflexi(100);Dehalococcoidia(100);vadinBA26(89);vadinBA26_fa(89);vadinBA26_ge(89);	Otu341	0.011	0	0	0	0	0	0	0	0	0	0	0	0	0	0	0	0	0	0.005	0	0
Bacteria(100);Firmicutes(100);Clostridia(100);Clostridiales(100);Ruminococcaceae(100);Fastidiosipila(95);	Otu552	0.014	0	0	0	0	0	0	0	0	0	0	0	0	0	0	0	0	0	0.002	0	0
Bacteria(100);BRC1(97);BRC1_cl(97);BRC1_or(97);BRC1_fa(97);BRC1_ge(97);	Otu1760	0	0	0	0	0	0	0	0	0	0	0	0	0	0	0	0	0	0.016	0	0	0
Bacteria(100);Actinobacteria(100);Actinobacteria(100);Micromonosporales(100);Micromonosporaceae(100);Micromonosporaceae_unclassified(100);	Otu1585	0.006	0	0	0	0	0	0	0	0	0	0	0	0	0	0	0	0	0.01	0	0	0
Bacteria(100);Proteobacteria(100);Betaproteobacteria(100);Nitrosomonadales(100);Nitrosomonadaceae(99);Nitrosomonas(99);	Otu1534	0	0	0	0	0	0	0	0	0	0.007	0	0	0.003	0.003	0	0	0	0.003	0	0	0
Bacteria(100);Bacteroidetes(100);Sphingobacteriia(99);Sphingobacteriales(99);Lentimicrobiaceae(99);Lentimicrobiaceae_ge(99);	Otu313	0	0	0	0	0	0	0	0	0	0	0	0	0.002	0	0	0	0	0.014	0	0	0
Bacteria(100);Actinobacteria(100);Actinobacteria(100);Corynebacteriales(99);Nocardiaceae(99);Gordonia(99);	Otu983	0.014	0	0	0	0	0	0	0	0	0	0	0	0	0	0	0	0	0.002	0	0	0
Bacteria(100);Firmicutes(100);Clostridia(100);Clostridiales(100);Lachnospiraceae(100);Mobilitalea(100);	Otu4417	0.003	0	0	0	0	0	0	0	0	0	0.011	0	0	0	0.003	0	0	0	0	0	0
Bacteria(100);Chloroflexi(99);SBR2076(81);SBR2076_or(81);SBR2076_fa(81);SBR2076_ge(81);	Otu7227	0	0	0	0	0	0	0	0	0	0	0	0	0	0.002	0	0	0	0.01	0	0.005	0
Bacteria(100);Firmicutes(95);Clostridia(92);Clostridiales(92);Clostridiales_unclassified(92);Clostridiales_unclassified(92);	Otu450	0.003	0	0	0	0	0	0	0	0	0	0	0	0.007	0	0	0	0	0.003	0	0.004	0
Bacteria(100);Chloroflexi(100);1-20(100);1-20_or(100);1-20_fa(100);1-20_ge(100);	Otu1732	0	0	0	0	0	0	0	0	0	0	0	0	0.003	0.005	0	0	0	0.005	0	0.004	0
Bacteria(100);Bacteroidetes(100);Bacteroidia(100);Bacteroidales(100);Bacteroidales_unclassified(100);Bacteroidales_unclassified(100);	Otu390	0.011	0	0	0	0	0	0	0	0	0	0	0	0	0	0	0	0	0	0.004	0.002	0
Bacteria(100);Bacteroidetes(100);Bacteroidia(100);Bacteroidales(100);Prolixibacteraceae(100);Prolixibacter(100);	Otu1682	0	0	0	0	0	0	0	0	0	0	0	0	0.005	0.005	0	0	0	0.005	0	0	0.002
Bacteria(100);Firmicutes(100);Bacilli(100);Bacillales(84);Bacillaceae(84);Bacillaceae_unclassified(84);	Otu1189	0.011	0	0	0	0	0	0	0	0	0	0	0	0	0.002	0	0	0	0.002	0.002	0	0
Bacteria(100);Proteobacteria(100);Alphaproteobacteria(100);Rhizobiales(100);Methylocystaceae(100);Methylocystaceae_unclassified(100);	Otu2326	0	0	0	0	0	0	0	0	0	0	0	0	0.003	0.002	0	0	0	0.012	0	0	0
Bacteria(100);Firmicutes(100);Clostridia(100);Clostridiales(100);Ruminococcaceae(100);Ruminococcaceae_unclassified(100);	Otu479	0	0	0	0	0	0	0	0	0	0.015	0	0	0	0	0	0	0.002	0	0	0	0
Bacteria(100);Firmicutes(100);Clostridia(100);Clostridiales(100);Clostridiaceae_1(100);Clostridium_sensu_stricto_12(100);	Otu896	0	0	0	0	0	0	0	0	0	0	0	0	0	0	0.017	0	0	0	0	0	0
Bacteria(100);Firmicutes(100);Clostridia(100);Clostridiales(100);Peptococcaceae(99);uncultured(94);	Otu596	0.017	0	0	0	0	0	0	0	0	0	0	0	0	0	0	0	0	0	0	0	0
Bacteria(100);Actinobacteria(100);Actinobacteria(100);Corynebacteriales(100);Nocardiaceae(100);Rhodococcus(100);	Otu2080	0	0	0	0	0	0	0	0	0	0	0	0	0.002	0.002	0	0	0	0.009	0	0.005	0
Bacteria(100);Firmicutes(100);Clostridia(100);Clostridiales(99);Peptococcaceae(99);Pelotomaculum(95);	Otu1673	0	0	0	0	0	0	0	0	0	0	0.018	0	0	0	0	0	0	0	0	0	0
Bacteria(100);Proteobacteria(100);Gammaproteobacteria(100);Pseudomonadales(100);Pseudomonadaceae(100);Thiopseudomonas(100);	Otu182	0.011	0	0	0	0	0	0	0	0	0	0	0	0	0	0	0	0	0	0.005	0.002	0
Bacteria(100);Proteobacteria(100);Alphaproteobacteria(100);Rhizobiales(100);Bradyrhizobiaceae(100);Bosea(100);	Otu2394	0	0	0	0	0	0	0	0	0	0	0	0	0.002	0.005	0	0	0	0.009	0	0.002	0
Bacteria(100);Proteobacteria(100);Alphaproteobacteria(100);Rhizobiales(100);Hyphomicrobiaceae(100);Pelagibacterium(100);	Otu1479	0.017	0	0	0	0	0	0	0	0	0	0.001	0	0	0	0	0	0	0	0	0	0
Bacteria(100);Actinobacteria(100);Actinobacteria(100);Corynebacteriales(100);Corynebacteriaceae(99);Corynebacterium_1(99);	Otu47	0.017	0	0	0	0	0	0	0	0	0	0.001	0	0	0	0	0	0	0	0	0	0
Bacteria(100);Actinobacteria(100);Actinobacteria(100);Actinomycetales(98);Actinomycetaceae(98);Actinomyces(98);	Otu2711	0	0	0	0	0	0.002	0	0	0	0	0	0	0	0.003	0	0	0	0.005	0	0.009	0
Bacteria(100);Chloroflexi(100);Anaerolineae(100);Anaerolineales(100);Anaerolineaceae(100);uncultured(100);	Otu2275	0	0	0	0	0	0	0	0	0	0	0	0	0.002	0.005	0	0	0	0.005	0	0.007	0
Bacteria(100);Verrucomicrobia(100);Opitutae(100);Opitutales(100);Opitutaceae(100);Opitutus(100);	Otu1780	0	0	0	0	0	0	0	0	0	0	0	0	0.005	0.005	0	0	0	0.002	0	0.007	0
Bacteria(100);Firmicutes(100);Clostridia(100);Clostridiales(100);Christensenellaceae(100);Christensenellaceae_R-7_group(100);	Otu1237	0	0	0	0	0	0	0	0	0	0.004	0	0	0.002	0.003	0.003	0	0	0.003	0	0.004	0
Bacteria(100);Proteobacteria(100);Betaproteobacteria(100);Burkholderiales(100);Comamonadaceae(100);Comamonas(95);	Otu68	0	0	0	0	0	0	0	0	0	0	0	0	0	0.013	0	0	0	0.002	0	0.004	0
Bacteria(100);Proteobacteria(100);Gammaproteobacteria(100);Xanthomonadales(100);Xanthomonadaceae(100);Xanthomonadaceae_unclassified(100);	Otu988	0.006	0	0	0	0	0	0	0	0	0	0	0	0	0	0	0	0	0.002	0.011	0	0
Bacteria(100);Deinococcus-Thermus(100);Deinococci(100);Deinococcales(100);Trueperaceae(100);Truepera(100);	Otu1385	0.006	0	0	0	0	0	0	0	0	0	0.008	0	0	0	0	0	0	0	0.005	0	0
Bacteria(100);Firmicutes(100);Clostridia(100);Clostridiales(100);Ruminococcaceae(100);Ruminococcaceae_unclassified(100);	Otu6621	0.014	0	0	0	0	0	0	0	0	0	0	0	0	0	0	0	0	0	0.005	0	0
Bacteria(100);Chloroflexi(100);Caldilineae(100);Caldilineales(100);Caldilineaceae(100);uncultured(100);	Otu2330	0	0	0	0	0	0	0	0	0	0	0	0	0	0.003	0	0	0	0.016	0	0	0
Bacteria(100);Firmicutes(99);Clostridia(99);Clostridiales(98);Clostridiales_unclassified(98);Clostridiales_unclassified(98);	Otu542	0	0	0	0	0	0	0	0	0	0	0	0	0.003	0	0	0	0	0.016	0	0	0
Bacteria(100);Firmicutes(100);Clostridia(100);Clostridiales(100);Ruminococcaceae(100);Ruminiclostridium_1(100);	Otu736	0	0	0	0	0	0	0	0	0	0	0.011	0.008	0	0	0	0	0	0	0	0	0
Bacteria(100);Firmicutes(100);Clostridia(100);Clostridiales(100);Syntrophomonadaceae(100);Syntrophomonadaceae_unclassified(100);	Otu1808	0.017	0	0	0	0	0	0	0	0	0	0	0	0	0	0	0	0	0	0.002	0	0
Bacteria(100);Parcubacteria(100);Candidatus_Falkowbacteria(100);Candidatus_Falkowbacteria_or(100);Candidatus_Falkowbacteria_fa(100);Candidatus_Falkowbacteria_ge(100);	Otu6511	0.006	0	0	0	0	0	0	0	0	0	0	0	0	0.005	0	0	0	0	0.002	0.007	0
Bacteria(100);Firmicutes(100);Clostridia(100);Clostridiales(100);Lachnospiraceae(100);Mobilitalea(89);	Otu1769	0	0	0	0	0	0	0	0	0	0	0	0.006	0	0	0	0	0	0	0.014	0	0
Bacteria(100);Firmicutes(99);Clostridia(98);Clostridiales(98);Ruminococcaceae(97);Fastidiosipila(93);	Otu1391	0.014	0	0	0	0	0	0	0	0	0	0	0.002	0	0	0	0	0	0	0.004	0	0
Bacteria(100);Firmicutes(100);Clostridia(100);Clostridiales(100);Family_XIII(100);uncultured(93);	Otu1511	0	0	0	0	0	0	0	0	0	0.004	0.016	0	0	0	0	0	0	0	0	0	0
Bacteria(100);Firmicutes(100);Clostridia(100);Clostridiales(100);Lachnospiraceae(100);Lachnospiraceae_unclassified(100);	Otu3133	0	0	0	0	0	0	0	0	0	0	0.004	0.016	0	0	0	0	0	0	0	0	0
Bacteria(100);Firmicutes(100);Clostridia(100);Clostridiales(100);Ruminococcaceae(100);Oscillibacter(94);	Otu1153	0	0	0	0	0	0	0	0	0	0.004	0	0.016	0	0	0	0	0	0	0	0	0
Bacteria(100);Actinobacteria(100);Actinobacteria(100);Corynebacteriales(100);Corynebacteriaceae(100);Corynebacterium_1(100);	Otu537	0.02	0	0	0	0	0	0	0	0	0	0	0	0	0	0	0	0	0	0	0	0
Bacteria(100);Firmicutes(100);Clostridia(100);Clostridiales(100);Peptococcaceae(100);Dehalobacter(82);	Otu1084	0.02	0	0	0	0	0	0	0	0	0	0	0	0	0	0	0	0	0	0	0	0
Bacteria(100);Firmicutes(100);Clostridia(100);Clostridiales(100);Syntrophomonadaceae(100);Syntrophomonas(99);	Otu1002	0.02	0	0	0	0	0	0	0	0	0	0	0	0	0	0	0	0	0	0	0	0
Bacteria(100);Actinobacteria(100);Coriobacteriia(100);Coriobacteriales(100);Coriobacteriaceae(100);Olsenella(100);	Otu1022	0.02	0	0	0	0	0	0	0	0	0	0	0	0	0	0	0	0	0	0	0	0
Bacteria(100);Proteobacteria(100);Alphaproteobacteria(100);Rhodobacterales(100);Rhodobacteraceae(100);Paracoccus(100);	Otu2744	0	0	0	0	0	0	0	0	0	0	0	0	0.005	0.002	0	0	0	0.012	0	0.002	0
Bacteria(100);Spirochaetae(100);Spirochaetes(100);Spirochaetales(100);Spirochaetaceae(100);Treponema_2(100);	Otu2534	0	0	0	0	0	0	0	0	0	0	0	0	0.002	0.002	0	0	0	0.003	0.007	0.007	0
Bacteria(100);Bacteroidetes(100);Bacteroidia(100);Bacteroidales(100);Rikenellaceae(100);vadinBC27_wastewater-sludge_group(100);	Otu365	0.017	0	0	0	0	0	0	0	0	0	0	0	0	0	0	0	0	0	0.004	0	0
Bacteria(100);Firmicutes(100);Clostridia(100);Clostridiales(100);Eubacteriaceae(100);Garciella(100);	Otu1023	0.017	0	0	0	0	0	0	0	0	0	0	0	0	0	0	0	0	0	0.004	0	0
Bacteria(100);TA06(99);TA06_cl(99);TA06_or(99);TA06_fa(99);TA06_ge(99);	Otu550	0	0	0	0	0	0	0	0	0	0	0	0	0	0.008	0	0	0	0.012	0	0.002	0
Bacteria(100);Armatimonadetes(100);Chthonomonadetes(100);Chthonomonadales(100);Chthonomonadales_fa(100);Chthonomonadales_ge(100);	Otu1197	0.003	0	0	0	0	0	0	0	0	0	0.001	0	0	0	0	0	0	0	0.018	0	0
Bacteria(100);Firmicutes(100);Clostridia(100);Clostridiales(100);Caldicoprobacteraceae(84);Caldicoprobacter(84);	Otu1229	0.008	0	0	0	0	0	0	0	0	0	0.001	0	0	0	0	0	0	0	0.013	0	0
Bacteria(100);Proteobacteria(100);Gammaproteobacteria(99);Gammaproteobacteria_unclassified(99);Gammaproteobacteria_unclassified(99);Gammaproteobacteria_unclassified(99);	Otu126	0.02	0	0	0	0	0	0	0	0	0	0	0	0	0	0	0	0	0	0.002	0	0
Bacteria(100);Proteobacteria(100);Deltaproteobacteria(100);Desulfovibrionales(100);Desulfovibrionaceae(100);Desulfovibrio(100);	Otu1475	0	0	0	0	0	0	0	0	0	0.022	0	0	0	0	0	0	0	0	0	0	0
Bacteria(100);Proteobacteria(100);Deltaproteobacteria(100);Desulfuromonadales(100);Desulfuromonadaceae(100);Desulfuromonadaceae_unclassified(100);	Otu213	0	0	0	0	0	0	0	0	0	0	0	0	0	0	0	0	0	0.022	0	0	0
Bacteria(100);Firmicutes(100);Clostridia(100);Clostridiales(100);Syntrophomonadaceae(100);Syntrophomonas(94);	Otu2370	0	0	0	0	0	0	0	0	0	0	0	0.014	0	0	0.008	0	0	0	0	0	0
Bacteria(100);Synergistetes(100);Synergistia(100);Synergistales(100);Synergistaceae(100);Lactivibrio(100);	Otu1308	0	0	0	0	0	0	0	0	0	0.019	0	0	0	0.003	0	0	0	0	0	0	0
Bacteria(100);Firmicutes(100);Clostridia(100);Thermoanaerobacterales(99);Thermoanaerobacteraceae(99);Syntrophaceticus(99);	Otu1539	0.022	0	0	0	0	0	0	0	0	0	0	0	0	0	0	0	0	0	0	0	0
Bacteria(100);Firmicutes(100);Clostridia(100);Clostridiales(99);Peptococcaceae(99);Desulfotomaculum(98);	Otu6197	0.022	0	0	0	0	0	0	0	0	0	0	0	0	0	0	0	0	0	0	0	0
Bacteria(100);Proteobacteria(100);Deltaproteobacteria(100);Syntrophobacterales(100);Syntrophobacteraceae(100);Syntrophobacter(100);	Otu2728	0	0	0	0	0	0	0	0	0	0	0	0	0.005	0.002	0	0	0	0.01	0	0.005	0
Bacteria(100);Firmicutes(100);Bacilli(100);Bacillales(100);Paenibacillaceae(100);Brevibacillus(100);	Otu379	0.017	0	0	0	0	0	0	0	0	0	0	0	0	0	0	0	0	0.005	0	0	0
Bacteria(100);Firmicutes(100);Clostridia(100);Clostridiales(100);Ruminococcaceae(100);Ruminococcus_2(100);	Otu2294	0	0	0	0	0	0	0	0	0	0	0	0	0.002	0.002	0.003	0	0	0.014	0	0.002	0
Bacteria(100);Bacteroidetes(100);Bacteroidia(100);Bacteroidales(100);Porphyromonadaceae(100);Proteiniphilum(97);	Otu250	0.011	0	0	0	0	0	0	0	0	0	0.001	0	0	0	0	0	0	0	0.011	0	0
Bacteria(100);Firmicutes(100);Clostridia(100);Clostridiales(100);Family_XII(100);Guggenheimella(100);	Otu578	0.011	0	0	0	0	0	0	0	0	0	0.003	0	0	0	0	0	0	0	0.009	0	0
Bacteria(100);Firmicutes(100);Clostridia(100);Clostridiales(100);Ruminococcaceae(100);Ruminiclostridium_1(100);	Otu315	0.014	0	0	0	0	0	0	0	0	0	0	0	0	0	0	0	0	0	0.009	0	0
Bacteria(100);Bacteroidetes(100);Bacteroidia(100);Bacteroidia_Incertae_Sedis(100);Draconibacteriaceae(100);uncultured(100);	Otu1825	0	0	0	0	0	0	0	0	0	0	0	0	0.002	0.016	0.003	0	0	0.002	0	0	0
Bacteria(100);Planctomycetes(100);Planctomycetacia(100);Planctomycetales(100);Planctomycetaceae(100);Rhodopirellula(100);	Otu1478	0.02	0	0	0	0	0	0	0	0	0	0.003	0	0	0	0	0	0	0	0	0	0
Bacteria(100);Firmicutes(100);Clostridia(100);Clostridiales(100);Ruminococcaceae(100);Fastidiosipila(100);	Otu569	0.022	0	0	0	0	0	0	0	0	0	0.001	0	0	0	0	0	0	0	0	0	0
Bacteria(100);Bacteroidetes(100);Bacteroidetes_unclassified(100);Bacteroidetes_unclassified(100);Bacteroidetes_unclassified(100);Bacteroidetes_unclassified(100);	Otu840	0	0	0	0	0	0	0	0	0	0	0	0	0.012	0.002	0	0	0	0.003	0	0.007	0
Bacteria(100);Synergistetes(100);Synergistia(100);Synergistales(100);Synergistaceae(100);Aminivibrio(100);	Otu180	0.006	0	0	0	0	0	0	0	0	0	0	0	0.003	0	0	0	0	0.003	0	0.004	0.008
Bacteria(100);Actinobacteria(100);Actinobacteria(100);Propionibacteriales(99);Propionibacteriaceae(99);Propioniciclava(92);	Otu12	0.006	0	0	0	0	0	0	0	0	0	0	0	0.002	0	0	0	0	0.012	0	0.004	0
Bacteria(100);Actinobacteria(100);Actinobacteria(100);Micrococcales(100);Microbacteriaceae(100);Microbacteriaceae_unclassified(100);	Otu3217	0	0	0	0	0	0	0	0	0	0	0	0	0.002	0.006	0	0	0	0.014	0	0.002	0
Bacteria(100);Firmicutes(100);Clostridia(100);Clostridiales(100);Peptostreptococcaceae(100);Peptostreptococcaceae_unclassified(100);	Otu7596	0.017	0	0	0	0	0	0	0	0	0	0	0	0	0	0	0	0	0.005	0	0.002	0
Bacteria(100);Synergistetes(100);Synergistia(100);Synergistales(100);Synergistaceae(100);Synergistaceae_unclassified(100);	Otu312	0.02	0	0	0	0	0	0	0	0	0	0	0	0	0	0	0	0	0	0.004	0	0
Bacteria(100);Actinobacteria(100);Actinobacteria(100);Micromonosporales(99);Micromonosporaceae(99);Longispora(98);	Otu1432	0.011	0	0	0	0	0	0	0	0	0	0.011	0	0	0	0	0	0	0	0.002	0	0
Bacteria(100);Firmicutes(100);Clostridia(100);Clostridiales(100);Syntrophomonadaceae(100);Dethiobacter(100);	Otu726	0.022	0	0	0	0	0	0	0	0	0	0	0	0	0	0	0	0	0	0.002	0	0
Bacteria(100);Chloroflexi(100);Ardenticatenia(100);uncultured(100);uncultured_fa(100);uncultured_ge(100);	Otu1452	0	0	0	0	0	0	0	0	0	0	0	0	0.01	0.006	0	0	0	0.002	0	0.007	0
Bacteria(100);Actinobacteria(100);Actinobacteria(100);Corynebacteriales(100);Nocardiaceae(100);Gordonia(100);	Otu3201	0	0	0	0	0	0	0	0	0	0	0	0	0.003	0.002	0	0	0	0.016	0	0	0.004
Bacteria(100);Firmicutes(100);Clostridia(100);Clostridiales(100);Ruminococcaceae(100);Hydrogenoanaerobacterium(95);	Otu2179	0.006	0	0	0	0	0	0	0	0	0	0.001	0.016	0	0	0	0	0.002	0	0	0	0
Bacteria(100);Firmicutes(100);Clostridia(100);Clostridiales(100);Ruminococcaceae(100);Ruminococcaceae_UCG-010(99);	Otu1610	0	0	0	0	0	0	0	0	0	0	0	0	0	0	0.025	0	0	0	0	0	0
Bacteria(100);Actinobacteria(100);Actinobacteria(100);Pseudonocardiales(100);Pseudonocardiaceae(100);Saccharomonospora(100);	Otu1270	0.025	0	0	0	0	0	0	0	0	0	0	0	0	0	0	0	0	0	0	0	0
Bacteria(100);Firmicutes(100);Clostridia(100);Clostridiales(100);Clostridiales_vadinBB60_group(100);Clostridiales_vadinBB60_group_ge(100);	Otu1110	0.025	0	0	0	0	0	0	0	0	0	0	0	0	0	0	0	0	0	0	0	0
Bacteria(100);Actinobacteria(100);Actinobacteria(100);Propionibacteriales(100);Propionibacteriaceae(100);Tessaracoccus(100);	Otu462	0.006	0	0	0	0	0	0	0	0	0	0	0	0.005	0.003	0	0	0	0.007	0	0.005	0
Bacteria(100);Proteobacteria(100);Alphaproteobacteria(100);Rhodospirillales(97);Rhodospirillaceae(95);Rhodospirillaceae_unclassified(95);	Otu811	0.011	0	0	0	0	0	0	0	0	0	0.007	0.004	0	0	0	0	0	0	0.004	0	0
Bacteria(100);Firmicutes(100);Clostridia(100);Clostridiales(100);Ruminococcaceae(100);Candidatus_Soleaferrea(100);	Otu595	0	0	0	0	0	0	0	0	0	0.019	0	0	0	0	0	0	0	0.007	0	0	0
Bacteria(100);Proteobacteria(100);Betaproteobacteria(100);Hydrogenophilales(100);Hydrogenophilaceae(100);Thiobacillus(100);	Otu2570	0	0	0	0	0	0	0	0	0	0	0	0	0.002	0	0.017	0	0	0.005	0	0.002	0
Bacteria(100);Tenericutes(99);Mollicutes(99);NB1-n(99);NB1-n_fa(99);NB1-n_ge(99);	Otu370	0.017	0	0	0	0	0	0	0	0	0	0	0	0	0	0	0	0	0	0.009	0	0
Bacteria(100);Firmicutes(100);Clostridia(92);Clostridiales(92);Christensenellaceae(92);Christensenellaceae_R-7_group(91);	Otu729	0.02	0	0	0	0	0	0	0	0	0	0.001	0	0	0	0	0	0	0	0.005	0	0
Bacteria(100);Firmicutes(100);Clostridia(100);Clostridiales(100);Ruminococcaceae(100);Fastidiosipila(96);	Otu20	0.022	0	0	0	0	0	0	0	0	0	0	0	0	0	0	0	0	0	0.005	0	0
Bacteria(100);Firmicutes(100);Clostridia(100);Clostridiales(100);Ruminococcaceae(100);Ruminococcaceae_unclassified(100);	Otu1165	0.025	0	0	0	0	0	0	0	0	0	0	0	0	0	0	0	0	0	0.002	0	0
Bacteria(100);Firmicutes(100);Clostridia(100);Clostridiales(100);Ruminococcaceae(100);Ruminococcaceae_UCG-010(99);	Otu424	0	0	0	0	0	0	0	0	0	0	0	0	0.002	0	0.025	0	0	0	0	0	0
Bacteria(100);Proteobacteria(100);Alphaproteobacteria(100);Rhodobacterales(100);Rhodobacteraceae(100);Tabrizicola(95);	Otu290	0	0	0	0	0	0	0	0	0	0	0	0	0.002	0.003	0.011	0	0	0.003	0	0.009	0
Bacteria(100);Tenericutes(100);Mollicutes(100);EUB33-2(89);EUB33-2_fa(89);EUB33-2_ge(89);	Otu827	0.006	0	0	0	0	0	0	0	0	0	0	0	0.002	0	0	0	0	0.009	0	0.011	0
Bacteria(100);Firmicutes(88);Firmicutes_unclassified(88);Firmicutes_unclassified(88);Firmicutes_unclassified(88);Firmicutes_unclassified(88);	Otu747	0	0	0	0	0	0	0	0	0	0	0	0	0.01	0.005	0	0	0	0.002	0	0.011	0
Bacteria(100);Proteobacteria(100);Deltaproteobacteria(99);Sva0485(97);Sva0485_fa(97);Sva0485_ge(97);	Otu2054	0	0	0	0	0	0	0	0	0	0	0	0	0.01	0.011	0	0	0	0.002	0	0.005	0
Bacteria(100);Firmicutes(100);Bacilli(100);Bacillales(100);Paenibacillaceae(100);Brevibacillus(100);	Otu883	0.025	0	0	0	0	0	0	0	0	0	0	0	0	0	0	0	0	0.003	0	0	0
Bacteria(100);Lentisphaerae(100);Oligosphaeria(100);Oligosphaerales(100);Oligosphaeraceae(100);Z20(89);	Otu4933	0.028	0	0	0	0	0	0	0	0	0	0	0	0	0	0	0	0	0	0	0	0
Bacteria(100);Firmicutes(100);Clostridia(100);Clostridiales(100);Clostridiaceae_1(100);Clostridium_sensu_stricto_7(100);	Otu1287	0.028	0	0	0	0	0	0	0	0	0	0	0	0	0	0	0	0	0	0	0	0
Bacteria(100);Proteobacteria(100);Betaproteobacteria(100);Burkholderiales(100);Alcaligenaceae(100);Paenalcaligenes(100);	Otu1372	0.028	0	0	0	0	0	0	0	0	0	0	0	0	0	0	0	0	0	0	0	0
Bacteria(100);Proteobacteria(100);Betaproteobacteria(100);Rhodocyclales(100);Rhodocyclaceae(100);Dechloromonas(86);	Otu3440	0	0	0	0	0	0	0	0	0	0	0	0	0.01	0.002	0.008	0	0	0.002	0	0.007	0
Bacteria(100);Actinobacteria(100);Actinobacteria(100);PeM15(100);PeM15_fa(100);PeM15_ge(100);	Otu2665	0	0	0	0	0	0	0	0	0	0	0	0	0.003	0.005	0.003	0	0	0.016	0	0.002	0
Bacteria(100);Actinobacteria(100);Actinobacteria(100);Propionibacteriales(100);Propionibacteriaceae(100);Microlunatus(98);	Otu760	0	0	0	0	0	0	0	0	0	0	0	0	0.009	0.006	0	0	0	0.012	0	0.002	0
Bacteria(100);Firmicutes(100);Clostridia(100);Clostridiales(100);Syntrophomonadaceae(100);Syntrophomonas(100);	Otu851	0	0	0	0	0	0	0	0	0	0	0	0	0.009	0.002	0	0	0	0.016	0	0.002	0
Bacteria(100);Firmicutes(100);Clostridia(100);Clostridiales(100);Family_XIII(100);uncultured(86);	Otu716	0	0	0	0	0	0	0	0	0	0	0	0	0.009	0.002	0	0	0	0.016	0	0.002	0
Bacteria(100);Firmicutes(100);Clostridia(100);Clostridiales(100);Ruminococcaceae(100);Ruminococcaceae_unclassified(100);	Otu771	0.022	0	0	0	0	0	0	0	0	0	0	0	0	0	0	0	0	0	0.007	0	0
Bacteria(100);Firmicutes(99);Clostridia(87);Clostridiales(85);Clostridiales_unclassified(85);Clostridiales_unclassified(85);	Otu198	0.022	0	0	0	0	0	0	0	0	0	0	0	0	0	0	0	0	0	0.007	0	0
Bacteria(100);Synergistetes(100);Synergistia(100);Synergistales(100);Synergistaceae(100);Aminobacterium(100);	Otu1268	0	0	0	0	0	0	0	0	0	0	0.007	0.022	0	0	0	0	0	0	0	0	0
Bacteria(100);Chloroflexi(100);Dehalococcoidia(100);Dehalococcoidales(90);uncultured(90);uncultured_ge(90);	Otu1437	0.006	0	0	0	0	0	0	0	0	0	0	0	0.003	0.002	0	0	0	0	0.002	0.016	0
Bacteria(100);Bacteroidetes(100);Bacteroidia(100);Bacteroidales(100);Rikenellaceae(100);Blvii28_wastewater-sludge_group(100);	Otu1725	0	0	0	0	0	0	0	0	0	0	0	0	0	0.005	0	0	0	0.024	0	0	0
Bacteria(100);Actinobacteria(100);Acidimicrobiia(100);Acidimicrobiales(100);Acidimicrobiales_Incertae_Sedis(93);Candidatus_Microthrix(93);	Otu2142	0	0	0	0	0	0	0	0	0	0	0	0	0.007	0	0	0	0	0.014	0	0.009	0
Bacteria(100);Proteobacteria(100);Alphaproteobacteria(100);Caulobacterales(100);Hyphomonadaceae(100);Hirschia(100);	Otu1894	0	0	0	0	0	0	0	0	0	0	0	0	0.01	0.006	0	0	0	0.005	0	0.009	0
Bacteria(100);Chloroflexi(100);Anaerolineae(100);Anaerolineales(100);Anaerolineaceae(100);Anaerolinea(100);	Otu1529	0	0	0	0	0	0	0	0	0	0	0	0	0	0	0.028	0	0	0	0	0.002	0
Bacteria(100);Parcubacteria(100);Candidatus_Falkowbacteria(100);Candidatus_Falkowbacteria_or(100);Candidatus_Falkowbacteria_fa(100);Candidatus_Falkowbacteria_ge(100);	Otu1105	0.025	0	0	0	0	0	0	0	0	0	0	0	0	0.003	0	0	0	0	0.002	0	0
Bacteria(100);Firmicutes(100);Bacilli(100);Bacillales(100);Thermoactinomycetaceae(100);Planifilum(100);	Otu916	0.028	0	0	0	0	0	0	0	0	0	0	0	0	0	0	0	0	0.002	0	0	0
Bacteria(100);Firmicutes(100);Bacilli(82);Bacillales(80);Bacillales_unclassified(80);Bacillales_unclassified(80);	Otu4467	0	0	0	0	0	0.03	0	0	0	0	0	0	0	0	0	0	0	0	0	0	0
Bacteria(100);Proteobacteria(100);Alphaproteobacteria(100);Rhodobacterales(100);Rhodobacteraceae(100);Paracoccus(99);	Otu2099	0	0	0	0	0	0	0	0	0	0	0	0	0.009	0.002	0	0	0	0.014	0	0.005	0
Bacteria(100);Bacteroidetes(100);Flavobacteriia(100);Flavobacteriales(100);NS9_marine_group(100);NS9_marine_group_ge(100);	Otu2576	0	0	0	0	0	0	0	0	0	0	0	0	0.01	0.006	0	0	0	0.009	0	0.005	0
Bacteria(100);Actinobacteria(100);Actinobacteria(100);Corynebacteriales(100);Corynebacteriaceae(99);Lawsonella(86);	Otu775	0.017	0	0	0	0	0	0	0	0	0	0.007	0	0	0.002	0	0	0	0	0.004	0	0
Bacteria(100);Firmicutes(100);Clostridia(100);Clostridiales(100);Syntrophomonadaceae(100);Syntrophomonas(95);	Otu792	0	0	0	0	0	0	0	0	0	0	0.008	0	0.009	0.002	0	0	0	0.009	0	0.002	0
Bacteria(100);Firmicutes(100);Clostridia(100);Clostridiales(99);Ruminococcaceae(99);Ruminiclostridium_1(87);	Otu1104	0.008	0	0	0	0	0	0	0	0	0	0	0	0	0	0	0	0	0	0.023	0	0
Bacteria(100);Firmicutes(100);Clostridia(100);Clostridiales(100);Ruminococcaceae(100);Ruminococcaceae_unclassified(100);	Otu1265	0	0	0	0	0	0	0	0	0	0.011	0	0	0.002	0.002	0	0	0	0.016	0	0	0
Bacteria(100);Firmicutes(100);Bacilli(100);Bacillales(100);Bacillaceae(100);Geobacillus(100);	Otu745	0.031	0	0	0	0	0	0	0	0	0	0	0	0	0	0	0	0	0	0	0	0
Bacteria(100);Firmicutes(100);Clostridia(100);Clostridiales(100);Ruminococcaceae(100);Ercella(97);	Otu150	0	0	0	0	0	0	0	0	0	0	0.031	0	0	0	0	0	0	0	0	0	0
Bacteria(100);Chloroflexi(100);Thermomicrobia(100);JG30-KF-CM45(100);JG30-KF-CM45_fa(100);JG30-KF-CM45_ge(100);	Otu849	0.031	0	0	0	0	0	0	0	0	0	0	0	0	0	0	0	0	0	0	0	0
Bacteria(100);Firmicutes(100);Clostridia(100);Clostridiales(100);Caldicoprobacteraceae(96);Caldicoprobacter(96);	Otu738	0.031	0	0	0	0	0	0	0	0	0	0	0	0	0	0	0	0	0	0	0	0
Bacteria(100);Bacteroidetes(100);Bacteroidia(100);Bacteroidales(100);Rikenellaceae(100);Anaerocella(100);	Otu1114	0.031	0	0	0	0	0	0	0	0	0	0	0	0	0	0	0	0	0	0	0	0
Bacteria(100);Firmicutes(100);Clostridia(100);Clostridiales(100);Heliobacteriaceae(100);Hydrogenispora(100);	Otu791	0.025	0	0	0	0	0	0	0	0	0	0	0	0	0	0	0	0	0.002	0.004	0	0
Bacteria(100);Spirochaetae(100);Spirochaetes(100);Spirochaetales(100);Spirochaetaceae(100);Treponema_2(89);	Otu2911	0	0	0	0	0	0	0	0	0	0	0	0	0.007	0.01	0	0	0	0.002	0	0.013	0
Bacteria(100);Firmicutes(99);Clostridia(99);Clostridiales(98);Ruminococcaceae(98);Ruminococcaceae_unclassified(98);	Otu2221	0	0	0	0	0	0	0	0	0	0	0	0	0.009	0.006	0	0	0	0.012	0	0.005	0
Bacteria(100);Firmicutes(100);Clostridia(100);Clostridiales(100);Ruminococcaceae(100);Ruminococcaceae_UCG-012(100);	Otu621	0.02	0	0	0	0	0	0	0	0	0	0	0	0	0	0	0	0	0.003	0.009	0	0
Bacteria(100);Firmicutes(100);Bacilli(100);Bacillales(99);Bacillaceae(97);Bacillus(80);	Otu5577	0.011	0	0	0	0	0	0	0	0	0	0	0	0.002	0	0	0	0	0.019	0	0	0
Bacteria(100);Bacteroidetes(100);Bacteroidia(100);Bacteroidales(100);Porphyromonadaceae(100);Porphyromonadaceae_unclassified(100);	Otu458	0	0	0	0	0	0	0	0	0	0.007	0	0	0.002	0.018	0.003	0	0	0.002	0	0	0
Bacteria(100);Bacteroidetes(100);SB-5(95);SB-5_or(95);SB-5_fa(95);SB-5_ge(95);	Otu1961	0	0	0	0	0	0	0	0	0	0	0	0	0.012	0.002	0	0	0	0.014	0	0.005	0
Bacteria(100);Firmicutes(96);Clostridia(90);Clostridia_unclassified(90);Clostridia_unclassified(90);Clostridia_unclassified(90);	Otu2508	0.003	0	0	0	0	0	0	0	0	0	0	0	0	0	0	0	0	0	0.03	0	0
Bacteria(100);Firmicutes(100);Clostridia(100);Clostridiales(100);Peptococcaceae(100);Desulfitibacter(100);	Otu282	0.008	0	0	0	0	0	0	0	0	0	0.001	0.008	0	0	0	0	0	0	0.016	0	0
Bacteria(100);Firmicutes(100);Clostridia(100);Clostridiales(100);Family_XIII(100);Family_XIII_unclassified(100);	Otu649	0.006	0	0	0	0	0	0	0	0	0.015	0	0	0	0	0	0	0	0.012	0	0	0
Bacteria(100);Firmicutes(100);Bacilli(100);Bacillales(99);Paenibacillaceae(99);Ammoniibacillus(99);	Otu899	0.031	0	0	0	0	0	0	0	0	0	0	0	0	0	0	0	0	0.002	0	0	0
Bacteria(100);Firmicutes(100);Bacilli(100);Bacillales(100);Bacillaceae(100);Bacillus(83);	Otu1423	0.031	0	0	0	0	0	0	0	0	0	0	0	0	0	0	0	0	0.002	0	0	0
Bacteria(100);Actinobacteria(100);Actinobacteria(100);Corynebacteriales(100);Mycobacteriaceae(100);Mycobacterium(100);	Otu1128	0.003	0	0	0	0	0	0.002	0	0	0	0.001	0	0.005	0.002	0	0	0	0.019	0	0.002	0
Bacteria(100);Firmicutes(100);Clostridia(100);Clostridiales(100);Ruminococcaceae(100);Ruminiclostridium_1(98);	Otu1962	0	0	0	0	0	0	0	0	0	0.007	0	0.004	0	0	0	0	0	0.002	0	0	0.021
Bacteria(100);Proteobacteria(100);Betaproteobacteria(100);Burkholderiales(100);Alcaligenaceae(100);Alcaligenaceae_unclassified(100);	Otu2765	0.011	0	0	0	0	0	0	0	0	0	0.012	0	0	0	0	0	0	0.002	0.009	0	0
Bacteria(100);Firmicutes(100);Limnochordia(100);Limnochordales(100);Limnochordaceae(100);Limnochordaceae_ge(100);	Otu1194	0.025	0	0	0	0	0	0	0	0	0	0	0.002	0	0	0	0	0	0	0.007	0	0
Bacteria(100);Tenericutes(99);Mollicutes(99);Acholeplasmatales(97);Acholeplasmataceae(97);Acholeplasma(97);	Otu331	0.034	0	0	0	0	0	0	0	0	0	0	0	0	0	0	0	0	0	0	0	0
Bacteria(100);Firmicutes(100);Clostridia(100);Clostridiales(100);Clostridiaceae_1(100);Clostridium_sensu_stricto_1(100);	Otu666	0.034	0	0	0	0	0	0	0	0	0	0	0	0	0	0	0	0	0	0	0	0
Bacteria(100);Firmicutes(100);Negativicutes(100);Selenomonadales(100);uncultured(100);uncultured_ge(100);	Otu1918	0.034	0	0	0	0	0	0	0	0	0	0	0	0	0	0	0	0	0	0	0	0
Bacteria(100);Actinobacteria(100);Acidimicrobiia(100);Acidimicrobiales(100);Acidimicrobiales_unclassified(100);Acidimicrobiales_unclassified(100);	Otu1930	0	0	0	0	0	0	0	0	0	0	0	0	0.005	0.003	0	0	0	0.016	0	0.011	0
Bacteria(100);Bacteroidetes(100);Sphingobacteriia(100);Sphingobacteriales(100);Chitinophagaceae(100);Ferruginibacter(100);	Otu2353	0	0	0	0	0	0	0	0	0	0	0	0	0.01	0.008	0.003	0	0	0.003	0	0.011	0
Bacteria(100);Actinobacteria(100);Actinobacteria(100);Micrococcales(100);Microbacteriaceae(100);Leucobacter(100);	Otu1755	0.006	0	0	0	0	0	0	0	0	0	0	0	0.003	0.002	0.006	0	0	0.014	0	0.004	0
Bacteria(100);Firmicutes(99);Clostridia(99);Clostridiales(99);Christensenellaceae(99);Christensenellaceae_R-7_group(95);	Otu483	0.003	0	0	0	0	0	0	0	0	0	0	0.018	0.002	0	0.006	0	0	0.002	0.002	0.002	0
Bacteria(100);Bacteroidetes(100);Bacteroidetes_unclassified(100);Bacteroidetes_unclassified(100);Bacteroidetes_unclassified(100);Bacteroidetes_unclassified(100);	Otu5459	0	0	0	0	0	0	0	0	0	0	0	0	0	0.005	0	0	0	0.028	0	0.002	0
Bacteria(100);Firmicutes(100);Clostridia(100);Clostridiales(100);Ruminococcaceae(100);Ruminiclostridium_1(100);	Otu1752	0	0	0	0	0	0	0	0	0	0	0	0	0	0	0	0	0	0	0	0	0.035
Bacteria(100);Firmicutes(100);Clostridia(100);Clostridiales(100);Ruminococcaceae(100);Fastidiosipila(100);	Otu1528	0.02	0	0	0	0	0	0	0	0	0	0.001	0	0	0	0	0	0	0	0.014	0	0
Bacteria(100);Actinobacteria(100);Actinobacteria(100);Pseudonocardiales(100);Pseudonocardiaceae(100);Saccharopolyspora(100);	Otu629	0.034	0	0	0	0	0	0	0	0	0	0.001	0	0	0	0	0	0	0	0	0	0
Bacteria(100);Firmicutes(100);Clostridia(100);Clostridiales(100);Christensenellaceae(100);Christensenellaceae_R-7_group(100);	Otu1028	0	0	0	0	0	0	0	0	0	0	0	0	0.003	0.013	0	0	0	0.007	0	0.013	0
Bacteria(100);Firmicutes(100);Clostridia(100);Clostridiales(100);Clostridiaceae_1(100);Clostridium_sensu_stricto_1(98);	Otu3018	0.003	0	0	0	0	0	0	0	0	0	0	0	0.005	0.002	0	0	0	0.021	0	0.005	0
Bacteria(100);Firmicutes(100);Bacilli(100);Bacillales(100);Planococcaceae(97);Planococcaceae_unclassified(97);	Otu5395	0.036	0	0	0	0	0	0	0	0	0	0	0	0	0	0	0	0	0	0	0	0
Bacteria(100);Chloroflexi(100);Anaerolineae(100);Anaerolineales(100);Anaerolineaceae(100);Anaerolinea(100);	Otu1355	0	0	0	0	0	0	0	0	0	0	0	0	0.003	0.002	0	0	0	0.007	0	0.024	0
Bacteria(100);Actinobacteria(100);Actinobacteria(100);Corynebacteriales(100);Corynebacteriaceae(100);Corynebacterium_1(100);	Otu999	0.022	0	0	0	0	0	0	0	0	0	0.004	0	0.002	0	0	0	0	0.002	0.002	0.004	0
Bacteria(100);Firmicutes(100);Clostridia(100);Clostridiales(100);Ruminococcaceae(100);Ruminococcaceae_unclassified(100);	Otu232	0.034	0	0	0	0	0	0	0	0	0	0	0	0	0	0	0	0	0	0.002	0	0
Bacteria(100);Firmicutes(100);Limnochordia(100);Limnochordales(100);Limnochordaceae(100);Limnochordaceae_ge(100);	Otu1352	0.034	0	0	0	0	0	0	0	0	0	0	0	0	0	0	0	0	0	0.002	0	0
Bacteria(100);Firmicutes(100);Clostridia(100);Clostridiales(100);Lachnospiraceae(100);Mobilitalea(100);	Otu756	0	0	0	0	0	0.034	0	0	0	0	0	0.002	0	0	0	0	0	0	0	0	0
Bacteria(100);Firmicutes(100);Bacilli(100);Bacillales(100);Thermoactinomycetaceae(100);Planifilum(100);	Otu1459	0.034	0	0	0	0	0	0	0	0	0	0	0.002	0	0	0	0	0	0	0	0	0
Bacteria(100);Chlorobi(100);Chlorobia(100);Chlorobiales(100);SJA-28(100);SJA-28_ge(100);	Otu2218	0	0	0	0	0	0	0	0	0	0	0	0	0.01	0.003	0	0	0	0.019	0	0.005	0
Bacteria(100);Spirochaetae(100);Spirochaetes(100);Spirochaetales(100);Spirochaetaceae(100);Sphaerochaeta(100);	Otu187	0.011	0	0	0	0	0	0	0	0	0	0.001	0	0	0	0	0	0	0.002	0.023	0	0
Bacteria(100);Firmicutes(100);Clostridia(100);Clostridiales(100);Ruminococcaceae(99);Ruminococcaceae_unclassified(99);	Otu317	0.006	0	0	0	0	0	0	0	0	0	0	0	0.005	0.003	0	0	0	0.005	0.018	0	0
Bacteria(100);Proteobacteria(100);Alphaproteobacteria(100);Rhizobiales(100);Phyllobacteriaceae(99);Aquamicrobium(98);	Otu518	0.022	0	0	0	0	0	0	0	0	0	0.008	0	0	0	0	0	0	0.002	0.005	0	0
Bacteria(100);Firmicutes(100);Clostridia(100);Clostridiales(100);Clostridiaceae_1(95);Clostridiaceae_1_unclassified(95);	Otu1109	0	0	0	0	0	0	0	0	0	0	0	0	0	0	0	0	0.037	0	0	0	0
Bacteria(100);Firmicutes(100);Clostridia(100);Clostridiales(100);Clostridiaceae_1(100);Clostridium_sensu_stricto_8(100);	Otu1920	0.006	0.031	0	0	0	0	0	0	0	0	0	0	0	0	0	0	0	0	0	0	0
Bacteria(100);Chloroflexi(100);Anaerolineae(100);Anaerolineales(100);Anaerolineaceae(100);uncultured(88);	Otu1907	0	0	0	0	0	0	0	0	0	0	0	0	0.01	0.006	0	0	0	0.01	0	0.011	0
Bacteria(100);Proteobacteria(100);Alphaproteobacteria(100);Rhizobiales(100);Phyllobacteriaceae(85);Phyllobacteriaceae_unclassified(85);	Otu1317	0.006	0	0	0	0	0	0	0	0	0	0	0	0.003	0	0	0	0	0.016	0.004	0.009	0
Bacteria(100);Verrucomicrobia(100);Opitutae(100);Opitutales(100);Opitutaceae(100);Opitutus(100);	Otu1088	0	0	0	0	0	0	0	0	0	0	0	0	0.007	0.011	0.003	0	0	0.003	0	0.015	0
Bacteria(100);Nitrospirae(100);Nitrospira(100);Nitrospirales(100);Nitrospiraceae(100);Nitrospira(100);	Otu1466	0	0	0	0	0	0	0	0	0	0	0	0	0.01	0.01	0	0	0	0.003	0	0.016	0
Bacteria(100);Proteobacteria(100);Deltaproteobacteria(100);Deltaproteobacteria_Incertae_Sedis(100);Syntrophorhabdaceae(100);Syntrophorhabdus(100);	Otu2609	0	0	0	0	0	0	0	0	0	0	0	0	0.005	0.008	0.006	0	0	0.007	0	0.013	0
Bacteria(100);Proteobacteria(100);Alphaproteobacteria(100);Rhizobiales(100);Rhizobiaceae(99);Shinella(99);	Otu4318	0	0	0	0	0	0	0	0	0	0	0	0	0.003	0.003	0.003	0	0	0.021	0	0.009	0
Bacteria(100);Firmicutes(100);Clostridia(100);Clostridia_unclassified(100);Clostridia_unclassified(100);Clostridia_unclassified(100);	Otu934	0	0	0	0	0	0	0	0	0	0	0	0	0	0	0	0	0	0	0.039	0	0
Bacteria(100);Bacteroidetes(100);Bacteroidia(100);Bacteroidales(100);Rikenellaceae(100);vadinBC27_wastewater-sludge_group(100);	Otu2047	0.011	0	0	0	0	0	0	0	0	0	0.003	0	0	0	0	0	0	0	0.025	0	0
Bacteria(100);Firmicutes(100);Clostridia(100);Clostridiales(100);Caldicoprobacteraceae(100);Caldicoprobacter(100);	Otu496	0.025	0	0	0	0	0	0	0	0	0	0	0	0	0	0	0	0	0	0.014	0	0
Bacteria(100);Firmicutes(100);Clostridia(99);Clostridiales(86);Peptococcaceae(86);Desulfitibacter(83);	Otu820	0.011	0	0	0	0	0	0	0	0	0	0.023	0	0	0	0	0	0	0	0.005	0	0
Bacteria(100);Firmicutes(100);Negativicutes(100);Selenomonadales(100);Veillonellaceae(100);Sporomusa(100);	Otu161	0	0	0	0	0	0	0	0	0	0	0	0	0	0	0	0	0.039	0	0	0	0
Bacteria(100);Firmicutes(100);Clostridia(100);Clostridiales(100);Family_XI(100);Sedimentibacter(100);	Otu7669	0	0	0	0	0	0	0	0	0	0	0	0	0	0	0.039	0	0	0	0	0	0
Bacteria(100);Chloroflexi(100);Anaerolineae(100);Anaerolineales(100);Anaerolineaceae(100);Anaerolinea(99);	Otu1621	0	0	0	0	0	0	0	0	0	0	0	0	0.014	0.005	0	0	0	0.012	0	0.005	0.004
Bacteria(100);Proteobacteria(100);Alphaproteobacteria(100);Rhizobiales(100);Hyphomicrobiaceae(100);Hyphomicrobium(100);	Otu2243	0	0	0	0	0	0	0	0	0	0	0	0	0.007	0.002	0.003	0	0	0.017	0	0.011	0
Bacteria(100);Firmicutes(100);Clostridia(100);Thermoanaerobacterales(100);Family_III(100);Tepidanaerobacter(100);	Otu334	0.02	0	0	0	0	0	0	0	0	0	0	0	0	0	0	0	0	0	0.02	0	0
Bacteria(100);Synergistetes(100);Synergistia(100);Synergistales(100);Synergistaceae(100);uncultured(88);	Otu1013	0.017	0	0	0	0	0	0	0	0	0	0.012	0.002	0	0	0	0	0	0	0.009	0	0
Bacteria(100);Actinobacteria(100);Thermoleophilia(97);Thermoleophilia_unclassified(97);Thermoleophilia_unclassified(97);Thermoleophilia_unclassified(97);	Otu1584	0	0	0	0	0	0	0	0	0	0	0	0	0.003	0.002	0.014	0	0	0.021	0	0	0
Bacteria(100);Firmicutes(100);Clostridia(100);Thermoanaerobacterales(100);Family_III(100);Tepidanaerobacter(99);	Otu1576	0.036	0	0	0	0	0	0	0	0	0	0	0	0	0	0	0	0	0	0.005	0	0
Bacteria(100);Planctomycetes(100);Phycisphaerae(100);KCLunmb-38-53(95);KCLunmb-38-53_fa(95);KCLunmb-38-53_ge(95);	Otu2069	0	0	0	0	0	0	0	0	0	0	0	0	0.01	0.013	0	0	0	0.005	0	0.013	0
Bacteria(100);Proteobacteria(100);Alphaproteobacteria(100);Rhizobiales(100);Rhizobiales_Incertae_Sedis(100);Phreatobacter(100);	Otu1724	0	0	0	0	0	0	0	0	0	0	0	0	0.019	0.006	0	0	0	0.007	0	0.009	0
Bacteria(100);Firmicutes(100);Clostridia(100);Clostridiales(100);Ruminococcaceae(100);Ercella(100);	Otu6840	0	0	0	0	0	0	0	0	0	0	0	0	0.007	0.013	0	0	0	0.012	0.002	0.007	0
Bacteria(100);Firmicutes(100);Clostridia(99);MBA03(82);MBA03_fa(82);MBA03_ge(82);	Otu2599	0.034	0	0	0	0	0	0	0	0	0	0	0.002	0	0	0	0	0	0	0.005	0	0
Bacteria(100);Parcubacteria(100);Candidatus_Magasanikbacteria(99);Candidatus_Magasanikbacteria_or(99);Candidatus_Magasanikbacteria_fa(99);Candidatus_Magasanikbacteria_ge(99);	Otu576	0.039	0	0	0	0	0	0	0	0	0	0	0	0	0	0	0	0	0	0.002	0	0
Bacteria(100);Firmicutes(100);Clostridia(100);Clostridiales(100);Clostridiales_vadinBB60_group(100);Clostridiales_vadinBB60_group_ge(100);	Otu957	0.039	0	0	0	0	0	0	0	0	0	0	0	0	0	0	0	0	0	0.002	0	0
Bacteria(100);Firmicutes(100);Bacilli(100);Bacillales(100);Planococcaceae(100);Planococcaceae_unclassified(100);	Otu1832	0.034	0	0	0	0	0	0	0	0	0	0	0	0.002	0	0	0	0	0.005	0	0	0
Bacteria(100);Firmicutes(100);Negativicutes(100);Selenomonadales(100);Veillonellaceae(100);Veillonellaceae_unclassified(100);	Otu3418	0	0	0	0	0	0	0	0	0	0	0	0	0	0	0	0	0.041	0	0	0	0
Bacteria(100);Firmicutes(100);Clostridia(100);Clostridiales(100);Ruminococcaceae(100);Ruminococcaceae_unclassified(100);	Otu749	0	0	0	0	0	0	0	0	0	0.034	0.001	0.006	0	0	0	0	0	0	0	0	0
Bacteria(100);Firmicutes(100);Clostridia(100);Clostridiales(100);Syntrophomonadaceae(100);Syntrophomonas(100);	Otu179	0.034	0	0	0	0	0	0	0	0	0	0.001	0	0	0	0	0	0	0.002	0.004	0	0
Bacteria(100);Firmicutes(100);Clostridia(100);Clostridiales(100);Christensenellaceae(100);Christensenellaceae_R-7_group(100);	Otu2944	0	0	0	0	0	0	0	0	0	0	0	0	0.003	0.011	0	0	0	0.01	0	0.018	0
Bacteria(100);WS1(89);WS1_cl(89);WS1_or(89);WS1_fa(89);WS1_ge(89);	Otu946	0.008	0	0	0	0	0	0	0	0	0	0.008	0	0	0	0	0	0	0	0.022	0.004	0
Bacteria(100);Chloroflexi(100);TK10(100);TK10_or(100);TK10_fa(100);TK10_ge(100);	Otu1422	0	0	0	0	0	0	0	0	0	0.004	0	0	0.005	0.01	0	0	0	0.014	0	0.009	0
Bacteria(100);Firmicutes(100);Clostridia(100);Halanaerobiales(100);Halanaerobiaceae(100);Halocella(100);	Otu1290	0.025	0	0	0	0	0	0	0	0	0	0.001	0	0	0	0	0	0	0	0.016	0	0
Bacteria(100);Firmicutes(93);Firmicutes_unclassified(93);Firmicutes_unclassified(93);Firmicutes_unclassified(93);Firmicutes_unclassified(93);	Otu680	0.034	0	0	0	0	0	0	0	0	0	0.001	0	0	0	0	0	0	0	0.007	0	0
Bacteria(100);Bacteroidetes(100);Bacteroidia(100);Bacteroidales(100);M2PB4-65_termite_group(100);M2PB4-65_termite_group_ge(100);	Otu808	0.042	0	0	0	0	0	0	0	0	0	0	0	0	0	0	0	0	0	0	0	0
Bacteria(100);Firmicutes(100);Clostridia(100);Thermoanaerobacterales(100);Thermoanaerobacteraceae(100);Syntrophaceticus(100);	Otu1626	0.042	0	0	0	0	0	0	0	0	0	0	0	0	0	0	0	0	0	0	0	0
Bacteria(100);Verrucomicrobia(100);WCHB1-41(100);WCHB1-41_or(100);WCHB1-41_fa(100);WCHB1-41_ge(100);	Otu2042	0.042	0	0	0	0	0	0	0	0	0	0	0	0	0	0	0	0	0	0	0	0
Bacteria(100);Firmicutes(100);Clostridia(100);Thermoanaerobacterales(100);Thermoanaerobacteraceae(100);Gelria(100);	Otu7069	0.003	0	0	0	0	0	0	0	0	0	0.001	0	0	0	0	0	0	0	0.039	0	0
Bacteria(100);Firmicutes(100);Clostridia(100);Clostridiales(100);Christensenellaceae(87);Christensenellaceae_unclassified(87);	Otu571	0.003	0	0	0	0	0	0	0	0	0	0.004	0	0	0	0	0	0	0	0.036	0	0
Bacteria(100);Firmicutes(100);Clostridia(100);Clostridiales(100);Ruminococcaceae(100);Ruminococcaceae_UCG-010(100);	Otu704	0.011	0	0	0	0	0	0	0	0	0	0	0	0	0	0	0	0	0	0.032	0	0
Bacteria(100);Firmicutes(100);Clostridia(100);Clostridiales(100);Caldicoprobacteraceae(97);Caldicoprobacter(97);	Otu795	0.036	0	0	0	0	0	0	0	0	0	0	0	0	0	0	0	0	0	0.007	0	0
Bacteria(100);Synergistetes(100);Synergistia(100);Synergistales(100);Synergistaceae(100);Synergistaceae_unclassified(100);	Otu897	0	0	0	0	0	0	0	0	0	0	0	0	0.007	0.002	0.003	0	0	0.022	0	0.009	0
Bacteria(100);Firmicutes(100);Bacilli(100);Bacillales(100);Thermoactinomycetaceae(100);Thermoactinomyces(100);	Otu467	0.036	0	0	0	0	0	0	0	0	0	0.003	0	0	0	0	0	0	0.002	0	0.002	0
Bacteria(100);Firmicutes(100);Clostridia(100);Clostridiales(100);Christensenellaceae(92);Christensenellaceae_unclassified(92);	Otu1065	0	0.033	0	0	0	0	0	0	0	0	0	0.01	0	0	0	0	0	0	0	0	0
Bacteria(100);Proteobacteria(100);Deltaproteobacteria(100);Desulfobacterales(99);Desulfobacteraceae(99);Desulfobacteraceae_unclassified(99);	Otu505	0	0	0	0	0	0	0	0	0	0	0	0	0	0	0	0	0	0	0	0.044	0
Bacteria(100);Proteobacteria(100);Deltaproteobacteria(100);Deltaproteobacteria_Incertae_Sedis(100);Syntrophorhabdaceae(100);Syntrophorhabdus(100);	Otu884	0	0	0	0	0	0	0	0	0	0.011	0	0	0.007	0.006	0	0	0	0	0	0.02	0
Bacteria(100);Proteobacteria(100);Alphaproteobacteria(100);Sphingomonadales(100);Sphingomonadaceae(98);Novosphingobium(95);	Otu1938	0	0	0	0	0	0	0	0	0	0	0	0	0.012	0.01	0.006	0	0	0.003	0	0.013	0
Bacteria(100);Bacteroidetes(100);Bacteroidia(100);Bacteroidales(100);Rikenellaceae(100);Blvii28_wastewater-sludge_group(100);	Otu529	0	0	0	0	0	0	0	0	0	0.015	0	0	0.014	0.002	0	0	0	0.009	0	0.004	0
Bacteria(100);Firmicutes(100);Clostridia(100);Clostridiales(100);Ruminococcaceae(100);Fastidiosipila(97);	Otu244	0.039	0	0	0	0	0	0	0	0	0	0	0	0	0	0	0	0	0	0.005	0	0
Bacteria(100);Firmicutes(100);Bacilli(100);Bacillales(100);Bacillaceae(99);Bacillaceae_unclassified(99);	Otu800	0.034	0	0	0	0	0	0	0	0	0	0.003	0	0	0	0	0	0	0.005	0.002	0	0
Bacteria(100);Firmicutes(100);Clostridia(100);Clostridiales(100);Ruminococcaceae(100);Ruminiclostridium(94);	Otu328	0.003	0	0	0	0	0	0.002	0	0	0	0.001	0	0	0.005	0	0.008	0	0.003	0.007	0.016	0
Bacteria(100);Actinobacteria(100);Actinobacteria(100);Micrococcales(100);Dermatophilaceae(94);uncultured(94);	Otu2509	0.003	0	0	0	0	0	0	0	0	0	0	0	0.01	0.003	0	0	0	0.022	0.002	0.005	0
Bacteria(100);Chloroflexi(100);SBR2076(100);SBR2076_or(100);SBR2076_fa(100);SBR2076_ge(100);	Otu2288	0	0	0	0	0	0	0	0	0	0	0	0	0.012	0.018	0	0	0	0.01	0	0.005	0
Bacteria(100);Firmicutes(99);Clostridia(87);Clostridiales(86);Clostridiales_unclassified(86);Clostridiales_unclassified(86);	Otu1587	0.036	0	0	0	0	0	0	0	0	0	0	0	0	0	0	0	0	0	0.009	0	0
Bacteria(100);Planctomycetes(100);Planctomycetacia(100);Planctomycetales(100);Planctomycetaceae(100);Pir4_lineage(97);	Otu2033	0.031	0	0	0	0	0	0	0	0	0	0	0	0	0	0	0	0	0.014	0	0	0
Bacteria(100);TA06(97);TA06_cl(97);TA06_or(97);TA06_fa(97);TA06_ge(97);	Otu766	0.045	0	0	0	0	0	0	0	0	0	0	0	0	0	0	0	0	0	0	0	0
Bacteria(100);Proteobacteria(100);Alphaproteobacteria(100);Rhizobiales(100);Hyphomicrobiaceae(100);Hyphomicrobium(100);	Otu5629	0	0	0	0	0	0	0	0	0	0	0	0	0.007	0.006	0.006	0	0	0.019	0	0.005	0.002
Bacteria(100);Firmicutes(100);Clostridia(100);Clostridiales(100);Syntrophomonadaceae(100);Syntrophomonas(100);	Otu4279	0	0	0	0	0	0	0	0	0	0	0	0	0.007	0.005	0	0	0	0.014	0	0.02	0
Bacteria(100);Proteobacteria(100);Alphaproteobacteria(100);Rhizobiales(100);Hyphomicrobiaceae(100);Hyphomicrobiaceae_unclassified(100);	Otu2277	0	0	0	0	0	0	0	0	0	0	0	0	0.012	0.011	0.003	0	0	0.007	0	0.013	0
Bacteria(100);Chloroflexi(100);Anaerolineae(100);Anaerolineales(100);Anaerolineaceae(100);uncultured(100);	Otu852	0.003	0	0	0	0	0	0	0	0	0	0	0	0.017	0.003	0	0	0	0.014	0	0.009	0
Bacteria(100);Bacteroidetes(100);Bacteroidia(100);Bacteroidales(100);Marinilabiaceae(100);Marinilabiaceae_ge(94);	Otu13	0.039	0	0	0	0	0	0	0	0	0	0	0	0	0	0	0	0	0	0.007	0	0
Bacteria(100);Chloroflexi(100);SJA-68(99);SJA-68_or(99);SJA-68_fa(99);SJA-68_ge(99);	Otu971	0	0	0	0	0	0	0	0	0	0	0	0	0.007	0.005	0	0	0	0.028	0	0.005	0.002
Bacteria(100);Chloroflexi(100);KD4-96(100);KD4-96_or(100);KD4-96_fa(100);KD4-96_ge(100);	Otu1570	0	0	0	0	0	0.002	0	0	0	0	0	0	0.003	0	0	0	0	0.038	0	0.004	0
Bacteria(100);Planctomycetes(100);Phycisphaerae(100);Pla1_lineage(99);Pla1_lineage_fa(99);Pla1_lineage_ge(99);	Otu468	0	0	0	0	0	0	0	0	0	0.004	0	0	0.017	0	0	0	0	0.026	0	0	0
Bacteria(100);Firmicutes(100);Clostridia(100);Clostridiales(100);Ruminococcaceae(100);Ruminiclostridium(83);	Otu6996	0.034	0	0	0	0	0	0	0	0	0	0	0	0.002	0.002	0	0	0	0	0.009	0	0
Bacteria(100);Actinobacteria(100);OPB41(100);OPB41_or(100);OPB41_fa(100);OPB41_ge(100);	Otu1501	0	0	0	0	0	0.002	0	0	0	0	0	0	0	0	0	0	0	0.002	0	0.044	0
Bacteria(100);Actinobacteria(100);Actinobacteria(100);Corynebacteriales(100);Nocardiaceae(100);Rhodococcus(100);	Otu2086	0	0	0	0	0	0	0	0	0	0	0	0	0.003	0.005	0.003	0	0	0.028	0	0.009	0
Bacteria(100);Firmicutes(100);Limnochordia(100);Limnochordales(100);Limnochordaceae(100);Limnochordaceae_ge(100);	Otu274	0.011	0	0	0	0	0	0	0	0	0	0.005	0	0	0	0	0	0	0	0.032	0	0
Bacteria(100);Actinobacteria(100);Actinobacteria(100);Pseudonocardiales(100);Pseudonocardiaceae(100);Saccharomonospora(100);	Otu538	0.048	0	0	0	0	0	0	0	0	0	0	0	0	0	0	0	0	0	0	0	0
Bacteria(100);Lentisphaerae(100);Oligosphaeria(100);Oligosphaerales(99);Oligosphaeraceae(99);Oligosphaeraceae_unclassified(99);	Otu2623	0.048	0	0	0	0	0	0	0	0	0	0	0	0	0	0	0	0	0	0	0	0
Bacteria(100);Firmicutes(100);Clostridia(100);Clostridiales(100);P._palm_C-A_51(100);P._palm_C-A_51_ge(100);	Otu660	0.048	0	0	0	0	0	0	0	0	0	0	0	0	0	0	0	0	0	0	0	0
Bacteria(100);Planctomycetes(100);Planctomycetacia(100);Planctomycetales(100);Planctomycetaceae(100);Pirellula(100);	Otu2084	0	0	0	0	0	0	0	0	0	0	0	0	0.007	0.006	0.003	0	0	0.026	0	0.007	0
Bacteria(100);Firmicutes(100);Clostridia(100);Clostridiales(100);Clostridiales_vadinBB60_group(100);Clostridiales_vadinBB60_group_ge(100);	Otu107	0.006	0	0	0	0	0	0	0	0	0	0	0	0	0	0	0	0	0	0.043	0	0
Bacteria(100);Bacteroidetes(100);Bacteroidia(94);Bacteroidia_unclassified(94);Bacteroidia_unclassified(94);Bacteroidia_unclassified(94);	Otu519	0.017	0	0	0	0	0	0	0	0	0	0	0	0.003	0.002	0	0	0	0	0.025	0.002	0
Bacteria(100);Actinobacteria(100);Actinobacteria(100);Corynebacteriales(100);Nocardiaceae(100);Gordonia(100);	Otu3034	0.006	0	0	0	0	0	0	0	0	0	0.001	0	0.005	0	0.006	0	0	0.029	0	0.002	0
Bacteria(100);Firmicutes(100);Clostridia(100);Clostridiales(100);Ruminococcaceae(100);Ruminococcaceae_ge(100);	Otu674	0.006	0	0	0	0	0	0	0.041	0	0	0	0	0	0	0	0	0	0	0.002	0	0
Bacteria(100);Firmicutes(100);Bacilli(100);Lactobacillales(100);Lactobacillaceae(100);Lactobacillus(100);	Otu2239	0.034	0	0	0	0	0	0	0	0	0.015	0	0	0	0	0	0	0	0	0	0	0
Bacteria(100);Proteobacteria(100);Alphaproteobacteria(100);Rhizobiales(100);Hyphomicrobiaceae(100);Prosthecomicrobium(100);	Otu1982	0	0	0	0	0	0	0	0	0	0	0	0	0.014	0.005	0	0	0	0.009	0	0.022	0
Bacteria(100);Chloroflexi(100);Anaerolineae(100);Anaerolineales(100);Anaerolineaceae(100);uncultured(100);	Otu653	0.036	0	0	0	0	0	0	0	0	0	0.005	0	0.002	0	0	0	0	0.005	0	0.002	0
Bacteria(100);Firmicutes(100);Clostridia(100);Clostridiales(100);Clostridiaceae_2(100);Alkaliphilus(100);	Otu984	0.045	0	0	0	0	0	0	0	0	0	0	0	0	0	0	0	0	0	0.005	0	0
Bacteria(100);Firmicutes(100);Clostridia(100);Clostridiales(100);Peptococcaceae(100);Desulfotomaculum(98);	Otu5066	0	0	0	0	0	0	0	0	0	0	0.005	0.045	0	0	0	0	0	0	0	0	0
Bacteria(100);Chloroflexi(100);SHA-26(100);SHA-26_or(100);SHA-26_fa(100);SHA-26_ge(100);	Otu1762	0	0	0	0	0	0	0	0	0	0	0	0	0.005	0.005	0	0	0	0.024	0	0.016	0
Bacteria(100);Firmicutes(100);Clostridia(100);Clostridiales(100);Ruminococcaceae(100);Ruminococcaceae_UCG-012(90);	Otu782	0.017	0	0	0	0	0	0	0	0	0	0.001	0	0	0.003	0	0	0	0	0.027	0.002	0
Bacteria(100);Actinobacteria(100);Actinobacteria(100);Micromonosporales(99);Micromonosporaceae(99);Longispora(99);	Otu839	0.042	0	0	0	0	0	0	0	0	0	0	0	0	0	0	0	0	0.002	0.004	0.002	0
Bacteria(100);Spirochaetae(92);Spirochaetes(92);Spirochaetales(92);Spirochaetaceae(92);Spirochaetaceae_unclassified(92);	Otu1538	0	0	0	0	0	0	0	0	0	0	0	0	0.014	0.008	0	0	0	0.016	0	0.013	0
Bacteria(100);Actinobacteria(100);Actinobacteria(100);Propionibacteriales(96);Propionibacteriales_unclassified(96);Propionibacteriales_unclassified(96);	Otu1740	0	0	0	0	0	0	0	0	0	0	0	0	0.012	0.005	0	0	0	0.016	0	0.018	0
Bacteria(100);Firmicutes(100);Clostridia(100);Clostridiales(100);Christensenellaceae(100);Christensenellaceae_R-7_group(100);	Otu1059	0	0	0	0	0	0	0	0	0	0	0	0	0.012	0.013	0	0	0	0.01	0	0.016	0
Bacteria(100);Chloroflexi(100);Anaerolineae(100);Anaerolineales(100);Anaerolineaceae(100);uncultured(100);	Otu2620	0	0	0	0	0	0	0	0	0	0	0	0	0.007	0.005	0.006	0	0	0.017	0	0.016	0
Bacteria(100);Verrucomicrobia(100);WCHB1-41(99);WCHB1-41_or(99);WCHB1-41_fa(99);WCHB1-41_ge(99);	Otu1082	0.034	0	0	0	0	0	0	0	0	0	0	0	0.007	0.003	0	0	0	0.002	0.005	0	0
Bacteria(100);Proteobacteria(100);Alphaproteobacteria(100);Rhodobacterales(100);Rhodobacteraceae(100);Defluviimonas(95);	Otu1708	0	0	0	0	0	0	0	0	0	0	0	0	0.014	0.002	0.017	0	0	0.012	0	0.007	0
Bacteria(100);Firmicutes(100);Firmicutes_unclassified(100);Firmicutes_unclassified(100);Firmicutes_unclassified(100);Firmicutes_unclassified(100);	Otu709	0	0.052	0	0	0	0	0	0	0	0	0	0	0	0	0	0	0	0	0	0	0
Bacteria(100);Proteobacteria(100);Betaproteobacteria(100);Burkholderiales(100);Comamonadaceae(100);Aquabacterium(99);	Otu2321	0	0.001	0	0	0	0	0.002	0	0	0	0	0	0.005	0.006	0.006	0	0	0.012	0	0.02	0
Bacteria(100);Firmicutes(100);Clostridia(99);Clostridiales(95);Peptococcaceae(93);Peptococcaceae_unclassified(93);	Otu1112	0.048	0	0	0	0	0	0	0	0	0	0	0	0	0	0	0	0	0	0.005	0	0
Bacteria(100);Lentisphaerae(100);Oligosphaeria(100);Oligosphaerales(100);Oligosphaeraceae(100);Z20(97);	Otu2135	0.053	0	0	0	0	0	0	0	0	0	0	0	0	0	0	0	0	0	0	0	0
Bacteria(100);Proteobacteria(100);Alphaproteobacteria(100);Rhizobiales(100);Hyphomicrobiaceae(100);Pedomicrobium(100);	Otu2108	0	0	0	0	0	0	0	0	0	0	0	0	0.007	0.005	0.006	0	0	0.024	0	0.011	0
Bacteria(100);Proteobacteria(100);Betaproteobacteria(100);Burkholderiales(100);Comamonadaceae(100);Rhizobacter(100);	Otu3029	0	0	0	0	0	0	0	0	0	0	0	0	0.024	0.01	0.008	0	0	0.007	0	0.004	0
Bacteria(100);Firmicutes(99);Clostridia(99);Clostridia_unclassified(99);Clostridia_unclassified(99);Clostridia_unclassified(99);	Otu2514	0.028	0	0	0	0	0	0	0	0	0	0	0	0	0	0	0	0	0	0.025	0	0
Bacteria(100);Actinobacteria(100);Actinobacteria(100);Corynebacteriales(100);Nocardiaceae(100);Gordonia(100);	Otu1834	0.006	0	0	0	0	0	0	0	0	0	0	0	0.007	0.003	0	0	0	0.036	0	0.002	0
Bacteria(100);Firmicutes(100);Bacilli(100);Lactobacillales(100);Carnobacteriaceae(100);Trichococcus(100);	Otu132	0	0	0	0	0	0	0	0	0	0.037	0	0	0	0	0	0	0	0.017	0	0	0
Bacteria(100);Bacteroidetes(100);Bacteroidia(100);Bacteroidales(100);Porphyromonadaceae(100);Petrimonas(93);	Otu3071	0.014	0	0	0	0	0	0	0	0	0	0	0	0	0	0	0	0	0	0.041	0	0
Bacteria(100);Firmicutes(100);Clostridia(100);Clostridiales(100);Clostridiales_vadinBB60_group(100);Clostridiales_vadinBB60_group_ge(100);	Otu349	0.053	0	0	0	0	0	0	0	0	0	0	0	0	0	0	0	0	0	0.002	0	0
Bacteria(100);WWE3(100);WWE3_cl(100);WWE3_or(100);WWE3_fa(100);WWE3_ge(100);	Otu1986	0	0	0	0	0	0	0	0	0	0.03	0	0	0.005	0.003	0	0	0	0.017	0	0	0
Bacteria(100);Fibrobacteres(100);Fibrobacteria(100);Fibrobacterales(100);possible_family_01(100);possible_family_01_ge(100);	Otu311	0.05	0	0	0	0	0	0	0	0	0	0.001	0.002	0	0	0	0	0	0	0.002	0	0
Bacteria(100);Firmicutes(100);Bacilli(100);Bacillales(99);Bacillaceae(97);Bacillaceae_unclassified(97);	Otu297	0.05	0	0	0	0	0	0	0	0	0	0	0	0.002	0	0	0	0	0.003	0	0	0
Bacteria(100);Proteobacteria(100);Gammaproteobacteria(100);Pseudomonadales(100);Pseudomonadaceae(100);Pseudomonas(100);	Otu631	0.008	0	0	0	0	0	0	0	0	0	0	0	0.021	0.01	0	0	0	0.002	0.004	0.011	0
Bacteria(100);Proteobacteria(100);Alphaproteobacteria(100);Rhodospirillales(100);Rhodospirillaceae(100);Defluviicoccus(100);	Otu2273	0	0	0	0	0	0	0	0	0	0.004	0	0	0.003	0.002	0	0	0	0.043	0	0.004	0
Bacteria(100);Chloroflexi(100);Anaerolineae(98);Anaerolineales(98);Anaerolineaceae(98);uncultured(98);	Otu922	0	0	0	0	0	0	0	0	0	0	0	0	0.024	0.008	0	0	0	0.017	0	0.007	0
Bacteria(100);Firmicutes(100);Clostridia(100);Clostridiales(100);Ruminococcaceae(99);Ruminococcaceae_unclassified(99);	Otu755	0.014	0	0	0	0	0	0	0	0	0	0.004	0	0	0.002	0	0	0	0	0.034	0.002	0
Bacteria(100);Acidobacteria(100);Subgroup_21(100);Subgroup_21_or(100);Subgroup_21_fa(100);Subgroup_21_ge(100);	Otu1651	0	0	0	0	0	0	0	0	0	0	0	0	0.007	0.011	0	0	0	0.024	0	0.015	0
Bacteria(100);Firmicutes(100);Clostridia(98);Clostridiales(95);Ruminococcaceae(90);Ruminococcaceae_unclassified(90);	Otu2040	0	0	0	0	0	0.004	0	0	0	0	0	0	0.007	0.005	0	0	0	0.026	0	0.016	0
Bacteria(100);Spirochaetae(100);Spirochaetes(100);Spirochaetales(100);Spirochaetaceae(100);Spirochaeta_2(100);	Otu354	0.036	0	0	0	0	0	0	0	0	0	0	0	0	0	0	0	0	0	0.022	0	0
Bacteria(100);Firmicutes(100);Clostridia(100);Clostridiales(100);Lachnospiraceae(100);Lachnoclostridium_5(100);	Otu693	0	0	0	0	0	0.056	0	0	0	0	0	0	0	0	0	0	0	0.002	0	0	0
Bacteria(100);Proteobacteria(100);Gammaproteobacteria(100);Xanthomonadales(100);Xanthomonadales_unclassified(100);Xanthomonadales_unclassified(100);	Otu1985	0	0	0	0	0	0	0	0	0	0.004	0	0	0.012	0.013	0	0	0	0.01	0.002	0.018	0
Bacteria(100);Chloroflexi(100);Caldilineae(100);Caldilineales(100);Caldilineaceae(100);uncultured(96);	Otu1141	0	0	0	0	0	0	0	0	0	0	0	0	0.005	0.005	0	0	0.004	0.04	0	0.005	0
Bacteria(100);Synergistetes(100);Synergistia(100);Synergistales(100);Synergistaceae(100);uncultured(100);	Otu299	0.017	0	0	0	0	0	0	0	0	0.015	0.022	0	0	0	0	0	0	0	0	0.005	0
Bacteria(100);WS1(100);WS1_cl(100);WS1_or(100);WS1_fa(100);WS1_ge(100);	Otu523	0.036	0	0	0	0	0	0	0	0	0	0.007	0	0	0	0	0	0	0	0.016	0	0
Bacteria(100);Firmicutes(84);Clostridia(82);Clostridia_unclassified(82);Clostridia_unclassified(82);Clostridia_unclassified(82);	Otu1272	0	0	0	0	0	0	0	0	0	0	0.059	0	0	0	0	0	0	0	0	0	0
Bacteria(100);Firmicutes(100);Clostridia(100);Clostridiales(100);Syntrophomonadaceae(100);Syntrophomonadaceae_ge(100);	Otu1568	0.059	0	0	0	0	0	0	0	0	0	0	0	0	0	0	0	0	0	0	0	0
Bacteria(100);Proteobacteria(100);Betaproteobacteria(100);Burkholderiales(100);Alcaligenaceae(100);Oligella(82);	Otu301	0.059	0	0	0	0	0	0	0	0	0	0	0	0	0	0	0	0	0	0	0	0
Bacteria(100);Bacteroidetes(100);Bacteroidia(100);Bacteroidia_unclassified(100);Bacteroidia_unclassified(100);Bacteroidia_unclassified(100);	Otu2174	0.048	0	0	0	0	0	0	0	0	0	0	0	0.002	0.006	0	0	0	0.003	0	0	0
Bacteria(100);Actinobacteria(100);Actinobacteria(100);Propionibacteriales(100);Propionibacteriaceae(100);Micropruina(99);	Otu421	0.003	0	0	0	0	0	0	0	0	0	0	0	0.009	0.011	0	0	0	0.024	0	0.013	0
Bacteria(100);Proteobacteria(100);Gammaproteobacteria(100);Xanthomonadales(100);Xanthomonadaceae(100);Stenotrophomonas(100);	Otu141	0.003	0	0	0	0	0	0	0	0	0	0	0	0.019	0.006	0.011	0	0	0.01	0	0.011	0
Bacteria(100);Actinobacteria(100);Actinobacteria(100);Corynebacteriales(100);Nocardiaceae(100);Gordonia(99);	Otu3269	0	0	0	0	0	0	0	0	0	0	0	0	0.016	0.006	0	0	0	0.031	0	0.007	0
Bacteria(100);Chloroflexi(100);SBR2076(87);SBR2076_or(87);SBR2076_fa(87);SBR2076_ge(87);	Otu1614	0	0	0	0	0	0	0	0	0	0	0	0	0.01	0.003	0	0	0	0.045	0	0.002	0
Bacteria(100);Firmicutes(100);Firmicutes_unclassified(100);Firmicutes_unclassified(100);Firmicutes_unclassified(100);Firmicutes_unclassified(100);	Otu779	0.028	0	0	0	0	0	0	0	0	0	0.003	0	0	0	0	0	0	0	0.029	0	0
Bacteria(100);Firmicutes(100);Clostridia(100);MBA03(95);MBA03_fa(95);MBA03_ge(95);	Otu1455	0.028	0	0	0	0	0	0	0	0	0	0.005	0	0	0	0	0	0	0	0.027	0	0
Bacteria(100);Firmicutes(100);Clostridia(100);Clostridiales(100);Syntrophomonadaceae(100);Syntrophomonas(100);	Otu679	0.056	0	0	0	0	0	0	0	0	0	0	0	0	0	0	0	0	0	0.004	0	0
Bacteria(100);Spirochaetae(100);Spirochaetes(100);Spirochaetales(100);Spirochaetaceae(100);Treponema_2(100);	Otu90	0.014	0	0	0	0	0	0	0	0	0	0	0	0.01	0.011	0	0	0	0.002	0.007	0.016	0
Bacteria(100);Firmicutes(100);Clostridia(100);Clostridiales(100);Christensenellaceae(100);uncultured(100);	Otu821	0.017	0.014	0	0	0	0	0	0	0	0.004	0.004	0.016	0	0	0	0	0.004	0	0.002	0	0
Bacteria(100);Acidobacteria(100);Holophagae(100);Holophagales(100);Holophagaceae(100);Holophagaceae_unclassified(100);	Otu1821	0	0	0	0	0	0	0	0	0	0	0	0	0.017	0.013	0.003	0	0	0.005	0	0.024	0
Bacteria(100);Chloroflexi(100);Anaerolineae(100);Anaerolineales(100);Anaerolineaceae(100);Anaerolineaceae_unclassified(100);	Otu711	0	0	0	0	0	0	0	0	0	0	0	0	0.007	0.018	0	0	0	0.022	0	0.015	0
Bacteria(100);Chloroflexi(100);Chloroflexi_unclassified(100);Chloroflexi_unclassified(100);Chloroflexi_unclassified(100);Chloroflexi_unclassified(100);	Otu2374	0	0	0	0	0	0	0	0	0	0	0	0	0.009	0.002	0.014	0	0	0.026	0	0.011	0
Bacteria(100);Firmicutes(100);Clostridia(100);Clostridiales(100);Christensenellaceae(100);Christensenellaceae_R-7_group(100);	Otu163	0.039	0	0	0	0	0	0	0	0	0	0.001	0	0	0	0	0	0	0	0.02	0.002	0
Bacteria(100);Firmicutes(100);Clostridia(100);Clostridiales(100);Ruminococcaceae(100);Ruminococcaceae_UCG-012(100);	Otu1407	0.006	0	0	0	0	0	0	0	0	0	0	0	0	0	0	0	0	0	0.056	0	0
Bacteria(100);Firmicutes(100);Clostridia(100);Clostridiales(100);Clostridiaceae_2(100);Alkaliphilus(86);	Otu945	0.053	0	0	0	0	0	0	0	0	0	0	0	0	0	0	0	0	0	0.009	0	0
Bacteria(100);Firmicutes(100);Clostridia(100);Clostridiales(100);Ruminococcaceae(100);Ruminococcaceae_unclassified(100);	Otu471	0	0	0	0	0	0	0	0	0	0.06	0	0	0	0	0	0	0	0	0.002	0	0
Bacteria(100);Proteobacteria(100);Gammaproteobacteria(100);Pseudomonadales(100);Moraxellaceae(100);Acinetobacter(100);	Otu1178	0.062	0	0	0	0	0	0	0	0	0	0	0	0	0	0	0	0	0	0	0	0
Bacteria(100);Proteobacteria(100);Alphaproteobacteria(100);Rhizobiales(100);Xanthobacteraceae(100);Variibacter(100);	Otu2041	0	0	0	0	0	0	0	0	0	0	0	0	0.012	0.002	0	0	0	0.033	0	0.016	0
Bacteria(100);Chloroflexi(100);Anaerolineae(100);Anaerolineales(100);Anaerolineaceae(100);Anaerolineaceae_unclassified(100);	Otu3020	0	0	0	0	0	0	0	0	0	0.004	0	0	0.01	0.01	0.006	0	0	0.026	0	0.007	0
Bacteria(100);Firmicutes(100);Clostridia(100);Clostridiales(100);Christensenellaceae(100);Christensenellaceae_R-7_group(100);	Otu1298	0	0	0	0	0	0.023	0	0	0	0	0	0	0.023	0.003	0	0	0	0.01	0	0.004	0
Bacteria(100);Parcubacteria(100);Candidatus_Falkowbacteria(100);Candidatus_Falkowbacteria_or(100);Candidatus_Falkowbacteria_fa(100);Candidatus_Falkowbacteria_ge(100);	Otu630	0.045	0	0	0	0	0	0	0	0	0	0	0	0	0	0	0	0	0	0.018	0	0
Bacteria(100);Firmicutes(99);Firmicutes_unclassified(99);Firmicutes_unclassified(99);Firmicutes_unclassified(99);Firmicutes_unclassified(99);	Otu517	0	0	0	0	0	0	0	0	0	0.004	0.001	0	0	0	0.058	0	0	0	0	0	0
Bacteria(100);Firmicutes(100);Clostridia(97);Clostridiales(90);Peptococcaceae(86);Desulfitibacter(80);	Otu717	0.008	0	0	0	0	0	0	0	0	0.004	0.004	0	0	0	0	0	0	0	0.048	0	0
Bacteria(100);Atribacteria(97);Atribacteria_cl(97);Atribacteria_or(97);Atribacteria_fa(97);Atribacteria_ge(97);	Otu4413	0.039	0	0	0	0	0	0	0	0	0	0.003	0	0	0	0	0	0	0	0.022	0	0
Bacteria(100);Firmicutes(100);Clostridia(100);Clostridiales(100);Ruminococcaceae(100);Oscillibacter(82);	Otu6672	0	0	0	0	0	0	0	0	0	0.019	0	0.045	0	0	0	0	0	0	0	0	0
Bacteria(100);Proteobacteria(100);Alphaproteobacteria(100);Rhizobiales(100);Phyllobacteriaceae(100);Phyllobacteriaceae_unclassified(100);	Otu2766	0.003	0	0	0	0	0	0	0	0	0	0.001	0	0.01	0.002	0.003	0	0	0.033	0.002	0.011	0
Bacteria(100);Firmicutes(100);Clostridia(100);Clostridiales(100);Ruminococcaceae(100);Ruminiclostridium_1(96);	Otu2632	0	0	0	0	0	0	0	0	0	0	0	0	0	0	0	0	0	0	0.065	0	0
Bacteria(100);Planctomycetes(100);Phycisphaerae(100);KCLunmb-38-53(83);KCLunmb-38-53_fa(83);KCLunmb-38-53_ge(83);	Otu242	0.014	0	0	0	0	0	0	0	0	0	0.003	0	0.003	0	0	0	0	0	0.045	0	0
Bacteria(100);Firmicutes(100);Clostridia(100);Clostridiales(100);Heliobacteriaceae(100);Hydrogenispora(100);	Otu1257	0	0	0	0	0	0	0	0.008	0	0	0.057	0	0	0	0	0	0	0	0	0	0
Bacteria(100);Bacteria_unclassified(100);Bacteria_unclassified(100);Bacteria_unclassified(100);Bacteria_unclassified(100);Bacteria_unclassified(100);	Otu3502	0	0	0	0	0	0	0	0	0	0	0	0	0.003	0.008	0	0	0	0.055	0	0	0
Bacteria(100);Chloroflexi(100);Anaerolineae(100);Anaerolineales(100);Anaerolineaceae(100);Anaerolineaceae_unclassified(100);	Otu4043	0	0	0	0	0	0	0	0	0	0.015	0	0	0.007	0.006	0	0	0	0.019	0	0.02	0
Bacteria(100);Chloroflexi(100);Anaerolineae(100);Anaerolineales(100);Anaerolineaceae(100);Anaerolinea(100);	Otu1358	0	0	0	0	0	0	0	0	0	0	0	0	0.007	0.018	0	0	0	0.022	0	0.02	0
Bacteria(100);Cyanobacteria(100);Melainabacteria(100);Obscuribacterales(100);Obscuribacterales_fa(100);Obscuribacterales_ge(100);	Otu1641	0	0	0	0	0	0	0	0	0	0	0	0	0.016	0.015	0	0	0	0.021	0	0.015	0
Bacteria(100);Planctomycetes(100);Phycisphaerae(100);mle1-8(100);mle1-8_fa(100);mle1-8_ge(100);	Otu1650	0	0	0	0	0	0	0	0	0	0	0	0	0	0	0	0	0.067	0	0	0	0
Bacteria(100);Bacteroidetes(100);Bacteroidia(100);Bacteroidales(100);Porphyromonadaceae(100);Porphyromonadaceae_unclassified(100);	Otu1560	0	0	0	0	0	0	0	0	0	0.067	0	0	0	0	0	0	0	0	0	0	0
Bacteria(100);Chloroflexi(100);Anaerolineae(100);Anaerolineales(100);Anaerolineaceae(100);Anaerolineaceae_unclassified(100);	Otu1783	0	0	0	0	0	0	0	0	0	0	0	0	0.017	0.01	0.003	0	0	0.029	0	0.009	0
Bacteria(100);Lentisphaerae(100);Oligosphaeria(100);Oligosphaerales(100);Oligosphaeraceae(100);Oligosphaeraceae_unclassified(100);	Otu1697	0.011	0	0	0	0	0	0	0	0	0	0	0	0	0	0	0	0	0	0.057	0	0
Bacteria(100);Firmicutes(100);Clostridia(100);Clostridiales(100);Caldicoprobacteraceae(100);Caldicoprobacter(100);	Otu491	0.039	0	0	0	0	0	0	0	0	0	0	0	0	0	0	0	0	0	0.029	0	0
Bacteria(100);Firmicutes(100);Bacilli(100);Bacillales(100);Bacillaceae(100);Bacillus(100);	Otu135	0.036	0.01	0	0	0	0	0	0	0	0	0	0	0.003	0.002	0	0	0	0.017	0	0	0
Bacteria(100);Firmicutes(100);Clostridia(100);Clostridiales(100);Lachnospiraceae(100);Mobilitalea(98);	Otu614	0	0	0	0	0	0	0	0	0	0	0	0.002	0	0	0.025	0	0.041	0	0	0	0
Bacteria(100);Proteobacteria(100);Gammaproteobacteria(100);Xanthomonadales(99);uncultured(95);uncultured_ge(95);	Otu2284	0	0	0	0	0	0	0	0	0	0	0	0	0.021	0.013	0	0	0	0.01	0	0.025	0
Bacteria(100);Firmicutes(100);Clostridia(100);Clostridiales(100);Christensenellaceae(100);Christensenellaceae_R-7_group(100);	Otu1737	0	0	0	0	0	0	0	0	0	0	0	0	0.024	0.006	0	0	0	0.017	0	0.022	0
Bacteria(100);Spirochaetae(100);Spirochaetes(100);Spirochaetales(100);Leptospiraceae(100);uncultured(100);	Otu1728	0	0	0	0	0	0	0	0	0	0	0	0	0.01	0.006	0.003	0	0	0.029	0	0.022	0
Bacteria(100);Firmicutes(100);Clostridia(100);Clostridiales(100);Ruminococcaceae(100);Ruminiclostridium_1(100);	Otu472	0	0	0	0.005	0	0	0	0.017	0	0.015	0.01	0.016	0	0.005	0	0	0	0	0.002	0	0
Bacteria(100);Firmicutes(100);Clostridia(100);Clostridiales(100);Family_XI(100);Tissierella(100);	Otu730	0.07	0	0	0	0	0	0	0	0	0	0	0	0	0	0	0	0	0	0	0	0
Bacteria(100);Firmicutes(100);Clostridia(100);Clostridiales(99);Ruminococcaceae(98);Ruminococcaceae_unclassified(98);	Otu937	0.006	0	0	0	0	0	0	0	0	0	0.004	0	0	0	0	0	0	0	0.061	0	0
Bacteria(100);Cloacimonetes(100);Cloacimonetes_Incertae_Sedis(100);Unknown_Order(100);Unknown_Family(100);Candidatus_Cloacamonas(100);	Otu4169	0	0	0	0	0	0	0	0	0	0.004	0	0	0	0.057	0	0	0	0.01	0	0	0
Bacteria(100);Proteobacteria(100);Alphaproteobacteria(100);Rhizobiales(100);Hyphomicrobiaceae(100);Hyphomicrobium(100);	Otu1213	0	0	0	0	0	0	0	0	0	0	0	0	0.023	0.008	0.008	0	0	0.016	0	0.016	0
Bacteria(100);Firmicutes(100);Clostridia(99);Clostridiales(98);Syntrophomonadaceae(98);Dethiobacter(98);	Otu423	0.064	0	0	0	0	0	0	0	0	0	0	0	0	0	0	0	0	0	0.007	0	0
Bacteria(100);Actinobacteria(100);Actinobacteria(100);Corynebacteriales(100);Mycobacteriaceae(100);Mycobacterium(100);	Otu3012	0	0	0	0	0	0	0	0	0	0	0	0	0.017	0.002	0	0	0	0.029	0	0.024	0
Bacteria(100);Firmicutes(100);Clostridia(100);Clostridiales(100);Clostridiales_vadinBB60_group(100);Clostridiales_vadinBB60_group_ge(100);	Otu211	0.07	0	0	0	0	0	0	0	0	0	0	0	0	0	0	0	0	0	0.002	0	0
Bacteria(100);Thermotogae(100);Thermotogae(100);Petrotogales(100);Petrotogaceae(100);Petrotogaceae_ge(91);	Otu1078	0.022	0	0	0	0	0	0	0	0	0	0.019	0	0	0	0	0	0	0	0.032	0	0
Bacteria(100);Firmicutes(100);Erysipelotrichia(99);Erysipelotrichales(99);Erysipelotrichaceae(99);Erysipelotrichaceae_UCG-004(99);	Otu270	0.062	0	0	0	0	0	0	0	0	0	0	0	0	0	0	0	0	0	0.011	0	0
Bacteria(100);Firmicutes(100);Clostridia(100);Clostridiales(100);Syntrophomonadaceae(100);Syntrophomonas(100);	Otu7013	0	0	0	0	0	0	0	0	0	0	0	0	0	0	0	0	0.073	0	0	0	0
Bacteria(100);Firmicutes(100);Clostridia(100);Clostridiales(100);Clostridiaceae_1(100);Fonticella(98);	Otu403	0	0	0	0	0	0	0	0	0	0.004	0.001	0.043	0	0	0.025	0	0	0	0	0	0
Bacteria(100);Bacteroidetes(100);Bacteroidia(100);Bacteroidales(100);Porphyromonadaceae(100);Porphyromonadaceae_unclassified(100);	Otu751	0	0	0	0	0	0	0	0	0	0.06	0	0	0.003	0.01	0	0	0	0	0	0	0
Bacteria(100);Firmicutes(100);Clostridia(100);Clostridiales(100);Clostridiales_vadinBB60_group(100);Clostridiales_vadinBB60_group_ge(100);	Otu533	0.025	0	0	0	0	0	0	0	0	0	0.001	0	0	0	0	0	0	0	0.047	0	0
Bacteria(100);Bacteroidetes(100);Bacteroidia(98);Bacteroidales(98);Bacteroidales_unclassified(98);Bacteroidales_unclassified(98);	Otu84	0.022	0	0	0	0	0	0	0	0	0	0	0	0	0	0	0	0	0	0.052	0	0
Bacteria(100);Firmicutes(100);Clostridia(100);Clostridiales(100);Clostridiaceae_1(100);Clostridium_sensu_stricto_12(87);	Otu1095	0	0	0	0	0	0	0	0	0	0	0	0	0	0	0.074	0	0	0	0	0	0
Bacteria(100);Chloroflexi(100);Chloroflexi_unclassified(100);Chloroflexi_unclassified(100);Chloroflexi_unclassified(100);Chloroflexi_unclassified(100);	Otu1731	0	0	0	0	0	0	0	0	0	0	0	0	0	0.005	0.003	0	0	0.024	0	0.04	0.002
Bacteria(100);Actinobacteria(100);Actinobacteria(100);Corynebacteriales(100);Corynebacteriaceae(99);Corynebacterium_1(97);	Otu34	0.025	0	0	0	0	0	0	0	0	0	0.001	0	0.016	0.008	0	0	0	0.009	0.002	0.013	0
Bacteria(100);Proteobacteria(100);Alphaproteobacteria(100);Rhizobiales(100);Hyphomicrobiaceae(98);Hyphomicrobiaceae_unclassified(98);	Otu2101	0	0	0	0	0	0	0	0	0	0	0	0	0.009	0.005	0.006	0	0	0.022	0	0.033	0
Bacteria(100);Proteobacteria(100);Alphaproteobacteria(100);Rhodobacterales(100);Rhodobacteraceae(100);Rhodobacteraceae_unclassified(100);	Otu6357	0	0	0	0	0	0	0	0	0	0	0	0	0.014	0.003	0	0	0	0.043	0	0.015	0
Bacteria(100);Proteobacteria(100);Betaproteobacteria(100);Rhodocyclales(100);Rhodocyclaceae(100);Rhodocyclaceae_unclassified(100);	Otu2662	0	0	0	0	0	0	0	0	0	0.004	0	0	0.016	0.015	0	0	0	0.007	0	0.033	0
Bacteria(100);Verrucomicrobia(100);Opitutae(100);Opitutae_unclassified(100);Opitutae_unclassified(100);Opitutae_unclassified(100);	Otu1124	0	0	0	0	0	0	0	0	0	0	0	0	0.031	0.018	0	0	0	0.002	0	0.024	0
Bacteria(100);Firmicutes(100);Clostridia(100);Clostridiales(100);Syntrophomonadaceae(100);uncultured(99);	Otu588	0.042	0	0	0	0	0	0	0	0	0	0.003	0	0	0	0.006	0	0.002	0	0.022	0	0
Bacteria(100);Chloroflexi(100);SJA-15(98);SJA-15_or(98);SJA-15_fa(98);SJA-15_ge(98);	Otu2107	0	0	0	0	0	0	0	0	0	0	0	0	0	0	0	0	0	0.029	0	0.047	0
Bacteria(100);Chloroflexi(100);Anaerolineae(100);Anaerolineales(100);Anaerolineaceae(100);Anaerolinea(99);	Otu5526	0	0	0	0	0	0	0	0	0	0	0	0	0.01	0.008	0	0	0	0.04	0	0.018	0
Bacteria(100);Firmicutes(98);Clostridia(98);Clostridiales(98);Christensenellaceae(93);Christensenellaceae_unclassified(93);	Otu181	0.045	0	0	0	0	0	0	0	0	0	0	0	0.005	0.002	0	0	0	0.009	0.013	0.002	0
Bacteria(100);Firmicutes(100);Clostridia(100);Clostridiales(100);Ruminococcaceae(100);Fastidiosipila(100);	Otu1066	0.076	0	0	0	0	0	0	0	0	0	0	0	0	0	0	0	0	0	0	0	0
Bacteria(100);Chloroflexi(100);Anaerolineae(100);Anaerolineales(100);Anaerolineaceae(100);Anaerolineaceae_unclassified(100);	Otu1983	0	0	0	0	0	0	0	0	0	0.004	0	0	0.028	0.019	0	0	0	0.01	0	0.015	0
Bacteria(100);Chloroflexi(100);Anaerolineae(100);Anaerolineales(100);Anaerolineaceae(100);Anaerolineaceae_unclassified(100);	Otu894	0	0	0	0	0	0	0	0	0	0	0	0	0.017	0.01	0	0	0	0.021	0	0.029	0
Bacteria(100);Actinobacteria(100);Acidimicrobiia(100);Acidimicrobiales(100);Iamiaceae(100);Iamia(100);	Otu1425	0.003	0	0	0	0	0	0	0	0	0	0	0	0.017	0.005	0	0	0	0.034	0	0.018	0
Bacteria(100);Chloroflexi(100);Chloroflexi_unclassified(100);Chloroflexi_unclassified(100);Chloroflexi_unclassified(100);Chloroflexi_unclassified(100);	Otu207	0.006	0	0	0	0	0	0	0	0	0	0	0	0.007	0.005	0	0	0	0.048	0	0.011	0
Bacteria(100);Fibrobacteres(100);Fibrobacteria(100);Fibrobacterales(100);Fibrobacteraceae(100);possible_genus_06(100);	Otu160	0.05	0	0	0	0	0	0	0	0	0	0	0	0	0	0	0	0	0	0.027	0	0
Bacteria(100);Firmicutes(100);Clostridia(100);Clostridiales(100);Christensenellaceae(100);Christensenellaceae_R-7_group(98);	Otu7709	0	0	0	0.011	0.033	0	0	0.033	0	0	0	0	0	0	0	0	0	0	0	0	0
Bacteria(100);Proteobacteria(100);Betaproteobacteria(100);Betaproteobacteria_unclassified(100);Betaproteobacteria_unclassified(100);Betaproteobacteria_unclassified(100);	Otu1693	0	0	0	0	0	0	0	0	0	0	0	0	0.023	0.016	0	0	0	0.017	0	0.022	0
Bacteria(100);Firmicutes(100);Clostridia(100);Clostridiales(100);Gracilibacteraceae(100);Lutispora(100);	Otu2657	0.003	0	0	0	0	0	0	0	0	0	0.04	0.035	0	0	0	0	0	0	0	0	0
Bacteria(100);Parcubacteria(100);Parcubacteria_cl(95);Parcubacteria_or(95);Parcubacteria_fa(95);Parcubacteria_ge(95);	Otu1118	0.073	0	0	0	0	0	0	0	0	0	0	0	0	0.002	0	0	0	0	0.004	0	0
Bacteria(100);Caldiserica(100);Caldisericia(100);Caldisericales(100);WCHB1-02(100);WCHB1-02_ge(100);	Otu1605	0	0	0	0	0	0	0	0	0	0	0	0	0.014	0.018	0	0	0	0.017	0	0.031	0
Bacteria(100);Chloroflexi(100);Anaerolineae(100);Anaerolineales(100);Anaerolineaceae(100);uncultured(100);	Otu2111	0	0	0	0	0	0	0	0	0	0	0	0	0.033	0.01	0.003	0	0	0.007	0	0.027	0
Bacteria(100);Proteobacteria(100);Betaproteobacteria(100);Burkholderiales(100);Comamonadaceae(100);Comamonadaceae_unclassified(100);	Otu3542	0	0	0	0	0	0	0	0	0	0	0	0	0.021	0.021	0.006	0	0	0.01	0	0.022	0
Bacteria(100);Proteobacteria(100);Alphaproteobacteria(100);Rhodobacterales(100);Rhodobacteraceae(100);Rhodobacteraceae_unclassified(100);	Otu1075	0	0	0	0	0	0	0	0	0	0	0	0	0.01	0.006	0	0	0	0.047	0	0.018	0
Bacteria(100);Chloroflexi(100);Anaerolineae(100);Anaerolineales(100);Anaerolineaceae(100);Anaerolineaceae_unclassified(100);	Otu1295	0	0	0	0	0	0	0	0	0	0	0	0	0.017	0.013	0	0	0	0.036	0	0.016	0
Bacteria(100);WS1(100);WS1_cl(100);WS1_or(100);WS1_fa(100);WS1_ge(100);	Otu1379	0	0	0	0	0	0	0	0	0	0.004	0.005	0	0.01	0.015	0	0	0	0.017	0.022	0.009	0
Bacteria(100);Planctomycetes(100);Planctomycetacia(100);Planctomycetales(100);Planctomycetaceae(100);Pir4_lineage(87);	Otu1609	0	0	0	0	0	0	0	0	0	0	0	0	0	0.005	0.003	0	0	0.069	0	0.005	0
Bacteria(100);Firmicutes(100);Clostridia(100);Clostridiales(100);Ruminococcaceae(100);Caproiciproducens(100);	Otu1333	0	0	0.026	0	0	0	0.032	0	0	0	0	0	0	0	0	0.023	0	0	0	0	0.002
Bacteria(100);Chloroflexi(100);Chloroflexi_unclassified(100);Chloroflexi_unclassified(100);Chloroflexi_unclassified(100);Chloroflexi_unclassified(100);	Otu1633	0	0	0	0	0	0	0	0	0	0	0	0	0.009	0.01	0	0	0	0.014	0	0.051	0
Bacteria(100);Bacteroidetes(100);Sphingobacteriia(100);Sphingobacteriales(100);Chitinophagaceae(100);Ferruginibacter(100);	Otu1726	0	0	0	0	0	0	0	0	0	0	0	0	0.024	0.023	0.003	0	0	0.005	0	0.029	0
Bacteria(100);Actinobacteria(100);Thermoleophilia(100);Solirubrobacterales(100);Solirubrobacterales_unclassified(100);Solirubrobacterales_unclassified(100);	Otu1226	0	0	0	0	0	0	0	0	0	0	0	0	0.003	0	0.022	0	0	0.057	0	0.004	0
Bacteria(100);Firmicutes(100);Clostridia(100);Clostridiales(100);Gracilibacteraceae(100);Lutispora(100);	Otu1374	0.003	0	0	0	0	0	0	0	0	0	0.04	0	0	0	0	0	0	0.002	0.041	0	0
Bacteria(100);Proteobacteria(100);Deltaproteobacteria(100);Desulfuromonadales(100);Geobacteraceae(91);Geobacter(91);	Otu1070	0	0	0	0	0	0	0	0	0	0	0	0	0	0.002	0	0	0	0.007	0	0.078	0
Bacteria(100);Proteobacteria(100);Alphaproteobacteria(100);Rhodobacterales(100);Rhodobacteraceae(100);Amaricoccus(100);	Otu381	0	0	0	0	0	0	0	0	0	0	0	0	0.007	0.005	0	0	0	0.066	0	0.009	0
Bacteria(100);Proteobacteria(100);Deltaproteobacteria(100);Syntrophobacterales(100);Syntrophobacteraceae(100);Desulfovirga(97);	Otu5872	0	0	0	0	0	0	0	0	0	0	0	0	0	0	0	0	0	0	0	0	0.087
Bacteria(100);Firmicutes(100);Clostridia(100);MBA03(90);MBA03_fa(90);MBA03_ge(90);	Otu5980	0.011	0	0	0	0	0	0	0	0	0	0.01	0	0	0	0	0	0	0	0.066	0	0
Bacteria(100);Lentisphaerae(100);Oligosphaeria(100);Oligosphaerales(100);Oligosphaeraceae(100);Z20(99);	Otu4187	0.076	0	0	0	0	0	0	0	0	0	0	0	0	0	0	0	0	0	0.011	0	0
Bacteria(100);Actinobacteria(100);Acidimicrobiia(100);Acidimicrobiales(100);uncultured(85);uncultured_ge(85);	Otu1400	0	0	0	0	0	0	0	0	0	0	0	0	0.01	0.016	0	0	0	0.05	0	0.011	0
Bacteria(100);Spirochaetae(100);Spirochaetes(100);Spirochaetales(100);Spirochaetaceae(100);Sphaerochaeta(100);	Otu457	0.017	0	0	0	0	0	0	0	0	0.048	0	0	0.002	0.005	0	0	0	0.002	0.011	0.002	0
Bacteria(100);Firmicutes(100);Clostridia(99);B55-F-B-G02(99);B55-F-B-G02_fa(99);B55-F-B-G02_ge(99);	Otu5615	0.039	0	0	0	0	0	0	0	0	0	0.011	0.008	0	0	0	0	0	0	0.029	0	0
Bacteria(100);Verrucomicrobia(100);WCHB1-41(100);WCHB1-41_or(100);WCHB1-41_fa(100);WCHB1-41_ge(100);	Otu255	0.084	0	0	0	0	0	0	0	0	0	0.001	0	0	0	0	0	0	0	0.002	0	0
Bacteria(100);Firmicutes(100);Clostridia(100);Clostridiales(100);Ruminococcaceae(100);Ruminiclostridium_1(100);	Otu1660	0	0	0	0	0	0	0	0	0	0.004	0.052	0.027	0	0.005	0	0	0	0	0	0	0
Bacteria(100);Planctomycetes(100);Planctomycetacia(100);Planctomycetales(100);Planctomycetaceae(100);Planctomycetaceae_unclassified(100);	Otu1240	0	0	0	0	0	0	0	0	0	0	0	0	0.017	0.002	0.008	0	0	0.057	0	0.004	0
Bacteria(100);Firmicutes(100);Erysipelotrichia(100);Erysipelotrichales(100);Erysipelotrichaceae(100);Erysipelotrichaceae_UCG-004(100);	Otu484	0.081	0	0	0	0	0	0	0	0	0	0	0	0	0	0	0	0	0	0.007	0	0
Bacteria(100);Proteobacteria(100);Alphaproteobacteria(100);Caulobacterales(100);Caulobacteraceae(100);uncultured(100);	Otu2085	0	0	0	0	0	0	0	0	0	0	0	0	0.026	0.018	0.008	0	0	0.01	0	0.027	0
Bacteria(100);Firmicutes(100);Clostridia(100);Thermoanaerobacterales(100);Thermoanaerobacteraceae(100);Gelria(100);	Otu2647	0.02	0	0	0	0	0	0	0	0	0	0.004	0	0.005	0.031	0	0	0	0.002	0.018	0.009	0
Bacteria(100);Firmicutes(100);Clostridia(100);Clostridiales(100);Ruminococcaceae(100);Ruminococcaceae_UCG-010(97);	Otu1402	0.087	0	0	0	0	0	0	0	0	0	0	0	0	0	0	0	0	0	0.002	0	0
Bacteria(100);Firmicutes(100);Clostridia(100);Clostridiales(100);Ruminococcaceae(100);Ruminococcaceae_unclassified(100);	Otu1465	0	0	0	0	0	0	0	0	0	0	0.05	0.039	0	0	0	0	0	0	0	0	0
Bacteria(100);Bacteroidetes(100);Sphingobacteriia(89);Sphingobacteriales(89);Sphingobacteriales_unclassified(89);Sphingobacteriales_unclassified(89);	Otu309	0.081	0	0	0	0	0	0	0	0	0	0	0	0	0	0	0	0	0	0.009	0	0
Bacteria(100);Actinobacteria(100);Actinobacteria(100);Kineosporiales(99);Kineosporiaceae(99);Kineosporiaceae_unclassified(99);	Otu1530	0	0	0	0	0	0	0	0	0	0	0	0	0.017	0.016	0	0	0	0.033	0	0.025	0
Bacteria(100);Firmicutes(99);Clostridia(97);Clostridiales(97);Ruminococcaceae(97);Fastidiosipila(92);	Otu530	0.025	0	0	0	0	0	0	0	0	0	0.001	0	0	0	0	0	0	0	0.065	0	0
Bacteria(100);Proteobacteria(100);Betaproteobacteria(100);Nitrosomonadales(100);Nitrosomonadaceae(99);Nitrosomonas(99);	Otu1540	0	0	0	0	0	0	0	0	0	0	0	0	0.012	0.006	0	0	0	0.066	0	0.007	0
Bacteria(100);Actinobacteria(100);Actinobacteria(100);Micrococcales(99);Micrococcales_unclassified(99);Micrococcales_unclassified(99);	Otu1510	0	0	0	0	0	0	0	0	0	0	0	0	0.009	0.019	0	0	0	0.038	0	0.027	0
Bacteria(100);Proteobacteria(100);Betaproteobacteria(100);Rhodocyclales(100);Rhodocyclaceae(100);Denitratisoma(100);	Otu1685	0	0	0	0	0	0	0	0	0	0	0	0	0.03	0.019	0.003	0	0	0.014	0	0.027	0
Bacteria(100);Proteobacteria(100);Alphaproteobacteria(100);Rhodobacterales(100);Rhodobacteraceae(100);Haematobacter(99);	Otu7464	0	0	0	0	0	0	0	0	0	0	0	0	0.017	0.006	0.022	0	0	0.022	0	0.018	0.008
Bacteria(100);Firmicutes(100);Clostridia(100);Clostridiales(100);Ruminococcaceae(100);Ruminococcaceae_unclassified(100);	Otu269	0.078	0	0	0	0	0	0	0	0	0	0	0	0	0	0	0	0	0	0.016	0	0
Bacteria(100);Lentisphaerae(100);Lentisphaeria(100);Victivallales(100);Victivallaceae(100);Victivallaceae_ge(100);	Otu279	0.092	0	0	0	0	0	0	0	0	0	0	0	0	0	0	0	0	0	0.002	0	0
Bacteria(100);Firmicutes(89);Clostridia(86);Clostridia_unclassified(86);Clostridia_unclassified(86);Clostridia_unclassified(86);	Otu545	0	0	0	0	0	0.088	0	0	0	0	0.004	0.002	0	0	0	0	0	0	0	0	0
Bacteria(100);Firmicutes(100);Clostridia(100);Clostridiales(100);Family_XIV(100);uncultured(100);	Otu177	0.011	0	0	0	0	0	0	0	0	0	0	0	0	0	0	0	0	0	0.084	0	0
Bacteria(100);Proteobacteria(100);Deltaproteobacteria(100);Syntrophobacterales(100);Syntrophobacteraceae(100);Syntrophobacter(100);	Otu857	0	0	0	0	0	0	0	0	0	0	0	0	0.026	0.01	0	0	0	0.045	0	0.015	0
Bacteria(100);Chloroflexi(100);Chloroflexi_unclassified(100);Chloroflexi_unclassified(100);Chloroflexi_unclassified(100);Chloroflexi_unclassified(100);	Otu376	0.006	0	0.003	0.011	0	0.017	0	0.008	0	0	0	0	0.002	0	0	0.008	0	0.01	0	0.031	0
Bacteria(100);Bacteroidetes(100);Bacteroidia(100);Bacteroidales(100);Porphyromonadaceae(100);Proteiniphilum(100);	Otu4469	0.014	0	0	0	0	0	0	0	0	0	0.001	0	0	0	0	0	0	0	0.081	0	0
Bacteria(100);Bacteria_unclassified(100);Bacteria_unclassified(100);Bacteria_unclassified(100);Bacteria_unclassified(100);Bacteria_unclassified(100);	Otu930	0.095	0	0	0	0	0	0	0	0	0	0	0	0	0	0	0	0	0	0.002	0	0
Bacteria(100);Firmicutes(100);Clostridia(100);MBA03(100);MBA03_fa(100);MBA03_ge(100);	Otu720	0	0.096	0	0	0	0	0	0	0	0	0	0	0	0	0	0	0	0	0.002	0	0
Bacteria(100);Proteobacteria(100);Betaproteobacteria(100);Burkholderiales(100);Comamonadaceae(100);Comamonadaceae_unclassified(100);	Otu1861	0	0	0	0	0	0	0	0	0	0.004	0	0	0.033	0.015	0	0	0	0.019	0	0.029	0
Bacteria(100);Actinobacteria(100);Actinobacteria(100);Propionibacteriales(100);Propionibacteriaceae(100);Brooklawnia(98);	Otu3031	0	0	0	0	0	0	0	0	0	0	0	0	0.005	0.003	0	0	0	0.09	0	0.002	0
Bacteria(100);Proteobacteria(100);Betaproteobacteria(100);Burkholderiales(100);Comamonadaceae(100);Alicycliphilus(100);	Otu968	0	0.001	0	0	0	0	0	0	0	0	0	0	0.017	0.011	0.006	0	0	0.022	0	0.044	0
Bacteria(100);Planctomycetes(100);Phycisphaerae(100);KCLunmb-38-53(95);KCLunmb-38-53_fa(95);KCLunmb-38-53_ge(95);	Otu363	0	0	0	0	0	0	0	0	0	0	0	0	0.012	0.002	0.033	0	0	0.009	0	0.022	0.023
Bacteria(100);Firmicutes(100);Clostridia(100);Clostridiales(100);Family_XIII(100);Anaerovorax(100);	Otu1344	0.067	0	0	0	0	0	0	0	0	0	0	0	0	0	0	0	0	0	0.034	0	0
Bacteria(100);Firmicutes(100);Clostridia(100);Clostridiales(100);Family_XIII(100);Family_XIII_unclassified(100);	Otu373	0.003	0	0	0	0	0	0	0	0	0.007	0.007	0	0	0	0.085	0	0	0	0	0	0
Bacteria(100);Proteobacteria(100);Betaproteobacteria(100);Burkholderiales(100);Alcaligenaceae(100);uncultured(100);	Otu1616	0	0	0	0	0	0	0	0	0	0	0	0	0.014	0.031	0	0	0	0.014	0	0.044	0
Bacteria(100);Firmicutes(100);Firmicutes_unclassified(100);Firmicutes_unclassified(100);Firmicutes_unclassified(100);Firmicutes_unclassified(100);	Otu1140	0.09	0	0	0	0	0	0	0	0	0	0	0	0	0	0	0	0	0	0.013	0	0
Bacteria(100);Proteobacteria(100);Epsilonproteobacteria(100);Campylobacterales(100);Campylobacteraceae(100);Arcobacter(100);	Otu93	0.006	0	0	0	0	0	0	0	0	0.089	0	0	0.003	0	0	0	0	0	0	0.005	0
Bacteria(100);Bacteria_unclassified(100);Bacteria_unclassified(100);Bacteria_unclassified(100);Bacteria_unclassified(100);Bacteria_unclassified(100);	Otu325	0.028	0	0	0	0	0	0	0	0	0	0	0	0	0	0	0	0	0	0.072	0.004	0
Bacteria(100);Firmicutes(100);Clostridia(100);Clostridiales(98);Ruminococcaceae(97);Ruminococcaceae_unclassified(97);	Otu536	0	0	0	0	0	0	0	0	0	0	0	0	0	0	0	0	0	0	0.104	0	0
Bacteria(100);Proteobacteria(100);Alphaproteobacteria(100);Rhizobiales(100);Bradyrhizobiaceae(100);Bradyrhizobium(100);	Otu1892	0	0	0	0	0	0	0	0	0	0	0	0	0.026	0.013	0.003	0	0	0.04	0	0.022	0
Bacteria(100);Firmicutes(100);Clostridia(100);D8A-2(100);D8A-2_fa(100);D8A-2_ge(100);	Otu371	0.022	0	0	0	0	0	0	0	0	0	0.075	0	0	0	0	0	0	0	0.005	0.002	0
Bacteria(100);Planctomycetes(100);Planctomycetacia(100);Planctomycetales(100);Planctomycetaceae(100);Planctomyces(100);	Otu1582	0	0	0	0	0	0	0	0	0	0	0	0	0.016	0.011	0.014	0	0	0.047	0	0.013	0.004
Bacteria(100);Chloroflexi(100);Anaerolineae(100);Anaerolineales(100);Anaerolineaceae(100);Anaerolineaceae_unclassified(100);	Otu7073	0	0	0	0	0	0.004	0	0	0	0.015	0.019	0	0.007	0.003	0	0	0	0.052	0	0.005	0
Bacteria(100);Spirochaetae(100);Spirochaetes(100);Spirochaetales(100);Spirochaetaceae(100);uncultured(99);	Otu634	0	0	0	0	0	0	0	0	0	0.086	0	0	0.007	0.005	0	0	0	0.002	0	0.005	0
Bacteria(100);Firmicutes(99);Erysipelotrichia(95);Erysipelotrichales(95);Erysipelotrichaceae(95);Erysipelotrichaceae_unclassified(95);	Otu178	0.042	0	0	0	0	0	0	0	0	0	0.001	0.004	0	0.002	0	0	0	0.002	0.05	0.004	0
Bacteria(100);Chloroflexi(100);Anaerolineae(100);Anaerolineales(100);Anaerolineaceae(100);uncultured(98);	Otu5553	0	0.001	0	0	0	0	0	0	0	0	0	0	0.016	0.011	0	0	0	0.029	0	0.049	0
Bacteria(100);Proteobacteria(100);Alphaproteobacteria(100);Rhodobacterales(100);Rhodobacteraceae(100);Rhodobacter(81);	Otu636	0	0	0	0	0	0	0	0	0	0	0	0	0.033	0.01	0.006	0	0	0.024	0	0.033	0
Bacteria(100);Firmicutes(100);Clostridia(100);Clostridiales(100);Christensenellaceae(100);Christensenellaceae_R-7_group(100);	Otu35	0.048	0	0	0	0	0	0	0	0	0	0.004	0	0	0	0	0	0	0	0.054	0	0
Bacteria(100);Firmicutes(100);Clostridia(100);Clostridiales(100);Syntrophomonadaceae(100);Syntrophomonas(100);	Otu3392	0.101	0	0	0	0	0	0	0	0	0	0	0	0	0	0	0	0	0	0.005	0	0
Bacteria(100);Planctomycetes(97);Phycisphaerae(83);Phycisphaerae_unclassified(83);Phycisphaerae_unclassified(83);Phycisphaerae_unclassified(83);	Otu2177	0.006	0.001	0	0	0	0	0	0	0	0.004	0	0	0.038	0.011	0	0	0	0.029	0.002	0.016	0
Bacteria(100);Planctomycetes(100);Planctomycetacia(100);Planctomycetales(100);Planctomycetaceae(100);Planctomycetaceae_unclassified(100);	Otu1376	0	0	0	0	0	0	0	0	0	0	0	0	0.019	0.016	0.003	0	0	0.045	0	0.022	0.002
Bacteria(100);Chloroflexi(100);Caldilineae(100);Caldilineales(100);Caldilineaceae(100);uncultured(100);	Otu67	0.048	0	0	0	0	0	0	0	0	0	0	0	0.002	0.002	0	0	0	0.047	0	0.009	0
Bacteria(100);Firmicutes(100);Clostridia(100);Clostridiales(100);Family_XI(100);Tissierella(100);	Otu744	0.05	0	0	0	0	0.011	0	0	0	0	0.004	0.004	0	0	0.039	0	0	0	0	0	0
Bacteria(100);Proteobacteria(100);Alphaproteobacteria(100);Rhizobiales(99);Hyphomicrobiaceae(95);uncultured(82);	Otu1508	0	0	0	0	0	0	0	0	0	0	0	0	0.014	0.013	0.017	0	0	0.038	0	0.027	0
Bacteria(100);Lentisphaerae(100);Oligosphaeria(100);Oligosphaerales(100);Oligosphaeraceae(100);Z20(100);	Otu1753	0	0	0	0	0	0	0	0	0	0.019	0	0	0.04	0.024	0	0	0	0.017	0	0.009	0
Bacteria(100);Proteobacteria(100);Gammaproteobacteria(100);Xanthomonadales(92);uncultured(92);uncultured_ge(92);	Otu2088	0	0	0	0	0	0	0	0	0	0	0	0	0.037	0.024	0	0	0	0.014	0	0.034	0
Bacteria(100);Bacteroidetes(100);Flavobacteriia(100);Flavobacteriales(100);Flavobacteriaceae(100);Flavobacterium(100);	Otu2138	0	0	0	0	0	0	0	0	0	0	0	0	0.031	0.008	0	0	0	0.034	0	0.036	0
Bacteria(100);Planctomycetes(100);Planctomycetacia(100);Planctomycetales(100);Planctomycetaceae(100);Pir4_lineage(100);	Otu1906	0	0	0	0	0	0	0	0	0	0	0	0	0.028	0.015	0	0	0	0.059	0	0.009	0
Bacteria(100);Lentisphaerae(100);Lentisphaeria(100);Victivallales(100);Victivallaceae(100);Victivallaceae_ge(100);	Otu1469	0	0	0	0	0	0	0	0	0	0.004	0	0	0	0	0	0	0	0.105	0	0.002	0
Bacteria(100);Actinobacteria(100);Actinobacteria(100);Corynebacteriales(99);Mycobacteriaceae(98);Mycobacterium(98);	Otu1786	0	0.001	0	0	0	0	0	0	0	0	0	0	0.033	0.015	0.003	0	0	0.034	0	0.025	0
Bacteria(100);Chloroflexi(100);Ardenticatenia(100);uncultured(100);uncultured_fa(100);uncultured_ge(100);	Otu3811	0	0	0	0	0	0	0	0	0	0.004	0	0	0.04	0.013	0.008	0	0	0.021	0	0.025	0
Bacteria(100);Firmicutes(100);Clostridia(100);Clostridiales(100);Caldicoprobacteraceae(100);Caldicoprobacter(100);	Otu411	0.039	0	0	0	0	0	0	0	0	0	0.014	0	0	0	0	0	0	0	0.059	0	0
Bacteria(100);Chloroflexi(100);Chloroflexi_unclassified(100);Chloroflexi_unclassified(100);Chloroflexi_unclassified(100);Chloroflexi_unclassified(100);	Otu336	0	0	0	0	0	0.002	0	0	0	0	0	0	0.017	0.015	0.014	0	0	0.029	0	0.033	0.002
Bacteria(100);Firmicutes(100);Clostridia(100);Clostridiales(96);Ruminococcaceae(86);Ruminococcaceae_unclassified(86);	Otu2056	0	0.065	0	0	0	0	0	0	0	0	0	0	0	0	0.047	0	0	0	0	0	0
Bacteria(100);Chloroflexi(100);SBR2076(98);SBR2076_or(98);SBR2076_fa(98);SBR2076_ge(98);	Otu257	0.008	0	0	0	0	0	0	0	0	0	0.001	0	0.012	0.003	0	0	0	0.067	0	0.022	0
Bacteria(100);Proteobacteria(100);Gammaproteobacteria(100);Xanthomonadales(99);Xanthomonadales_Incertae_Sedis(80);Acidibacter(80);	Otu1897	0	0	0	0	0	0	0	0	0	0	0	0	0.047	0.019	0	0	0	0.014	0	0.033	0
Bacteria(100);Firmicutes(100);Clostridia(100);Clostridiales(100);Ruminococcaceae(100);Ercella(100);	Otu785	0.042	0	0	0	0	0	0	0	0	0	0	0	0.005	0.013	0	0	0	0.031	0.002	0.02	0
Bacteria(100);Firmicutes(100);Negativicutes(100);Selenomonadales(100);Veillonellaceae(100);Sporomusa(100);	Otu2160	0.003	0	0	0	0	0	0	0	0	0	0	0	0	0	0	0	0.11	0	0	0	0
Bacteria(100);Firmicutes(100);Clostridia(100);Thermoanaerobacterales(100);Thermoanaerobacteraceae(100);Gelria(100);	Otu1598	0.014	0	0	0	0	0	0	0	0	0	0	0	0.005	0.008	0	0	0	0.016	0	0.071	0
Bacteria(100);Firmicutes(100);Clostridia(100);Clostridiales(100);Lachnospiraceae(100);Lachnospiraceae_UCG-010(90);	Otu1995	0	0	0	0	0	0	0	0	0	0	0.069	0.045	0	0	0	0	0	0	0	0	0
Bacteria(100);Bacteroidetes(100);Flavobacteriia(100);Flavobacteriales(100);NS9_marine_group(100);NS9_marine_group_ge(100);	Otu2167	0	0	0	0	0	0	0	0	0	0	0	0	0.044	0.023	0	0	0	0.01	0	0.038	0
Bacteria(100);Chloroflexi(100);SHA-26(100);SHA-26_or(100);SHA-26_fa(100);SHA-26_ge(100);	Otu1978	0	0	0	0	0	0	0	0	0	0	0	0	0.052	0.011	0.006	0	0	0.017	0	0.029	0
Bacteria(100);Firmicutes(100);Clostridia(100);Clostridiales(100);Ruminococcaceae(100);Ruminococcaceae_UCG-010(99);	Otu1263	0.115	0	0	0	0	0	0	0	0	0	0	0	0	0	0	0	0	0	0	0	0
Bacteria(100);Tenericutes(100);Mollicutes(100);Acholeplasmatales(99);Acholeplasmataceae(99);Acholeplasma(99);	Otu228	0.104	0	0	0	0	0	0	0	0	0	0.001	0	0	0	0	0	0	0	0.009	0.002	0
Bacteria(100);Planctomycetes(100);Planctomycetacia(100);Planctomycetales(100);Planctomycetaceae(100);Planctomycetaceae_unclassified(100);	Otu1565	0	0	0	0	0	0	0	0	0	0	0	0	0.016	0.023	0	0	0	0.064	0	0.013	0
Bacteria(100);Cloacimonetes(100);Cloacimonetes_Incertae_Sedis(100);Unknown_Order(100);Unknown_Family(100);Candidatus_Cloacamonas(100);	Otu4393	0	0	0	0	0	0	0	0	0	0	0	0	0.017	0.05	0	0	0	0.036	0	0.013	0
Bacteria(100);Proteobacteria(100);Betaproteobacteria(100);Betaproteobacteria_unclassified(100);Betaproteobacteria_unclassified(100);Betaproteobacteria_unclassified(100);	Otu4709	0	0	0	0	0	0	0	0	0	0	0	0	0.028	0.027	0.011	0	0	0.009	0	0.038	0.004
Bacteria(100);Proteobacteria(100);Alphaproteobacteria(100);Rhizobiales(100);Hyphomicrobiaceae(94);Rhodoplanes(88);	Otu1563	0	0	0	0	0	0	0	0	0	0	0	0	0.044	0.015	0.003	0	0	0.031	0	0.024	0
Bacteria(100);Chloroflexi(98);SHA-26(83);SHA-26_or(83);SHA-26_fa(83);SHA-26_ge(83);	Otu906	0	0	0	0	0	0.002	0	0	0	0	0	0	0.021	0.003	0	0	0	0.05	0	0.042	0
Bacteria(100);Synergistetes(100);Synergistia(100);Synergistales(100);Synergistaceae(100);uncultured(84);	Otu2038	0	0	0	0	0	0	0	0	0	0	0.018	0	0	0.005	0.003	0	0	0.088	0	0.004	0
Bacteria(100);Aminicenantes(100);Aminicenantes_cl(100);Aminicenantes_or(100);Aminicenantes_fa(100);Aminicenantes_ge(100);	Otu1618	0	0	0	0	0	0	0	0	0	0	0	0	0.014	0.039	0	0	0	0.034	0	0.033	0
Bacteria(100);Synergistetes(96);Synergistia(96);Synergistales(96);Synergistaceae(96);Synergistaceae_unclassified(96);	Otu120	0	0	0	0	0	0	0	0	0	0.007	0	0	0.007	0.008	0	0	0	0.088	0	0.011	0
Bacteria(100);Bacteroidetes(100);Bacteroidetes_vadinHA17(97);Bacteroidetes_vadinHA17_or(97);Bacteroidetes_vadinHA17_fa(97);Bacteroidetes_vadinHA17_ge(97);	Otu1575	0	0	0	0	0	0	0	0	0	0	0	0	0.028	0.01	0	0	0	0.038	0	0.045	0
Bacteria(100);Bacteroidetes(100);Bacteroidetes_unclassified(100);Bacteroidetes_unclassified(100);Bacteroidetes_unclassified(100);Bacteroidetes_unclassified(100);	Otu1451	0	0	0	0	0	0	0	0	0	0	0	0	0.012	0.013	0	0	0	0.06	0	0.036	0
Bacteria(100);Firmicutes(100);Clostridia(100);Clostridiales(100);Christensenellaceae(100);Christensenellaceae_R-7_group(99);	Otu405	0.098	0	0	0	0	0	0	0	0	0	0.003	0	0	0	0	0	0	0	0.02	0	0
Bacteria(100);Firmicutes(100);Clostridia(100);Clostridiales(100);Ruminococcaceae(100);Ruminococcaceae_unclassified(100);	Otu307	0.006	0.005	0.035	0.016	0.051	0	0	0	0	0	0.001	0.002	0	0	0	0	0.002	0	0.004	0	0
Bacteria(100);Saccharibacteria(100);Saccharibacteria_cl(100);Saccharibacteria_or(100);Saccharibacteria_fa(100);Saccharibacteria_ge(100);	Otu1622	0	0.001	0	0	0	0.002	0	0	0	0.004	0	0	0.026	0.008	0.022	0	0	0.034	0	0.024	0.002
Bacteria(100);Proteobacteria(100);Deltaproteobacteria(100);Desulfuromonadales(99);Geobacteraceae(98);Geobacter(98);	Otu1180	0	0	0	0	0	0	0	0	0	0	0	0	0.002	0.002	0	0	0	0.003	0	0.018	0.098
Bacteria(100);Firmicutes(100);Clostridia(100);Clostridiales(100);Christensenellaceae(100);uncultured(100);	Otu2714	0.006	0	0	0	0	0	0	0	0	0	0.019	0.082	0.007	0	0	0	0.002	0.002	0.005	0	0
Bacteria(100);Chloroflexi(100);Chloroflexi_unclassified(100);Chloroflexi_unclassified(100);Chloroflexi_unclassified(100);Chloroflexi_unclassified(100);	Otu1306	0	0	0	0	0	0	0	0	0	0	0	0	0.017	0.005	0	0	0	0.066	0	0.036	0
Bacteria(100);Chloroflexi(100);Anaerolineae(100);Anaerolineales(100);Anaerolineaceae(100);Anaerolineaceae_unclassified(100);	Otu1086	0	0	0	0	0	0	0	0	0	0.022	0	0	0.016	0.019	0.003	0	0	0.048	0	0.016	0
Bacteria(100);Firmicutes(100);Clostridia(100);Clostridiales(100);Clostridiaceae_1(100);Sarcina(100);	Otu855	0	0	0	0	0	0	0	0	0	0	0	0	0.01	0.006	0	0	0	0.095	0	0.013	0
Bacteria(100);Firmicutes(100);Clostridia(100);Clostridiales(100);Lachnospiraceae(100);Mobilitalea(94);	Otu3008	0	0	0	0	0	0	0	0	0	0	0.124	0	0	0	0	0	0	0	0	0	0
Bacteria(100);BRC1(81);BRC1_cl(81);BRC1_or(81);BRC1_fa(81);BRC1_ge(81);	Otu1491	0	0	0	0	0	0	0	0	0	0	0	0	0.049	0.024	0	0	0	0.05	0	0.002	0
Bacteria(100);Firmicutes(100);Clostridia(100);Clostridiales(100);Christensenellaceae(100);Christensenellaceae_R-7_group(100);	Otu1715	0	0.005	0	0	0.075	0	0	0.033	0	0	0	0	0	0	0	0	0.012	0	0	0	0
Bacteria(100);Firmicutes(100);Clostridia(100);Clostridiales(100);Family_XIV(100);uncultured(100);	Otu1343	0.02	0	0	0	0	0	0	0	0	0	0	0.002	0	0	0	0	0	0	0.104	0	0
Bacteria(100);Firmicutes(100);Clostridia(99);Clostridia_unclassified(99);Clostridia_unclassified(99);Clostridia_unclassified(99);	Otu4983	0.053	0	0	0	0	0	0	0	0	0	0.001	0	0	0	0	0	0	0	0.072	0	0
Bacteria(100);Firmicutes(100);Clostridia(100);Clostridiales(100);Family_XI(100);Sedimentibacter(100);	Otu1989	0.126	0	0	0	0	0	0	0	0	0	0	0	0	0	0	0	0	0	0	0	0
Bacteria(100);Bacteroidetes(100);Sphingobacteriia(100);Sphingobacteriales(100);Saprospiraceae(100);uncultured(100);	Otu1111	0	0	0	0	0	0	0	0	0	0	0	0	0.045	0.023	0	0	0	0.014	0	0.045	0
Bacteria(100);Proteobacteria(100);Deltaproteobacteria(100);Syntrophobacterales(100);Syntrophobacteraceae(100);Syntrophobacter(100);	Otu97	0	0	0	0	0	0	0	0	0	0	0	0	0.009	0.002	0	0	0	0.005	0	0.034	0.077
Bacteria(100);Firmicutes(100);Clostridia(100);Clostridiales(100);Family_XI(99);Sedimentibacter(99);	Otu4621	0.02	0	0	0	0	0	0	0	0	0	0.001	0	0.04	0.016	0	0	0	0.021	0.009	0.02	0
Bacteria(100);WS1(100);WS1_cl(100);WS1_or(100);WS1_fa(100);WS1_ge(100);	Otu1311	0	0.001	0	0	0	0	0	0	0	0.015	0.014	0	0.035	0.01	0	0	0	0.041	0	0.011	0
Bacteria(100);Firmicutes(100);Clostridia(100);Clostridiales(100);Gracilibacteraceae(100);Gracilibacter(100);	Otu1739	0	0	0	0	0	0	0	0	0	0	0.127	0	0	0	0	0	0	0	0	0	0
Bacteria(100);Firmicutes(100);Clostridia(100);Clostridiales(100);Family_XI(100);Sedimentibacter(100);	Otu501	0.022	0	0	0	0	0	0	0.091	0	0	0.001	0	0	0	0.011	0	0	0	0.004	0	0
Bacteria(100);Chloroflexi(100);Chloroflexi_unclassified(100);Chloroflexi_unclassified(100);Chloroflexi_unclassified(100);Chloroflexi_unclassified(100);	Otu1108	0.003	0.001	0	0	0	0.004	0	0.017	0	0	0	0	0.009	0	0.003	0	0	0.047	0	0.045	0
Bacteria(100);Chloroflexi(100);Anaerolineae(100);Anaerolineales(100);Anaerolineaceae(100);Leptolinea(100);	Otu907	0	0	0	0	0	0.002	0	0	0	0	0.001	0	0.023	0.027	0	0	0	0.04	0	0.036	0
Bacteria(100);Chloroflexi(100);Anaerolineae(100);Anaerolineales(100);Anaerolineaceae(100);uncultured(100);	Otu6	0.101	0	0	0	0	0	0	0	0	0	0	0	0	0.003	0	0	0	0.005	0.016	0.004	0
Bacteria(100);Firmicutes(100);Clostridia(100);M55-D21(83);M55-D21_fa(83);M55-D21_ge(83);	Otu7540	0.109	0	0	0	0	0	0	0	0	0	0	0	0	0	0	0	0	0	0.02	0	0
Bacteria(100);Bacteroidetes(100);Sphingobacteriia(100);Sphingobacteriales(100);AKYH767(100);AKYH767_ge(100);	Otu1289	0	0	0	0	0	0	0	0	0	0	0	0	0.042	0.016	0	0	0	0.036	0	0.036	0
Bacteria(100);Actinobacteria(99);Thermoleophilia(98);Gaiellales(80);uncultured(80);uncultured_ge(80);	Otu6164	0	0	0	0	0	0	0	0	0	0	0.008	0	0.075	0.008	0.003	0	0	0.029	0	0.007	0
Bacteria(100);Firmicutes(100);Clostridia(100);Clostridiales(100);Family_XIII(100);Family_XIII_UCG-002(100);	Otu205	0.087	0	0	0	0	0	0	0	0	0	0	0.004	0	0	0	0	0	0	0.039	0	0
Bacteria(100);Firmicutes(100);Bacilli(100);Bacillales(100);Bacillaceae(98);Bacillaceae_unclassified(98);	Otu633	0.129	0	0	0	0	0	0	0	0	0	0.001	0	0	0	0	0	0	0	0	0	0
Bacteria(100);Firmicutes(100);Clostridia(100);Clostridiales(100);Ruminococcaceae(100);Saccharofermentans(100);	Otu1018	0.006	0	0	0	0	0	0	0	0	0.011	0	0	0.033	0.027	0	0	0	0.014	0	0.04	0
Bacteria(100);Actinobacteria(100);Acidimicrobiia(100);Acidimicrobiales(100);Acidimicrobiales_Incertae_Sedis(100);Candidatus_Microthrix(100);	Otu1193	0.017	0	0	0	0	0	0	0	0	0	0.001	0	0.037	0.008	0.003	0	0	0.034	0.002	0.029	0
Bacteria(100);Actinobacteria(100);Actinobacteria(100);Frankiales(100);Cryptosporangiaceae(100);Fodinicola(100);	Otu1284	0	0	0	0	0	0	0	0	0	0	0	0	0.017	0.015	0	0	0	0.072	0	0.027	0
Bacteria(100);Firmicutes(100);Clostridia(100);Clostridiales(100);Syntrophomonadaceae(100);Syntrophomonas(100);	Otu1878	0.003	0	0	0	0	0	0	0	0	0.004	0.001	0	0.038	0.011	0	0	0	0.043	0	0.033	0
Bacteria(100);Planctomycetes(100);Phycisphaerae(100);ML-A-10(100);ML-A-10_fa(100);ML-A-10_ge(100);	Otu1668	0	0	0	0	0	0	0	0	0	0	0	0	0.119	0.003	0	0	0	0	0	0.011	0
Bacteria(100);Firmicutes(100);Clostridia(100);Clostridiales(100);Christensenellaceae(100);uncultured(100);	Otu3245	0.008	0	0.006	0	0	0	0.04	0	0	0.019	0.014	0.004	0.002	0	0	0.031	0	0	0	0.002	0.008
Bacteria(100);Spirochaetae(100);Spirochaetes(100);Spirochaetales(100);Spirochaetaceae(100);Sphaerochaeta(99);	Otu149	0.092	0	0	0	0	0	0	0	0	0	0.003	0	0	0	0	0	0	0	0.039	0	0
Bacteria(100);Planctomycetes(100);Phycisphaerae(100);MSBL9(100);MSBL9_fa(100);MSBL9_ge(100);	Otu1803	0	0	0	0	0	0	0	0	0	0	0	0	0.128	0.006	0	0	0	0	0	0	0
Bacteria(100);Chloroflexi(100);Anaerolineae(100);Anaerolineales(100);Anaerolineaceae(100);uncultured(99);	Otu845	0	0	0	0	0	0	0	0	0	0	0	0	0.023	0.01	0	0	0	0.066	0	0.036	0
Bacteria(100);Firmicutes(100);Clostridia(100);Clostridiales(100);Christensenellaceae(99);Christensenellaceae_R-7_group(93);	Otu7726	0	0	0	0	0	0.002	0	0	0	0.004	0	0	0.021	0.034	0.003	0	0	0.029	0	0.044	0
Bacteria(100);WS1(100);WS1_cl(100);WS1_or(100);WS1_fa(100);WS1_ge(100);	Otu683	0.031	0	0	0	0	0	0	0	0	0	0.01	0.004	0.002	0	0	0	0	0	0.09	0	0
Bacteria(100);Lentisphaerae(100);Oligosphaeria(100);Oligosphaerales(100);Oligosphaeraceae(100);Z20(97);	Otu1791	0.137	0	0	0	0	0	0	0	0	0	0	0	0	0	0	0	0	0	0	0	0
Bacteria(100);Planctomycetes(100);Planctomycetacia(100);Planctomycetales(100);Planctomycetaceae(100);Planctomycetaceae_unclassified(100);	Otu7696	0	0	0	0	0	0	0	0	0	0	0	0	0.014	0.023	0	0	0	0.083	0	0.018	0
Bacteria(100);Microgenomates(100);Candidatus_Levybacteria(100);Candidatus_Levybacteria_or(100);Candidatus_Levybacteria_fa(100);Candidatus_Levybacteria_ge(100);	Otu1914	0	0	0	0	0	0	0	0	0	0.015	0	0	0.054	0.021	0	0	0	0.01	0	0.038	0
Bacteria(100);Planctomycetes(100);Planctomycetacia(100);Planctomycetales(100);Planctomycetaceae(100);Planctomycetaceae_unclassified(100);	Otu1360	0	0	0	0	0	0	0	0	0	0	0	0	0.007	0.008	0.014	0	0	0.098	0	0.011	0
Bacteria(100);Firmicutes(100);Clostridia(100);Clostridiales(100);Lachnospiraceae(100);Mobilitalea(97);	Otu1705	0.039	0	0	0	0	0	0	0	0	0	0	0	0	0	0	0	0	0	0.099	0	0
Bacteria(100);Firmicutes(100);Clostridia(100);Clostridiales(100);Syntrophomonadaceae(100);uncultured(100);	Otu572	0.137	0	0	0	0	0	0	0	0	0	0	0	0	0	0	0	0	0	0.002	0	0
Bacteria(100);Bacteroidetes(100);Bacteroidia(100);Bacteroidales(100);M2PB4-65_termite_group(100);M2PB4-65_termite_group_ge(100);	Otu131	0.137	0	0	0	0	0	0	0	0	0	0	0	0.002	0	0	0	0	0	0	0	0
Bacteria(100);Nitrospirae(100);Nitrospira(100);Nitrospirales(100);Sh765B-TzT-35(100);Sh765B-TzT-35_ge(100);	Otu1051	0	0	0	0	0	0	0	0	0	0	0	0	0.002	0	0	0	0	0.105	0	0.034	0
Bacteria(100);Proteobacteria(100);Betaproteobacteria(100);Burkholderiales(100);Comamonadaceae(100);Ottowia(100);	Otu6371	0	0	0	0	0	0	0	0	0	0	0	0	0.044	0.037	0.008	0	0	0.021	0	0.031	0
Bacteria(100);Bacteroidetes(100);Bacteroidia(97);Bacteroidia_unclassified(97);Bacteroidia_unclassified(97);Bacteroidia_unclassified(97);	Otu306	0.025	0	0	0	0	0	0	0	0	0	0	0	0	0	0	0	0	0	0.116	0	0
Bacteria(100);Firmicutes(100);Clostridia(100);D8A-2(100);D8A-2_fa(100);D8A-2_ge(100);	Otu581	0.045	0	0	0	0	0	0	0	0	0	0.003	0.004	0	0	0	0	0	0	0.09	0	0
Bacteria(100);Bacteria_unclassified(100);Bacteria_unclassified(100);Bacteria_unclassified(100);Bacteria_unclassified(100);Bacteria_unclassified(100);	Otu962	0.017	0	0	0	0	0	0	0	0	0	0.003	0	0	0	0	0	0	0	0.124	0	0
Bacteria(100);Chloroflexi(100);SJA-15(99);SJA-15_or(99);SJA-15_fa(99);SJA-15_ge(99);	Otu1637	0	0	0	0	0	0.002	0	0	0	0	0	0	0.012	0.006	0.003	0	0	0.091	0	0.031	0
Bacteria(100);Lentisphaerae(100);Oligosphaeria(100);Oligosphaerales(100);Oligosphaeraceae(100);Z20(100);	Otu355	0.143	0	0	0	0	0	0	0	0	0	0	0	0.002	0	0	0	0	0	0	0	0
Bacteria(100);Lentisphaerae(100);Oligosphaeria(99);Oligosphaerales(95);Oligosphaeraceae(93);Z20(89);	Otu1703	0.145	0	0	0	0	0	0	0	0	0	0	0	0	0	0	0	0	0	0	0	0
Bacteria(100);Bacteroidetes(100);Sphingobacteriia(100);Sphingobacteriales(100);Saprospiraceae(100);uncultured(100);	Otu1689	0	0	0	0	0	0.002	0	0	0	0	0	0	0.063	0.016	0	0	0	0.003	0	0.063	0
Bacteria(100);Spirochaetae(87);Spirochaetes(87);Spirochaetales(87);Spirochaetaceae(87);Spirochaetaceae_unclassified(87);	Otu5026	0.042	0	0	0	0	0	0	0	0	0	0	0	0	0	0	0	0	0	0.106	0	0
Bacteria(100);Firmicutes(100);Clostridia(100);Clostridiales(100);Syntrophomonadaceae(100);uncultured(100);	Otu615	0.02	0	0	0	0	0	0	0	0	0	0	0.002	0	0.003	0	0	0	0.005	0.115	0.004	0
Bacteria(100);Firmicutes(100);Clostridia(100);Clostridiales(100);Ruminococcaceae(100);Ruminococcaceae_unclassified(100);	Otu559	0.07	0	0	0	0	0	0	0	0	0	0	0.002	0	0	0	0	0	0.002	0.075	0	0
Bacteria(100);Acidobacteria(100);Subgroup_6(100);Subgroup_6_or(100);Subgroup_6_fa(100);Subgroup_6_ge(100);	Otu828	0	0	0	0	0	0	0	0	0	0	0	0	0.042	0.027	0.003	0	0	0.022	0	0.056	0
Bacteria(100);Firmicutes(99);Clostridia(86);Clostridia_unclassified(86);Clostridia_unclassified(86);Clostridia_unclassified(86);	Otu1302	0.106	0	0	0	0	0	0	0	0	0	0	0	0	0	0	0	0	0	0.045	0	0
Bacteria(100);Firmicutes(100);Negativicutes(100);Selenomonadales(100);Veillonellaceae(100);uncultured(97);	Otu305	0	0	0	0	0	0	0	0	0	0	0	0.151	0	0	0	0	0	0	0	0	0
Bacteria(100);Hydrogenedentes(100);Hydrogenedentes_cl(81);Hydrogenedentes_or(81);Hydrogenedentes_fa(81);Hydrogenedentes_ge(81);	Otu1710	0	0	0	0	0	0	0	0	0	0.011	0	0	0.033	0.024	0	0	0	0.031	0	0.053	0
Bacteria(100);Proteobacteria(100);Deltaproteobacteria(100);Syntrophobacterales(96);Syntrophaceae(96);uncultured(96);	Otu1497	0	0	0	0	0	0	0	0	0	0	0	0	0.005	0.003	0	0	0	0.014	0	0.131	0
Bacteria(100);Actinobacteria(100);Coriobacteriia(100);Coriobacteriales(100);Coriobacteriaceae(100);uncultured(100);	Otu638	0	0	0	0	0	0	0	0	0	0.004	0	0	0.024	0.002	0	0	0	0.022	0	0.102	0
Bacteria(100);Acidobacteria(100);Subgroup_6(100);Subgroup_6_or(100);Subgroup_6_fa(100);Subgroup_6_ge(100);	Otu1365	0	0	0	0	0	0	0	0	0	0	0	0	0.033	0.047	0	0	0	0.021	0	0.053	0
Bacteria(100);Firmicutes(100);Clostridia(100);Clostridiales(100);Clostridiaceae_1(100);Clostridium_sensu_stricto_1(82);	Otu6703	0	0	0	0	0	0	0	0	0	0	0	0	0.012	0.002	0	0	0	0.133	0	0.009	0
Bacteria(100);Acidobacteria(100);Solibacteres(100);Solibacterales(100);Solibacteraceae_(Subgroup_3)(100);Candidatus_Solibacter(100);	Otu724	0	0	0	0	0	0	0	0	0	0	0	0	0	0	0	0	0	0.007	0	0.15	0
Bacteria(100);Firmicutes(100);Clostridia(100);Clostridiales(100);Lachnospiraceae(100);Lachnospiraceae_unclassified(100);	Otu1421	0	0	0	0	0	0	0.155	0	0	0	0.003	0	0	0	0	0	0	0	0	0	0
Bacteria(100);Firmicutes(100);Clostridia(100);Clostridiales(100);Peptococcaceae(100);Peptococcaceae_unclassified(100);	Otu2162	0	0	0	0	0	0	0	0	0	0	0.159	0	0	0	0	0	0	0	0	0	0
Bacteria(100);Proteobacteria(100);Alphaproteobacteria(100);Rhizobiales(100);JG35-K1-AG5(100);JG35-K1-AG5_ge(100);	Otu1467	0	0	0	0	0	0	0	0	0	0	0	0	0.03	0.019	0.017	0	0	0.041	0	0.053	0
Bacteria(100);Hydrogenedentes(96);Hydrogenedentes_cl(92);Hydrogenedentes_or(92);Hydrogenedentes_fa(92);Hydrogenedentes_ge(92);	Otu1477	0	0	0	0	0	0	0	0	0	0.007	0	0	0.054	0.036	0	0	0	0.016	0	0.047	0
Bacteria(100);Proteobacteria(100);Betaproteobacteria(100);Rhodocyclales(100);Rhodocyclaceae(100);Rhodocyclaceae_unclassified(100);	Otu1527	0	0	0	0	0	0	0	0	0	0	0	0	0.061	0.027	0.011	0	0	0.021	0	0.04	0
Bacteria(100);Firmicutes(100);Bacilli(100);Bacillales(98);Bacillaceae(96);Bacillaceae_unclassified(96);	Otu30	0.011	0	0	0	0	0.069	0	0	0	0	0	0.047	0.005	0	0	0	0	0.026	0	0	0.002
Bacteria(100);Firmicutes(100);Negativicutes(100);Selenomonadales(100);Veillonellaceae(100);Veillonellaceae_unclassified(100);	Otu374	0	0.16	0	0	0	0	0	0	0	0	0	0	0	0	0	0	0	0	0	0	0
Bacteria(100);Firmicutes(100);Clostridia(100);B55-F-B-G02(95);B55-F-B-G02_fa(95);B55-F-B-G02_ge(95);	Otu409	0.045	0	0	0	0	0	0	0	0	0	0.01	0	0	0	0	0	0	0	0.106	0	0
Bacteria(100);Bacteroidetes(100);Bacteroidia(100);Bacteroidales(100);Rikenellaceae(81);Rikenellaceae_unclassified(81);	Otu1252	0.095	0	0	0	0	0	0	0	0	0	0.004	0	0	0	0	0	0	0	0.063	0	0
Bacteria(100);Firmicutes(100);Clostridia(100);Clostridiales(100);Ruminococcaceae(100);Fastidiosipila(80);	Otu3	0.112	0	0	0	0	0	0	0	0	0	0	0	0	0	0	0	0	0.003	0.047	0	0
Bacteria(100);Chloroflexi(94);Chloroflexi_unclassified(94);Chloroflexi_unclassified(94);Chloroflexi_unclassified(94);Chloroflexi_unclassified(94);	Otu1494	0	0	0	0	0	0	0	0	0	0	0.072	0.039	0	0	0.05	0	0	0.002	0	0	0
Bacteria(100);Chloroflexi(100);Thermomicrobia(100);JG30-KF-CM45(100);JG30-KF-CM45_fa(100);JG30-KF-CM45_ge(100);	Otu1296	0	0	0	0	0	0	0	0	0	0	0	0	0.007	0.006	0	0	0	0.143	0	0.005	0.002
Bacteria(100);Planctomycetes(100);Phycisphaerae(100);SHA-43(100);SHA-43_fa(100);SHA-43_ge(100);	Otu1449	0	0	0	0	0	0	0	0	0	0	0	0	0.049	0.016	0	0	0	0.072	0	0.027	0
Bacteria(100);Armatimonadetes(100);uncultured(100);uncultured_or(100);uncultured_fa(100);uncultured_ge(100);	Otu1418	0	0	0	0	0	0	0	0	0	0	0	0	0	0	0.165	0	0	0	0	0	0
Bacteria(100);Proteobacteria(100);Betaproteobacteria(100);Nitrosomonadales(99);Nitrosomonadaceae(99);uncultured(99);	Otu1502	0	0.003	0	0	0	0	0	0	0	0.004	0	0	0.056	0.027	0.017	0	0	0.012	0	0.044	0.004
Bacteria(100);Armatimonadetes(100);uncultured(100);uncultured_or(100);uncultured_fa(100);uncultured_ge(100);	Otu1155	0.064	0	0	0	0	0	0	0	0	0	0	0	0	0	0	0	0	0	0.104	0	0
Bacteria(100);Firmicutes(100);Limnochordia(99);Limnochordales(99);uncultured(99);uncultured_ge(99);	Otu5833	0.031	0	0	0	0	0	0	0	0	0	0.029	0.006	0	0	0	0	0	0	0.102	0	0
Bacteria(100);Lentisphaerae(100);Oligosphaeria(100);Oligosphaerales(100);MVP-94(99);MVP-94_ge(99);	Otu1868	0	0	0	0	0	0	0	0	0	0.004	0	0	0	0	0	0	0	0.164	0	0	0
Bacteria(100);Chloroflexi(100);Anaerolineae(94);Anaerolineales(94);Anaerolineaceae(94);uncultured(94);	Otu6948	0	0	0	0	0	0	0	0	0	0.007	0	0	0.003	0.021	0	0	0	0.097	0	0.042	0
Bacteria(100);Proteobacteria(100);Alphaproteobacteria(100);Rhizobiales(100);MNG7(100);MNG7_ge(100);	Otu912	0	0	0	0	0	0	0	0	0	0	0	0	0.023	0.019	0.019	0	0	0.081	0	0.022	0.006
Bacteria(100);Firmicutes(100);Clostridia(100);Clostridiales(100);Lachnospiraceae(100);Mobilitalea(100);	Otu195	0.165	0	0	0	0	0	0	0	0	0	0	0	0.003	0	0	0	0	0	0.002	0	0
Bacteria(100);Firmicutes(100);Clostridia(100);Clostridiales(100);Syntrophomonadaceae(100);Syntrophomonas(93);	Otu173	0.14	0	0	0	0	0	0	0	0	0	0	0	0	0	0	0	0	0	0.032	0	0
Bacteria(100);Chloroflexi(100);Anaerolineae(98);Anaerolineales(98);Anaerolineaceae(98);uncultured(98);	Otu1260	0	0	0	0	0	0	0	0	0	0	0	0	0.009	0.008	0	0	0	0.009	0	0.147	0
Bacteria(100);Firmicutes(99);Clostridia(96);Thermoanaerobacterales(93);Thermoanaerobacteraceae(93);Gelria(80);	Otu564	0.115	0	0	0	0	0	0	0	0	0	0.01	0.004	0	0	0	0	0	0	0.048	0	0
Bacteria(100);Bacteroidetes(100);Bacteroidia(100);Bacteroidales(99);Bacteroidales_unclassified(99);Bacteroidales_unclassified(99);	Otu535	0	0	0	0	0	0.03	0	0	0	0	0	0	0.002	0.005	0.14	0	0	0	0	0	0
Bacteria(100);Planctomycetes(100);Phycisphaerae(100);Pla1_lineage(100);Pla1_lineage_fa(100);Pla1_lineage_ge(100);	Otu1979	0	0	0	0	0	0	0	0	0	0.011	0	0	0.107	0.032	0	0	0	0.019	0	0.009	0
Bacteria(100);Firmicutes(100);Clostridia(100);Clostridiales(100);Peptostreptococcaceae(100);Proteocatella(100);	Otu740	0	0	0	0	0	0	0	0	0	0.175	0	0	0	0.003	0	0	0	0	0	0	0
Bacteria(100);Bacteroidetes(100);Sphingobacteriia(99);Sphingobacteriales(99);Sphingobacteriales_unclassified(99);Sphingobacteriales_unclassified(99);	Otu889	0	0	0	0	0	0	0	0	0	0	0	0	0	0	0	0	0	0.178	0	0	0
Bacteria(100);Chloroflexi(100);Anaerolineae(100);Anaerolineales(100);Anaerolineaceae(100);uncultured(100);	Otu1417	0	0	0	0	0	0	0	0	0	0	0	0	0.04	0.002	0	0	0	0.028	0	0.109	0
Bacteria(100);Acidobacteria(100);Holophagae(100);Subgroup_10(100);ABS-19(100);ABS-19_ge(100);	Otu815	0	0	0	0	0	0	0	0	0	0	0	0	0.026	0.008	0	0	0	0.078	0	0.067	0
Bacteria(100);Spirochaetae(96);Spirochaetes(96);Spirochaetales(96);Spirochaetaceae(95);Spirochaeta_2(94);	Otu1747	0	0	0	0	0	0	0	0	0	0	0	0	0	0.003	0.176	0	0	0	0	0	0
Bacteria(100);Bacteria_unclassified(100);Bacteria_unclassified(100);Bacteria_unclassified(100);Bacteria_unclassified(100);Bacteria_unclassified(100);	Otu2316	0	0	0	0	0	0	0	0	0	0.034	0	0	0	0.145	0	0	0	0	0	0	0
Bacteria(100);Actinobacteria(100);Actinobacteria(100);Micrococcales(100);Microbacteriaceae(100);Microbacterium(98);	Otu1202	0	0	0	0	0	0	0	0	0	0	0	0	0.033	0.016	0	0	0	0.107	0	0.025	0
Bacteria(100);Proteobacteria(100);Alphaproteobacteria(100);Rhodobacterales(100);Rhodobacteraceae(100);Amaricoccus(100);	Otu1057	0	0	0	0	0	0	0	0	0	0	0	0	0.021	0.016	0	0	0	0.126	0	0.018	0
Bacteria(100);Chloroflexi(100);Anaerolineae(100);Anaerolineales(100);Anaerolineaceae(100);uncultured(99);	Otu1468	0	0	0	0	0	0	0	0	0	0	0	0	0.007	0.013	0.096	0	0	0.012	0	0.013	0.04
Bacteria(100);Planctomycetes(100);OM190(100);OM190_or(100);OM190_fa(100);OM190_ge(100);	Otu1757	0	0	0	0	0	0	0	0	0	0	0	0	0.054	0.029	0.003	0	0	0.045	0	0.051	0
Bacteria(100);Bacteroidetes(100);Bacteroidia(100);Bacteroidales(100);GZKB124(80);GZKB124_ge(80);	Otu99	0.008	0	0	0	0	0	0	0	0	0	0	0	0	0	0	0	0	0	0.174	0	0
Bacteria(100);Firmicutes(100);Clostridia(100);Clostridiales(100);Ruminococcaceae(100);Ruminiclostridium_1(99);	Otu2240	0	0	0	0	0	0	0	0	0	0	0.183	0	0	0	0	0	0	0	0	0	0
Bacteria(100);Firmicutes(100);Clostridia(99);Clostridiales(99);Ruminococcaceae(99);Ruminococcaceae_unclassified(99);	Otu667	0	0	0	0	0	0	0	0	0	0.007	0	0	0.003	0.047	0.041	0	0	0.031	0	0.029	0.027
Bacteria(100);Firmicutes(100);Clostridia(95);Clostridia_unclassified(95);Clostridia_unclassified(95);Clostridia_unclassified(95);	Otu584	0.176	0	0	0	0	0	0	0	0	0	0	0	0	0	0	0	0	0	0.009	0	0
Bacteria(100);Bacteroidetes(100);Bacteroidia(100);Bacteroidales(100);Porphyromonadaceae(100);uncultured(98);	Otu277	0.084	0	0	0	0	0	0	0	0	0	0.003	0.002	0	0.002	0	0	0	0	0.088	0.007	0
Bacteria(100);Firmicutes(100);Bacilli(100);Lactobacillales(100);Lactobacillaceae(100);Lactobacillus(96);	Otu119	0.182	0	0	0	0	0	0	0	0	0	0	0	0	0	0	0	0	0.002	0.002	0	0
Bacteria(100);Firmicutes(100);Clostridia(100);Clostridiales(100);Ruminococcaceae(100);Ruminococcaceae_unclassified(100);	Otu113	0.073	0	0	0.021	0.027	0	0	0.017	0	0.004	0	0	0	0.003	0	0	0	0.002	0.036	0.005	0
Bacteria(100);Actinobacteria(100);Actinobacteria(100);PeM15(100);PeM15_fa(100);PeM15_ge(100);	Otu1462	0	0	0	0	0	0	0	0	0	0.004	0	0	0.038	0.018	0	0	0	0.102	0	0.027	0
Bacteria(100);Actinobacteria(100);Actinobacteria(100);Micrococcales(100);Intrasporangiaceae(100);Ornithinibacter(100);	Otu452	0	0	0	0	0	0	0	0	0	0	0	0	0.028	0.029	0	0	0	0.076	0	0.056	0
Bacteria(100);Proteobacteria(100);Alphaproteobacteria(100);Rhizobiales(100);Methylobacteriaceae(93);uncultured(93);	Otu1806	0	0	0	0	0	0	0	0	0	0	0	0	0.065	0.039	0.008	0	0	0.024	0	0.053	0
Bacteria(100);Firmicutes(100);Clostridia(100);Clostridiales(100);Ruminococcaceae(100);Ruminococcaceae_UCG-009(100);	Otu1994	0	0	0	0	0	0	0	0	0	0	0	0	0	0	0.19	0	0	0	0	0	0
Bacteria(100);Proteobacteria(100);Gammaproteobacteria(100);Xanthomonadales(100);Xanthomonadaceae(100);Luteimonas(100);	Otu777	0	0	0	0	0	0	0	0	0	0.004	0.001	0	0.056	0.039	0.003	0	0	0.019	0.005	0.065	0
Bacteria(100);Firmicutes(100);Clostridia(100);Clostridiales(100);Ruminococcaceae(100);Ruminiclostridium_1(100);	Otu2871	0	0	0	0	0	0	0	0	0	0.116	0	0	0	0	0.072	0	0	0.002	0	0.002	0
Bacteria(100);Chloroflexi(100);SBR2076(100);SBR2076_or(100);SBR2076_fa(100);SBR2076_ge(100);	Otu1669	0	0	0	0	0	0.002	0	0	0	0	0	0	0.037	0.008	0	0	0	0.047	0	0.1	0
Bacteria(100);Chloroflexi(100);Anaerolineae(99);Anaerolineales(99);Anaerolineaceae(99);uncultured(99);	Otu919	0	0.08	0.012	0	0	0	0.006	0	0	0	0	0	0.072	0	0	0.008	0	0.009	0	0.007	0
Bacteria(100);Planctomycetes(100);Planctomycetacia(100);Planctomycetales(100);Planctomycetaceae(100);Planctomycetaceae_unclassified(100);	Otu1923	0	0	0	0	0	0	0	0	0	0	0	0	0	0	0	0	0	0.002	0	0	0.192
Bacteria(100);Firmicutes(100);Clostridia(100);Clostridiales(100);Ruminococcaceae(100);Ruminococcaceae_unclassified(100);	Otu1718	0.008	0	0	0	0	0	0	0	0	0.093	0.012	0.035	0	0	0.041	0	0	0	0.005	0	0
Bacteria(100);Chloroflexi(100);SBR2076(99);SBR2076_or(99);SBR2076_fa(99);SBR2076_ge(99);	Otu353	0.003	0	0	0	0	0	0	0	0	0	0	0	0.033	0.013	0	0	0	0.121	0	0.025	0
Bacteria(100);Proteobacteria(100);Betaproteobacteria(100);Rhodocyclales(100);Rhodocyclaceae(100);Azonexus(99);	Otu910	0	0	0	0	0	0	0	0	0	0.004	0	0	0.072	0.031	0.019	0	0	0.029	0	0.04	0
Bacteria(100);Firmicutes(100);Clostridia(100);Clostridiales(100);Peptostreptococcaceae(100);Terrisporobacter(91);	Otu4198	0	0	0	0	0	0.009	0	0	0	0	0.005	0.002	0.003	0.006	0.011	0	0	0.155	0	0.004	0
Bacteria(100);WA-aaa01f12(97);WA-aaa01f12_cl(97);WA-aaa01f12_or(97);WA-aaa01f12_fa(97);WA-aaa01f12_ge(97);	Otu1666	0	0	0	0	0	0	0	0	0	0.007	0	0	0.063	0.005	0	0	0	0.01	0	0.112	0
Bacteria(100);Chloroflexi(100);Chloroflexi_unclassified(100);Chloroflexi_unclassified(100);Chloroflexi_unclassified(100);Chloroflexi_unclassified(100);	Otu850	0	0.003	0	0	0	0.002	0	0	0	0	0.001	0	0.009	0.019	0.006	0	0	0.048	0	0.107	0.002
Bacteria(100);Firmicutes(100);Clostridia(100);Clostridiales(100);Christensenellaceae(100);Christensenellaceae_R-7_group(99);	Otu2098	0	0	0	0	0	0	0	0	0	0	0	0	0	0	0	0	0.197	0	0	0	0
Bacteria(100);Acidobacteria(100);Subgroup_18(100);Subgroup_18_or(100);Subgroup_18_fa(100);Subgroup_18_ge(100);	Otu238	0.126	0	0	0	0	0	0	0	0	0	0.001	0	0.012	0	0	0	0	0.007	0.043	0.009	0
Bacteria(100);Firmicutes(100);Clostridia(100);Clostridiales(100);Family_XI(99);Sedimentibacter(99);	Otu2823	0	0	0	0	0	0	0	0	0	0.197	0	0	0	0	0	0	0	0	0	0.002	0
Bacteria(100);Firmicutes(100);Clostridia(100);Clostridiales(100);Ruminococcaceae(100);Fastidiosipila(100);	Otu4180	0.059	0	0	0	0	0	0	0	0	0	0	0	0	0	0	0	0	0	0.142	0	0
Bacteria(100);Firmicutes(100);Clostridia(100);Thermoanaerobacterales(100);Thermoanaerobacteraceae(100);Gelria(100);	Otu5024	0.011	0	0	0	0	0	0	0	0	0	0.113	0	0	0	0	0	0	0	0.077	0	0
Bacteria(100);Armatimonadetes(100);uncultured(100);uncultured_or(100);uncultured_fa(100);uncultured_ge(100);	Otu3162	0	0	0	0	0	0.139	0	0	0	0.004	0	0	0.038	0.005	0	0	0.006	0.009	0	0	0
Bacteria(100);Firmicutes(100);Clostridia(100);Clostridiales(100);Christensenellaceae(100);Christensenellaceae_R-7_group(99);	Otu3931	0	0	0	0	0	0.002	0	0	0	0	0	0	0.031	0.029	0	0	0	0.102	0	0.038	0
Bacteria(100);Chloroflexi(100);Anaerolineae(100);Anaerolineales(100);Anaerolineaceae(100);uncultured(97);	Otu932	0	0	0	0	0	0	0	0	0	0	0	0	0.04	0.015	0	0	0	0.064	0	0.083	0
Bacteria(100);Chloroflexi(100);Anaerolineae(100);Anaerolineales(100);Anaerolineaceae(100);uncultured(100);	Otu676	0	0	0	0	0	0.006	0	0	0	0	0	0	0.045	0.052	0.003	0	0	0.038	0	0.06	0
Bacteria(100);Firmicutes(100);Clostridia(100);Clostridiales(100);Christensenellaceae(100);Christensenellaceae_R-7_group(100);	Otu1805	0.008	0	0.003	0.123	0.015	0	0.004	0.017	0	0	0	0	0	0	0	0.023	0	0.012	0	0	0
Bacteria(100);Spirochaetae(100);Spirochaetes(100);Spirochaetales(100);Spirochaetaceae(100);Treponema(98);	Otu511	0.204	0	0	0	0	0	0	0	0	0	0	0	0	0.002	0	0	0	0	0	0	0
Bacteria(100);Chloroflexi(100);Dehalococcoidia(100);FS117-23B-02(100);FS117-23B-02_fa(100);FS117-23B-02_ge(100);	Otu964	0	0	0	0	0	0	0	0	0	0	0	0	0.035	0.024	0	0	0	0.105	0	0.042	0
Bacteria(100);Firmicutes(99);Clostridia(99);Clostridiales(99);Ruminococcaceae(99);Ruminococcaceae_unclassified(99);	Otu239	0.207	0	0	0	0	0	0	0	0	0	0	0	0	0	0	0	0	0	0	0	0
Bacteria(100);Firmicutes(100);Clostridia(100);Clostridiales(100);Ruminococcaceae(100);Ruminococcaceae_UCG-010(80);	Otu1829	0.207	0	0	0	0	0	0	0	0	0	0	0	0	0	0	0	0	0	0	0	0
Bacteria(100);Firmicutes(100);Clostridia(100);Clostridiales(100);Ruminococcaceae(100);Ruminiclostridium_1(95);	Otu1981	0	0	0	0	0	0	0	0	0	0	0.166	0.041	0	0	0	0	0	0	0	0	0
Bacteria(100);Proteobacteria(100);Alphaproteobacteria(100);Rhodospirillales(100);B79(100);B79_ge(100);	Otu1230	0	0	0	0	0	0	0	0	0	0	0	0	0.059	0.036	0.017	0	0	0.021	0	0.073	0.002
Bacteria(100);Chloroflexi(100);Anaerolineae(100);Anaerolineales(100);Anaerolineaceae(100);uncultured(100);	Otu1137	0	0	0	0	0	0	0	0	0	0.004	0	0	0.066	0.003	0	0	0	0.064	0	0.071	0
Bacteria(100);Proteobacteria(100);Alphaproteobacteria(100);Sphingomonadales(100);Sphingomonadaceae(100);Sphingomonadaceae_unclassified(100);	Otu1549	0	0	0	0	0	0	0	0	0	0.004	0	0	0.073	0.044	0.011	0	0	0.021	0	0.056	0
Bacteria(100);Firmicutes(100);Clostridia(100);Clostridiales(100);Family_XI(100);uncultured(100);	Otu11	0.14	0	0	0	0	0	0	0	0	0	0.001	0	0	0	0	0	0	0	0.068	0	0
Bacteria(100);Proteobacteria(100);Deltaproteobacteria(100);Desulfobacterales(100);Desulfobulbaceae(100);Desulfobulbus(100);	Otu4049	0.036	0	0	0	0	0.002	0	0	0	0	0	0	0.03	0.021	0	0	0	0.119	0	0.002	0
Bacteria(100);Firmicutes(100);Clostridia(100);Clostridiales(100);Caldicoprobacteraceae(100);Caldicoprobacter(100);	Otu155	0.131	0	0	0	0	0	0	0	0	0	0	0	0	0	0	0	0	0	0.079	0	0
Bacteria(100);Bacteroidetes(100);Bacteroidia(100);Bacteroidales(100);M2PB4-65_termite_group(100);M2PB4-65_termite_group_ge(100);	Otu191	0.143	0	0	0	0	0	0	0	0	0	0	0	0	0	0	0	0	0.01	0.056	0.002	0
Bacteria(100);Actinobacteria(100);Acidimicrobiia(100);Acidimicrobiales(100);Acidimicrobiales_Incertae_Sedis(100);Candidatus_Microthrix(100);	Otu497	0	0	0	0	0	0	0	0	0	0	0	0	0.019	0.008	0	0	0	0.141	0	0.044	0
Bacteria(100);Firmicutes(100);Clostridia(100);Clostridiales(100);Ruminococcaceae(99);Ruminiclostridium_1(99);	Otu172	0.104	0	0	0	0	0	0	0	0	0	0	0	0	0	0	0	0	0	0.109	0	0
Bacteria(100);Bacteroidetes(100);Bacteroidia(91);Bacteroidales(91);Rs-E47_termite_group(91);Rs-E47_termite_group_ge(91);	Otu854	0.213	0	0	0	0	0	0	0	0	0	0	0	0	0	0	0	0	0	0	0	0
Bacteria(100);Tenericutes(98);Mollicutes(98);NB1-n(97);NB1-n_fa(97);NB1-n_ge(97);	Otu321	0	0	0	0	0	0	0	0	0	0.004	0	0	0.003	0.002	0	0	0	0.016	0	0.189	0
Bacteria(100);Actinobacteria(100);Thermoleophilia(100);Solirubrobacterales(100);Solirubrobacterales_unclassified(100);Solirubrobacterales_unclassified(100);	Otu979	0	0	0	0	0	0	0	0	0	0	0	0	0.005	0.003	0.055	0	0	0.133	0	0.018	0
Bacteria(100);Firmicutes(100);Clostridia(100);Clostridiales(100);Clostridiaceae_1(100);Clostridium_sensu_stricto_1(100);	Otu1138	0	0	0	0	0	0	0	0	0	0	0	0	0.016	0.011	0	0	0	0.176	0	0.015	0
Bacteria(100);Firmicutes(100);Clostridia(100);Clostridiales(100);Syntrophomonadaceae(100);Syntrophomonas(100);	Otu5229	0	0	0	0	0	0	0	0	0	0	0	0	0.052	0.044	0	0	0	0.055	0	0.067	0
Bacteria(100);Firmicutes(90);Firmicutes_unclassified(90);Firmicutes_unclassified(90);Firmicutes_unclassified(90);Firmicutes_unclassified(90);	Otu2463	0	0	0	0	0	0	0	0	0	0.011	0	0	0	0.208	0	0	0	0	0	0	0
Bacteria(100);Bacteroidetes(100);Bacteroidia(100);Bacteroidales(100);Rikenellaceae(100);vadinBC27_wastewater-sludge_group(100);	Otu164	0.053	0	0	0	0	0	0	0	0	0	0.003	0.004	0	0	0	0	0	0.002	0.159	0	0
Bacteria(100);Atribacteria(100);Atribacteria_Incertae_Sedis(100);Unknown_Order(100);Unknown_Family(100);Candidatus_Caldatribacterium(100);	Otu72	0.143	0	0	0	0	0	0	0	0	0	0.019	0.014	0	0	0	0	0	0	0.047	0	0
Bacteria(100);Firmicutes(100);Clostridia(100);Clostridiales(100);Syntrophomonadaceae(100);Syntrophomonas(93);	Otu2070	0	0	0	0	0	0	0	0	0	0	0.087	0.137	0	0	0	0	0	0	0	0	0
Bacteria(100);Planctomycetes(100);Planctomycetacia(100);Planctomycetales(100);Planctomycetaceae(100);Planctomyces(100);	Otu1579	0	0	0	0	0	0	0	0	0	0	0	0	0.037	0.021	0.008	0	0	0.119	0	0.04	0
Bacteria(100);Firmicutes(100);Clostridia(100);Clostridiales(100);Ruminococcaceae(100);Fastidiosipila(100);	Otu520	0.115	0	0	0	0	0	0	0	0	0	0.004	0	0	0	0	0	0	0	0.106	0	0
Bacteria(100);Bacteroidetes(100);SB-5(100);SB-5_or(100);SB-5_fa(100);SB-5_ge(100);	Otu1033	0	0	0	0	0	0	0	0	0	0	0	0	0.035	0.044	0	0	0	0.117	0	0.009	0.021
Bacteria(100);Actinobacteria(100);Acidimicrobiia(100);Acidimicrobiales(100);Acidimicrobiaceae(100);CL500-29_marine_group(99);	Otu843	0	0.001	0	0	0	0	0	0	0	0	0	0	0.051	0.024	0.008	0	0	0.116	0	0.029	0
Bacteria(100);Firmicutes(100);Clostridia(100);Clostridiales(100);Clostridiales_vadinBB60_group(100);Clostridiales_vadinBB60_group_ge(100);	Otu1473	0	0	0	0	0	0	0	0	0	0	0	0	0	0	0	0	0	0.229	0	0	0
Bacteria(100);Proteobacteria(100);Deltaproteobacteria(100);Syntrophobacterales(100);Syntrophaceae(100);Syntrophaceae_unclassified(100);	Otu4304	0	0	0	0	0	0	0	0	0	0	0	0	0.019	0.002	0	0	0	0.016	0	0.053	0.144
Bacteria(100);Firmicutes(100);Clostridia(100);Clostridiales(99);Ruminococcaceae(96);Ruminococcaceae_unclassified(96);	Otu359	0.084	0	0	0	0	0	0	0	0	0	0.007	0	0	0	0.019	0	0	0	0.124	0	0
Bacteria(100);Proteobacteria(100);Alphaproteobacteria(100);Rhizobiales(100);MNG7(100);MNG7_ge(100);	Otu1384	0	0.001	0	0	0	0	0	0	0	0	0	0	0.051	0.024	0.003	0	0	0.103	0	0.049	0.004
Bacteria(100);Firmicutes(100);Clostridia(100);Clostridiales(100);Clostridiaceae_1(100);uncultured(100);	Otu451	0.14	0	0	0	0	0	0	0	0	0	0.005	0.002	0	0	0	0	0	0	0.088	0	0
Bacteria(100);Acidobacteria(100);Subgroup_18(100);Subgroup_18_or(100);Subgroup_18_fa(100);Subgroup_18_ge(100);	Otu1351	0	0	0	0	0	0.004	0	0	0	0	0	0	0.056	0.021	0.008	0	0	0.028	0	0.12	0
Bacteria(100);Proteobacteria(100);Betaproteobacteria(100);Burkholderiales(100);Burkholderiaceae(100);Burkholderiaceae_unclassified(100);	Otu7124	0	0	0	0	0	0.002	0	0	0	0	0	0	0.079	0.04	0.028	0	0	0.031	0	0.058	0
Bacteria(100);Firmicutes(100);Clostridia(100);Clostridiales(100);Syntrophomonadaceae(100);Syntrophomonas(100);	Otu189	0.221	0	0	0	0	0	0	0	0	0	0	0	0	0	0	0	0	0	0.018	0	0
Bacteria(100);Fibrobacteres(100);Fibrobacteria(100);Fibrobacterales(100);possible_family_01(100);possible_family_01_ge(100);	Otu162	0.003	0	0	0	0	0	0	0	0	0	0	0	0	0.236	0	0	0	0	0	0.002	0
Bacteria(100);Firmicutes(100);Clostridia(100);Clostridiales(100);Syntrophomonadaceae(100);uncultured(97);	Otu790	0.129	0	0	0	0	0	0	0	0	0	0.001	0	0	0	0	0	0	0	0.111	0	0
Bacteria(100);Firmicutes(100);Clostridia(100);Clostridiales(100);Family_XI(100);Sedimentibacter(100);	Otu2145	0.036	0	0	0	0	0	0	0	0	0.19	0	0	0	0	0	0	0	0.003	0	0.002	0.01
Bacteria(100);Firmicutes(100);Clostridia(100);Clostridiales(100);Ruminococcaceae(100);Ruminiclostridium_1(100);	Otu1139	0	0	0	0	0	0.133	0	0	0	0	0	0	0	0	0.014	0	0.095	0	0	0	0
Bacteria(100);Proteobacteria(100);Deltaproteobacteria(100);Syntrophobacterales(100);Syntrophaceae(100);Desulfomonile(100);	Otu1880	0	0	0	0	0	0	0	0	0	0.238	0	0	0	0	0	0	0	0.002	0	0	0.004
Bacteria(100);Chloroflexi(100);Anaerolineae(100);Anaerolineales(100);Anaerolineaceae(100);Anaerolinea(100);	Otu673	0	0	0	0	0	0	0	0	0	0	0	0.168	0.017	0.002	0	0	0	0.033	0	0.025	0
Bacteria(100);Lentisphaerae(100);Oligosphaeria(100);Oligosphaerales(100);Oligosphaeraceae(100);horsej-a03(97);	Otu260	0.003	0	0	0	0	0	0	0	0	0	0.001	0	0	0	0	0	0	0	0.242	0	0
Bacteria(100);Actinobacteria(100);Actinobacteria(100);Propionibacteriales(100);Propionibacteriaceae(100);Propionicicella(100);	Otu3032	0	0	0	0	0	0	0	0	0	0	0	0	0.047	0.023	0	0	0	0.14	0	0.036	0
Bacteria(100);Firmicutes(100);Clostridia(100);Thermoanaerobacterales(100);Family_III(100);Tepidanaerobacter(100);	Otu271	0.182	0	0	0	0	0	0	0	0	0	0	0	0	0	0	0	0	0	0.065	0	0
Bacteria(100);Firmicutes(100);Clostridia(100);Clostridiales(100);Gracilibacteraceae(100);Gracilibacteraceae_unclassified(100);	Otu5019	0	0	0	0	0	0	0	0	0	0	0.06	0.188	0	0	0	0	0	0	0	0	0
Bacteria(100);Actinobacteria(100);Actinobacteria(100);Corynebacteriales(100);Corynebacteriaceae(100);Corynebacterium(82);	Otu612	0.095	0	0	0	0	0	0	0	0	0	0.019	0.004	0.002	0	0	0	0	0.002	0.127	0	0
Bacteria(100);Proteobacteria(100);Betaproteobacteria(100);Rhodocyclales(100);Rhodocyclaceae(100);Sulfuritalea(100);	Otu2722	0	0	0	0	0	0	0	0	0	0	0	0	0.061	0.047	0.011	0	0	0.057	0	0.074	0
Bacteria(100);Firmicutes(100);Clostridia(100);Clostridiales(100);Clostridiaceae_1(100);Clostridium_sensu_stricto_1(100);	Otu4989	0.003	0	0	0	0	0	0.002	0	0	0	0.106	0	0	0	0.14	0	0	0	0	0	0
Bacteria(100);Firmicutes(100);Clostridia(100);Clostridiales(100);Christensenellaceae(100);uncultured(100);	Otu644	0	0	0	0	0	0.156	0	0	0	0	0.015	0.022	0	0	0.014	0	0.045	0	0	0	0
Bacteria(100);Firmicutes(100);Clostridia(100);Clostridiales(100);Syntrophomonadaceae(100);Syntrophomonas(97);	Otu5321	0	0	0	0	0	0	0.002	0	0	0	0.035	0.063	0	0	0.006	0.147	0	0	0	0	0
Bacteria(100);Bacteroidetes(100);Bacteroidia(100);Bacteroidales(100);GZKB124(100);GZKB124_ge(100);	Otu263	0.224	0	0	0	0	0	0	0	0	0.004	0	0	0.014	0.005	0	0	0	0	0	0.007	0
Bacteria(100);Firmicutes(100);Limnochordia(100);Limnochordales(100);uncultured(100);uncultured_ge(100);	Otu650	0.101	0	0	0	0	0	0	0	0	0	0.011	0	0	0	0	0	0	0	0.142	0	0
Bacteria(100);Armatimonadetes(100);uncultured(99);uncultured_or(99);uncultured_fa(99);uncultured_ge(99);	Otu1060	0	0	0	0	0	0.024	0	0	0	0	0.026	0.02	0.002	0.019	0.006	0.039	0.104	0.016	0	0.005	0
Bacteria(100);Actinobacteria(100);Actinobacteria(100);Streptosporangiales(100);Nocardiopsaceae(100);Thermobifida(100);	Otu245	0.257	0	0	0	0	0	0	0	0	0	0.001	0	0.002	0	0	0	0	0.002	0	0	0
Bacteria(100);Actinobacteria(81);Actinobacteria_unclassified(81);Actinobacteria_unclassified(81);Actinobacteria_unclassified(81);Actinobacteria_unclassified(81);	Otu668	0.008	0	0	0	0	0.011	0	0	0	0	0.015	0	0.037	0.024	0.017	0	0	0.1	0	0.053	0
Bacteria(100);Chloroflexi(100);Thermomicrobia(100);JG30-KF-CM45(100);JG30-KF-CM45_fa(100);JG30-KF-CM45_ge(100);	Otu1253	0	0	0	0	0	0	0	0	0	0	0	0	0.012	0.005	0	0	0	0.243	0	0.005	0
Bacteria(100);Firmicutes(100);Clostridia(100);Clostridiales(100);Christensenellaceae(100);uncultured(96);	Otu1854	0	0	0.02	0	0.162	0.004	0.016	0	0	0	0	0.002	0.002	0.002	0	0.039	0	0.007	0	0.005	0.008
Bacteria(100);Firmicutes(100);Clostridia(100);Thermoanaerobacterales(100);Family_III(100);Tepidanaerobacter(100);	Otu216	0.187	0	0	0	0	0	0	0	0	0	0	0	0	0	0	0	0	0	0.081	0	0
Bacteria(100);Planctomycetes(100);Planctomycetacia(100);Planctomycetales(100);Planctomycetaceae(100);Candidatus_Anammoximicrobium(100);	Otu774	0	0	0	0	0	0	0	0	0	0.007	0.053	0	0.002	0.005	0	0	0.002	0.155	0	0.045	0
Bacteria(100);Proteobacteria(100);Alphaproteobacteria(100);Sphingomonadales(100);Sphingomonadaceae(100);Zymomonas(99);	Otu1578	0	0	0	0	0	0	0	0	0	0	0	0	0.1	0.039	0.008	0	0	0.036	0	0.087	0
Bacteria(100);Proteobacteria(100);Gammaproteobacteria(100);Xanthomonadales(100);Xanthomonadales_unclassified(100);Xanthomonadales_unclassified(100);	Otu1154	0	0	0	0	0	0	0	0	0	0	0	0	0.107	0.048	0.008	0	0	0.031	0	0.074	0.002
Bacteria(100);Verrucomicrobia(85);Verrucomicrobia_unclassified(85);Verrucomicrobia_unclassified(85);Verrucomicrobia_unclassified(85);Verrucomicrobia_unclassified(85);	Otu1415	0	0	0	0	0	0	0	0	0	0	0	0	0.082	0.073	0	0	0	0.012	0	0.105	0
Bacteria(100);Planctomycetes(100);Planctomycetacia(100);Planctomycetales(100);Planctomycetaceae(100);Isosphaera(80);	Otu1537	0	0	0	0	0	0.25	0	0	0	0	0	0	0	0	0	0	0	0.026	0	0	0
Bacteria(100);Verrucomicrobia(100);OPB35_soil_group(100);OPB35_soil_group_or(100);OPB35_soil_group_fa(100);OPB35_soil_group_ge(100);	Otu208	0.12	0	0	0	0	0	0	0	0	0	0	0	0	0	0	0	0	0	0.158	0	0
Bacteria(100);Firmicutes(100);Clostridia(100);Clostridiales(100);Ruminococcaceae(100);Ruminococcaceae_unclassified(100);	Otu1953	0.003	0	0	0	0	0	0	0	0	0	0	0.002	0.042	0.171	0	0	0	0.014	0	0.051	0
Bacteria(100);Firmicutes(100);Clostridia(100);Clostridiales(100);Ruminococcaceae(100);Fastidiosipila(98);	Otu122	0.21	0	0	0	0	0	0	0	0	0	0.005	0.002	0	0	0	0	0	0	0.068	0	0
Bacteria(100);Bacteria_unclassified(100);Bacteria_unclassified(100);Bacteria_unclassified(100);Bacteria_unclassified(100);Bacteria_unclassified(100);	Otu420	0	0	0	0	0	0	0	0	0	0	0.286	0	0	0	0	0	0	0	0	0	0
Bacteria(100);Proteobacteria(100);Gammaproteobacteria(100);Xanthomonadales(100);Xanthomonadaceae(100);uncultured(99);	Otu1345	0	0	0	0	0	0	0	0	0	0.007	0	0	0.054	0.063	0.006	0	0	0.029	0	0.127	0
Bacteria(100);Bacteroidetes(100);Bacteroidia(100);Bacteroidales(100);Porphyromonadaceae(100);uncultured(100);	Otu2081	0	0	0	0	0	0	0	0	0	0.06	0	0	0.058	0.071	0	0	0	0.022	0	0.076	0
Bacteria(100);Armatimonadetes(100);uncultured(98);uncultured_or(98);uncultured_fa(98);uncultured_ge(98);	Otu1127	0	0.001	0	0	0	0.006	0	0	0	0.015	0	0	0.04	0.137	0.011	0	0	0.022	0	0.053	0.002
Bacteria(100);Planctomycetes(100);Planctomycetacia(100);Planctomycetales(100);Planctomycetaceae(100);uncultured(85);	Otu872	0	0.005	0	0	0	0	0	0	0	0.011	0	0	0.023	0.013	0.036	0	0	0.183	0	0.02	0
Bacteria(100);Firmicutes(100);Clostridia(100);Clostridiales(100);Peptococcaceae(100);Cryptanaerobacter(100);	Otu1507	0	0	0	0	0	0	0	0	0	0	0.159	0	0.005	0	0.124	0	0	0.002	0	0.002	0
Bacteria(100);Firmicutes(100);Clostridia(100);Clostridiales(100);Ruminococcaceae(100);Ruminococcaceae_unclassified(100);	Otu2005	0	0	0.119	0	0	0	0.052	0	0	0.007	0.093	0	0	0	0.017	0	0	0	0	0	0.004
Bacteria(100);Chloroflexi(100);Chloroflexi_unclassified(100);Chloroflexi_unclassified(100);Chloroflexi_unclassified(100);Chloroflexi_unclassified(100);	Otu987	0	0	0	0	0	0	0	0	0	0	0	0	0.08	0.034	0.006	0	0	0.09	0	0.083	0
Bacteria(100);Firmicutes(100);Clostridia(100);Clostridiales(100);Ruminococcaceae(100);Ruminococcaceae_UCG-010(100);	Otu702	0	0	0	0	0	0	0	0	0	0	0.011	0	0.005	0	0.267	0	0	0.01	0	0.002	0
Bacteria(100);Firmicutes(100);Clostridia(100);Clostridiales(100);Syntrophomonadaceae(100);uncultured(99);	Otu296	0.045	0	0	0	0	0	0	0	0	0	0.003	0	0	0	0	0	0	0	0.249	0	0
Bacteria(100);Bacteroidetes(100);Bacteroidia(100);Bacteroidales(100);Rikenellaceae(100);vadinBC27_wastewater-sludge_group(97);	Otu152	0.056	0	0	0	0	0	0	0	0	0	0.003	0.008	0	0	0	0	0	0	0.231	0	0
Bacteria(100);Firmicutes(100);Clostridia(100);Clostridiales(100);Peptococcaceae(100);uncultured(94);	Otu492	0	0	0	0	0	0.201	0	0	0	0	0.097	0	0	0	0	0	0	0	0	0	0
Bacteria(100);Firmicutes(100);Clostridia(100);Halanaerobiales(100);ODP1230B8.23(100);ODP1230B8.23_ge(100);	Otu448	0.168	0	0	0	0	0.002	0	0	0	0.004	0	0	0.066	0.021	0	0	0	0.005	0	0.036	0
Bacteria(100);Proteobacteria(98);Deltaproteobacteria(96);Deltaproteobacteria_unclassified(96);Deltaproteobacteria_unclassified(96);Deltaproteobacteria_unclassified(96);	Otu1671	0	0	0	0	0	0	0	0	0	0.302	0	0	0	0	0	0	0	0	0	0	0
Bacteria(100);Firmicutes(100);Clostridia(100);Clostridiales(100);Caldicoprobacteraceae(100);Caldicoprobacter(100);	Otu210	0.285	0	0	0	0	0	0	0	0	0	0	0	0	0	0	0	0	0	0.018	0	0
Bacteria(100);Synergistetes(100);Synergistia(100);Synergistales(100);Synergistaceae(100);Aminobacterium(100);	Otu26	0.215	0	0	0	0	0	0	0	0	0	0.008	0	0	0	0	0	0	0.002	0.079	0	0
Bacteria(100);Firmicutes(100);Clostridia(100);Clostridiales(100);Ruminococcaceae(100);Ruminococcaceae_unclassified(100);	Otu53	0.168	0	0	0	0	0	0	0	0	0	0	0.002	0	0	0	0	0	0.002	0.136	0	0
Bacteria(100);Actinobacteria(100);Actinobacteria(100);Actinobacteria_unclassified(100);Actinobacteria_unclassified(100);Actinobacteria_unclassified(100);	Otu2195	0	0	0	0	0	0	0	0	0	0	0	0	0.086	0.05	0.008	0	0	0.091	0	0.074	0
Bacteria(100);Synergistetes(100);Synergistia(100);Synergistales(100);Synergistaceae(100);uncultured(100);	Otu1401	0	0	0	0	0	0	0	0	0	0.004	0.001	0	0.003	0.003	0	0	0	0.01	0	0.005	0.283
Bacteria(100);Firmicutes(100);Clostridia(100);Clostridiales(100);Ruminococcaceae(100);Ruminiclostridium_1(99);	Otu1000	0	0.235	0	0.016	0	0	0	0.058	0	0	0	0	0	0	0	0	0	0	0	0	0
Bacteria(100);Actinobacteria(100);OPB41(100);OPB41_or(100);OPB41_fa(100);OPB41_ge(100);	Otu329	0.034	0.001	0	0	0	0.002	0	0	0	0.007	0.001	0	0.033	0.006	0.006	0	0	0.067	0	0.152	0
Bacteria(100);Lentisphaerae(100);Oligosphaeria(100);Oligosphaerales(100);Oligosphaeraceae(100);Oligosphaera(100);	Otu100	0.165	0	0	0	0	0	0	0	0	0	0	0	0	0	0	0	0	0	0.145	0	0
Bacteria(100);Armatimonadetes(100);uncultured(100);uncultured_or(100);uncultured_fa(100);uncultured_ge(100);	Otu778	0	0	0	0	0	0	0	0	0	0	0.095	0.02	0.016	0.134	0.017	0	0	0.014	0.002	0.015	0
Bacteria(100);Firmicutes(100);Clostridia(100);Clostridiales(100);Ruminococcaceae(100);Fastidiosipila(100);	Otu1963	0.07	0	0	0	0	0	0	0	0	0	0	0	0	0	0	0	0	0	0.244	0	0
Bacteria(100);Lentisphaerae(100);Oligosphaeria(100);Oligosphaerales(100);Oligosphaeraceae(100);Oligosphaera(100);	Otu256	0.249	0	0	0	0	0	0	0	0	0.052	0	0	0	0.002	0	0	0	0.002	0.009	0	0
Bacteria(100);Acidobacteria(100);Holophagae(100);Holophagae_Incertae_Sedis(100);Unknown_Family(100);Thermoanaerobaculum(100);	Otu1148	0	0	0	0	0	0.002	0	0	0	0	0	0	0.128	0.045	0	0	0	0.022	0	0.118	0
Bacteria(100);Firmicutes(100);Clostridia(100);Clostridiales(100);Syntrophomonadaceae(100);Syntrophomonas(100);	Otu670	0.003	0	0	0	0	0	0	0	0	0.004	0.041	0	0.051	0.016	0	0	0	0.141	0	0.06	0
Bacteria(100);Firmicutes(100);Clostridia(100);Clostridiales(100);Ruminococcaceae(100);Ruminiclostridium_9(96);	Otu4652	0	0	0.006	0	0	0	0.083	0	0	0	0.056	0.037	0	0.005	0	0.132	0	0	0	0	0
Bacteria(100);Chloroflexi(100);Anaerolineae(100);Anaerolineales(100);Anaerolineaceae(100);Pelolinea(100);	Otu5071	0	0	0	0	0	0.002	0	0	0	0.004	0.005	0	0.105	0.048	0	0	0	0.112	0	0.04	0.004
Bacteria(100);Firmicutes(100);Clostridia(100);Clostridiales(100);Ruminococcaceae(99);Ruminococcaceae_unclassified(99);	Otu2365	0	0	0	0.021	0	0	0	0.257	0	0	0.015	0.006	0	0.002	0.025	0	0	0	0	0	0
Bacteria(100);Firmicutes(99);Clostridia(98);Clostridiales(98);Clostridiales_vadinBB60_group(96);Clostridiales_vadinBB60_group_ge(96);	Otu280	0.325	0	0	0	0	0	0	0	0	0	0	0	0	0	0	0	0	0	0.002	0	0
Bacteria(100);Planctomycetes(100);Planctomycetacia(100);Planctomycetales(100);Planctomycetaceae(100);Planctomycetaceae_unclassified(100);	Otu935	0	0.054	0	0	0	0	0	0	0	0	0	0	0.045	0.002	0	0	0	0.067	0.002	0.005	0.154
Bacteria(100);Actinobacteria(100);Actinobacteria(100);Micrococcales(100);Intrasporangiaceae(100);Tetrasphaera(100);	Otu913	0.036	0	0	0	0	0	0	0	0	0	0	0	0.07	0.034	0.003	0	0	0.103	0.011	0.074	0
Bacteria(100);Firmicutes(100);Clostridia(100);Clostridiales(100);Ruminococcaceae(100);Fastidiosipila(100);	Otu201	0.003	0	0	0	0	0.004	0	0	0	0	0	0	0.021	0.099	0	0	0	0.078	0.002	0.125	0
Bacteria(100);Firmicutes(99);Firmicutes_unclassified(99);Firmicutes_unclassified(99);Firmicutes_unclassified(99);Firmicutes_unclassified(99);	Otu54	0.294	0	0	0	0	0	0	0	0	0	0.012	0	0	0	0	0	0	0	0.027	0	0
Bacteria(100);Chloroflexi(98);Chloroflexi_unclassified(98);Chloroflexi_unclassified(98);Chloroflexi_unclassified(98);Chloroflexi_unclassified(98);	Otu1019	0	0.001	0	0	0	0	0	0	0	0.011	0	0	0.112	0.048	0	0	0	0.071	0	0.092	0
Bacteria(100);Firmicutes(100);Clostridia(100);MBA03(99);MBA03_fa(99);MBA03_ge(99);	Otu31	0.145	0	0	0	0	0	0	0	0	0	0.005	0.002	0	0	0	0	0	0	0.183	0	0
Bacteria(100);Bacteria_unclassified(100);Bacteria_unclassified(100);Bacteria_unclassified(100);Bacteria_unclassified(100);Bacteria_unclassified(100);	Otu412	0.109	0	0	0	0	0	0	0	0	0	0.008	0.018	0	0	0	0	0.183	0	0.018	0	0
Bacteria(100);Chloroflexi(100);Anaerolineae(100);Anaerolineales(100);Anaerolineaceae(100);uncultured(100);	Otu734	0	0	0	0	0	0	0	0	0	0	0	0	0.072	0.011	0.003	0	0	0.188	0	0.063	0
Bacteria(100);Proteobacteria(100);Gammaproteobacteria(100);Xanthomonadales(100);Xanthomonadaceae(100);Pseudoxanthomonas(87);	Otu6415	0	0	0	0	0	0	0	0	0	0	0	0	0.086	0.069	0.022	0	0	0.016	0.002	0.145	0
Bacteria(100);Deferribacteres(100);Deferribacteres_Incertae_Sedis(100);Unknown_Order(100);Unknown_Family(100);Caldithrix(100);	Otu1005	0	0.001	0	0	0	0	0	0	0	0	0	0	0.086	0.086	0.006	0	0	0.021	0	0.141	0
Bacteria(100);Firmicutes(100);Clostridia(100);Clostridiales(100);Christensenellaceae(100);Christensenellaceae_R-7_group(100);	Otu2036	0	0	0.026	0	0	0	0.036	0	0	0	0	0	0	0	0	0.279	0	0	0	0	0
Bacteria(100);Firmicutes(100);Clostridia(100);Clostridiales(100);Christensenellaceae(100);Christensenellaceae_R-7_group(98);	Otu1867	0.006	0	0	0	0	0	0	0	0	0	0.007	0	0.044	0.05	0	0	0	0.097	0.02	0.114	0.004
Bacteria(100);Firmicutes(100);Clostridia(100);Clostridiales(100);Clostridiales_vadinBB60_group(100);Clostridiales_vadinBB60_group_ge(100);	Otu697	0.344	0	0	0	0	0	0	0	0	0	0	0	0	0	0	0	0	0	0	0	0
Bacteria(100);Planctomycetes(100);Planctomycetacia(100);Planctomycetales(100);Planctomycetaceae(100);p-1088-a5_gut_group(100);	Otu268	0.008	0	0	0	0	0	0	0	0	0	0.001	0	0	0	0	0	0	0	0.335	0	0
Bacteria(100);Chloroflexi(100);Anaerolineae(100);Anaerolineales(100);Anaerolineaceae(100);uncultured(100);	Otu639	0	0	0	0	0	0	0	0	0	0	0	0	0.079	0.008	0.003	0	0	0.153	0	0.111	0
Bacteria(100);Firmicutes(100);Clostridia(100);Clostridiales(100);Ruminococcaceae(100);Ruminococcaceae_UCG-010(99);	Otu1891	0	0	0	0	0	0	0.119	0	0	0	0	0	0	0	0	0.233	0	0.002	0	0	0
Bacteria(100);Firmicutes(100);Clostridia(100);Clostridiales(100);Peptococcaceae(100);Pelotomaculum(100);	Otu23	0.062	0	0	0	0	0	0.016	0	0	0	0.057	0	0.03	0.042	0	0.031	0	0.01	0.027	0.082	0
Bacteria(100);Microgenomates(100);Candidatus_Levybacteria(100);Candidatus_Levybacteria_or(100);Candidatus_Levybacteria_fa(100);Candidatus_Levybacteria_ge(100);	Otu1332	0	0	0	0	0	0	0	0	0	0.112	0	0	0.075	0.023	0	0	0	0.069	0	0.078	0
Bacteria(100);Firmicutes(100);Clostridia(100);Clostridia_or(100);Clostridia_fa(100);Clostridia_ge(100);	Otu4471	0.12	0	0	0	0	0	0	0	0	0	0.001	0.004	0	0	0	0	0	0	0.237	0	0
Bacteria(100);Firmicutes(100);Clostridia(100);Clostridiales(100);Family_XI(100);uncultured(100);	Otu701	0	0	0	0	0	0	0	0	0	0	0	0.002	0	0	0	0	0	0	0	0	0.362
Bacteria(100);Spirochaetae(100);Spirochaetes(100);Spirochaetales(100);Spirochaetaceae(100);Spirochaeta_2(98);	Otu1061	0	0	0	0	0	0.002	0	0	0	0	0	0	0.1	0.084	0.008	0	0	0.06	0	0.111	0
Bacteria(100);Firmicutes(99);Clostridia(99);Clostridia_unclassified(99);Clostridia_unclassified(99);Clostridia_unclassified(99);	Otu5895	0.048	0	0	0	0	0	0	0	0	0	0	0	0	0	0	0	0	0	0.317	0	0
Bacteria(100);Firmicutes(100);Clostridia(100);Clostridiales(100);Clostridiaceae_1(100);Fonticella(100);	Otu1456	0	0	0	0	0	0.002	0	0	0	0	0	0	0	0	0	0	0	0	0	0	0.369
Bacteria(100);Planctomycetes(99);Phycisphaerae(98);Phycisphaerales(81);Phycisphaerales_unclassified(81);Phycisphaerales_unclassified(81);	Otu1389	0	0	0	0	0	0	0	0	0	0	0	0	0.007	0	0	0	0	0.362	0	0.004	0
Bacteria(100);Firmicutes(100);Clostridia(100);Clostridiales(100);Caldicoprobacteraceae(87);Caldicoprobacter(87);	Otu79	0.067	0	0	0	0	0	0	0	0	0	0.001	0.022	0	0	0	0	0	0	0.287	0	0
Bacteria(100);Chloroflexi(100);Anaerolineae(91);Anaerolineales(91);Anaerolineaceae(91);uncultured(91);	Otu707	0	0	0	0	0	0.12	0	0	0	0.004	0	0	0.021	0.002	0	0	0.035	0.145	0	0.047	0.006
Bacteria(100);Firmicutes(100);Clostridia(100);Clostridiales(100);Ruminococcaceae(100);Ruminococcaceae_unclassified(100);	Otu1858	0	0	0	0	0	0	0	0	0	0	0	0	0	0	0	0	0	0	0	0	0.381
Bacteria(100);Firmicutes(100);Clostridia(94);Clostridia_unclassified(94);Clostridia_unclassified(94);Clostridia_unclassified(94);	Otu431	0	0	0	0	0	0	0	0	0	0	0	0	0	0	0	0	0	0	0	0.004	0.379
Bacteria(100);Firmicutes(100);Clostridia(100);Clostridiales(100);Heliobacteriaceae(100);Hydrogenispora(100);	Otu139	0.084	0	0	0	0	0	0	0	0	0	0.007	0.002	0.002	0	0	0	0	0	0.288	0	0
Bacteria(100);Firmicutes(100);Clostridia(100);Clostridiales(100);Ruminococcaceae(100);Ruminiclostridium_1(93);	Otu1842	0	0	0.055	0	0	0	0.032	0	0	0	0.018	0.031	0	0	0.063	0.186	0	0	0	0	0
Bacteria(100);Firmicutes(100);Clostridia(100);Clostridiales(100);Ruminococcaceae(100);Ruminococcaceae_unclassified(100);	Otu1397	0.003	0	0	0	0	0	0	0	0	0	0.025	0.331	0	0	0	0	0	0	0	0	0.027
Bacteria(100);Firmicutes(100);Clostridia(100);Clostridiales(100);Lachnospiraceae(100);Lachnospiraceae_unclassified(100);	Otu606	0	0.074	0	0	0	0.041	0	0	0	0	0.011	0.131	0	0	0.008	0	0.134	0	0	0	0
Bacteria(100);Chloroflexi(100);SBR2076(83);SBR2076_or(83);SBR2076_fa(83);SBR2076_ge(83);	Otu212	0.017	0	0	0	0	0.009	0	0	0	0	0.022	0.02	0.031	0.026	0.05	0	0	0.124	0	0.102	0
Bacteria(100);Firmicutes(99);Firmicutes_unclassified(99);Firmicutes_unclassified(99);Firmicutes_unclassified(99);Firmicutes_unclassified(99);	Otu2189	0.394	0	0	0	0	0	0	0	0	0	0.007	0	0	0	0	0	0	0	0.004	0	0
Bacteria(100);Firmicutes(100);Clostridia(100);Clostridiales(100);Gracilibacteraceae(100);Gracilibacteraceae_unclassified(100);	Otu1285	0	0	0	0	0	0	0	0	0	0	0.087	0.319	0	0	0	0	0	0	0	0	0
Bacteria(100);Fibrobacteres(100);Fibrobacteria(100);Fibrobacterales(100);possible_family_01(100);possible_family_01_ge(100);	Otu146	0.406	0	0	0	0	0	0	0	0	0	0	0	0	0	0	0	0	0	0.002	0.002	0
Bacteria(100);Firmicutes(100);Clostridia(100);Clostridiales(100);Family_XI(100);Helcococcus(100);	Otu677	0.383	0	0	0	0	0	0	0	0	0	0	0	0	0	0	0	0	0	0.027	0	0
Bacteria(100);Chloroflexi(100);Chloroflexi_unclassified(100);Chloroflexi_unclassified(100);Chloroflexi_unclassified(100);Chloroflexi_unclassified(100);	Otu966	0.006	0	0	0	0	0.002	0	0	0	0.011	0	0	0.101	0.06	0.006	0	0	0.103	0.002	0.12	0
Bacteria(100);Bacteroidetes(100);Bacteroidia(100);Bacteroidales(100);Marinilabiaceae(100);uncultured(100);	Otu183	0.087	0	0	0	0	0	0	0	0	0	0.001	0.002	0	0	0	0	0	0	0.321	0	0
Bacteria(100);Bacteroidetes(100);Sphingobacteriia(100);Sphingobacteriales(100);Lentimicrobiaceae(100);Lentimicrobiaceae_ge(100);	Otu14	0.302	0	0	0	0	0	0	0	0	0	0.003	0	0	0	0	0	0	0	0.108	0	0
Bacteria(100);Proteobacteria(100);Deltaproteobacteria(100);Syntrophobacterales(100);Syntrophobacteraceae(100);Desulfovirga(100);	Otu1719	0	0	0	0	0	0	0	0	0	0.417	0	0	0	0	0	0	0	0	0	0	0
Bacteria(100);Firmicutes(100);Clostridia(100);Clostridiales(100);Family_XI(100);Tepidimicrobium(100);	Otu251	0.397	0	0	0	0	0	0	0	0	0	0	0.002	0	0	0	0	0	0.002	0.016	0	0
Bacteria(100);Firmicutes(100);Clostridia(100);Clostridiales(100);Ruminococcaceae(100);Ruminococcaceae_UCG-010(98);	Otu611	0	0	0	0	0	0	0	0	0	0	0.022	0.266	0	0	0.129	0	0	0	0	0	0
Bacteria(99);Bacteria_unclassified(99);Bacteria_unclassified(99);Bacteria_unclassified(99);Bacteria_unclassified(99);Bacteria_unclassified(99);	Otu1611	0	0	0	0	0	0	0	0	0	0.369	0	0	0.005	0.039	0	0	0	0.005	0	0	0
Bacteria(100);Planctomycetes(100);Planctomycetes_unclassified(100);Planctomycetes_unclassified(100);Planctomycetes_unclassified(100);Planctomycetes_unclassified(100);	Otu1207	0	0	0	0	0	0	0	0	0	0	0	0	0.381	0.011	0	0	0	0.019	0	0.007	0
Bacteria(100);Proteobacteria(100);Gammaproteobacteria(100);Xanthomonadales(100);Xanthomonadaceae(100);Dokdonella(100);	Otu1489	0	0	0	0	0	0	0	0	0	0	0	0	0.15	0.082	0.022	0	0	0.031	0	0.134	0
Bacteria(100);Planctomycetes(100);Phycisphaerae(100);Pla1_lineage(100);Pla1_lineage_fa(100);Pla1_lineage_ge(100);	Otu1172	0	0	0	0	0	0	0	0	0	0	0	0	0.255	0.011	0	0	0	0.145	0	0.009	0
Bacteria(100);Firmicutes(100);Clostridia(100);Clostridiales(100);Syntrophomonadaceae(100);Syntrophomonas(98);	Otu75	0.347	0	0	0	0	0	0	0	0	0	0.001	0	0	0	0	0	0	0	0.091	0	0
Bacteria(100);Aminicenantes(95);Aminicenantes_cl(95);Aminicenantes_or(95);Aminicenantes_fa(95);Aminicenantes_ge(95);	Otu647	0	0	0	0	0	0	0	0	0	0	0	0	0.082	0.005	0	0	0.01	0.238	0	0.105	0
Bacteria(100);Lentisphaerae(100);Oligosphaeria(100);Oligosphaerales(100);Oligosphaeraceae(98);Z20(98);	Otu118	0.378	0	0	0	0	0	0	0	0	0	0.001	0	0	0	0	0	0	0	0.072	0	0
Bacteria(100);Firmicutes(100);Clostridia(100);Clostridiales(100);Ruminococcaceae(100);Ruminococcaceae_unclassified(100);	Otu6875	0.011	0	0	0	0	0.023	0	0	0	0.272	0.105	0.016	0.002	0.002	0.017	0	0	0.003	0	0	0.002
Bacteria(100);Firmicutes(98);Clostridia(95);Clostridiales(86);Lachnospiraceae(85);Lachnospiraceae_unclassified(85);	Otu924	0	0	0	0	0	0	0	0	0	0	0	0	0	0	0.454	0	0	0	0	0	0
Bacteria(100);Proteobacteria(100);Gammaproteobacteria(100);Xanthomonadales(100);Xanthomonadales_Incertae_Sedis(99);Acidibacter(99);	Otu1147	0	0	0	0	0	0.004	0	0	0	0	0	0	0.128	0.076	0.047	0	0	0.038	0	0.16	0.004
Bacteria(100);Firmicutes(100);Clostridia(100);Clostridiales(100);Peptococcaceae(100);Pelotomaculum(100);	Otu3194	0	0	0	0	0	0	0	0	0	0	0	0	0	0	0.462	0	0	0	0	0	0
Bacteria(100);Firmicutes(100);Clostridia(100);Clostridiales(100);Ruminococcaceae(100);Ruminococcaceae_unclassified(100);	Otu348	0.14	0	0	0	0	0	0	0	0	0	0	0	0	0	0	0	0	0	0.339	0.002	0
Bacteria(100);Proteobacteria(100);Gammaproteobacteria(100);Xanthomonadales(100);Xanthomonadales_unclassified(100);Xanthomonadales_unclassified(100);	Otu914	0	0	0	0	0	0	0	0	0	0	0	0	0.168	0.086	0.003	0	0	0.074	0	0.156	0
Bacteria(100);Aminicenantes(100);Aminicenantes_cl(100);Aminicenantes_or(100);Aminicenantes_fa(100);Aminicenantes_ge(100);	Otu981	0	0	0	0	0	0	0	0	0	0.056	0	0	0.14	0.094	0.008	0	0	0.067	0	0.118	0.006
Bacteria(100);Firmicutes(100);Clostridia(100);Clostridia_unclassified(100);Clostridia_unclassified(100);Clostridia_unclassified(100);	Otu469	0.12	0	0	0	0	0	0	0	0	0	0.003	0	0	0	0	0	0	0	0.369	0	0
Bacteria(100);Firmicutes(100);Clostridia(100);Clostridiales(100);Family_XIII(100);uncultured(100);	Otu1106	0	0	0	0	0	0	0	0	0	0.492	0.004	0	0	0.002	0	0	0	0	0	0	0
Bacteria(100);Verrucomicrobia(100);OPB35_soil_group(100);OPB35_soil_group_or(100);OPB35_soil_group_fa(100);OPB35_soil_group_ge(100);	Otu731	0	0	0	0	0	0	0	0	0	0.004	0.018	0.018	0.002	0.107	0.099	0	0.039	0.038	0	0.183	0
Bacteria(100);Proteobacteria(100);Deltaproteobacteria(100);Syntrophobacterales(100);Syntrophaceae(100);Desulfomonile(100);	Otu1017	0	0	0	0	0	0	0	0	0	0.041	0	0	0	0.002	0.113	0	0.353	0	0	0	0
Bacteria(100);Firmicutes(100);Clostridia(100);Clostridiales(100);Ruminococcaceae(100);Ruminiclostridium_1(81);	Otu1485	0	0	0	0	0	0	0.515	0	0	0	0	0	0	0	0	0	0	0	0	0	0
Bacteria(100);Bacteroidetes(100);Bacteroidia(100);Bacteroidales(100);FTLpost3(100);FTLpost3_ge(100);	Otu1062	0.52	0	0	0	0	0	0	0	0	0	0	0	0	0	0	0	0	0	0	0	0
Bacteria(100);Tenericutes(100);Mollicutes(100);Acholeplasmatales(100);Acholeplasmataceae(100);Acholeplasma(100);	Otu81	0.467	0	0	0	0	0	0	0	0	0	0	0	0	0	0	0	0	0	0.056	0	0
Bacteria(100);Spirochaetae(100);Spirochaetes(100);Spirochaetales(100);Spirochaetales_Incertae_Sedis(100);Exilispira(100);	Otu527	0	0.059	0	0	0	0.002	0	0	0	0.015	0	0	0.103	0.139	0.006	0	0	0.1	0	0.092	0.008
Bacteria(100);Proteobacteria(100);Betaproteobacteria(100);Burkholderiales(100);Comamonadaceae(100);Comamonadaceae_unclassified(100);	Otu1085	0	0	0	0	0	0	0	0	0	0	0	0	0.14	0.092	0.036	0	0	0.071	0	0.18	0.006
Bacteria(100);Proteobacteria(100);Gammaproteobacteria(100);Cellvibrionales(100);Spongiibacteraceae(99);BD1-7_clade(99);	Otu2308	0	0.001	0	0	0	0.002	0	0	0	0	0	0	0.164	0.074	0.017	0	0	0.103	0	0.169	0
Bacteria(100);Firmicutes(100);Clostridia(100);Clostridiales(100);Christensenellaceae(100);uncultured(100);	Otu1919	0.003	0.001	0.006	0.059	0.171	0	0.006	0.099	0	0	0.012	0.027	0	0	0.003	0.008	0	0.003	0	0.002	0.133
Bacteria(100);Tenericutes(100);Mollicutes(100);NB1-n(100);NB1-n_fa(100);NB1-n_ge(100);	Otu25	0.35	0	0	0	0	0	0	0	0	0	0	0	0	0	0	0	0	0	0.185	0	0
Bacteria(100);Firmicutes(100);Clostridia(100);Clostridiales(100);Christensenellaceae(99);Christensenellaceae_R-7_group(99);	Otu635	0	0.003	0	0	0	0.008	0	0	0	0.004	0	0	0.101	0.053	0.019	0	0.11	0.112	0.002	0.127	0
Bacteria(100);Firmicutes(100);Clostridia(100);Clostridiales(100);Ruminococcaceae(100);Fastidiosipila(100);	Otu7370	0.187	0	0	0	0	0	0	0	0	0	0.001	0	0.002	0	0	0	0	0	0.36	0	0
Bacteria(100);Firmicutes(100);Clostridia(100);Clostridiales(100);Lachnospiraceae(100);Mobilitalea(94);	Otu6215	0	0	0	0	0	0	0	0	0	0	0.554	0	0	0	0	0	0	0	0	0	0
Bacteria(100);Proteobacteria(93);Proteobacteria_unclassified(93);Proteobacteria_unclassified(93);Proteobacteria_unclassified(93);Proteobacteria_unclassified(93);	Otu860	0.554	0	0	0	0	0	0	0	0	0	0	0	0	0	0	0	0	0	0	0	0
Bacteria(100);Lentisphaerae(100);Oligosphaeria(100);Oligosphaerales(100);Oligosphaeraceae(100);Z20(100);	Otu332	0.574	0	0	0	0	0	0	0	0	0	0	0	0	0	0	0	0	0	0	0	0
Bacteria(100);Firmicutes(100);Clostridia(99);M55-D21(94);M55-D21_fa(94);M55-D21_ge(94);	Otu235	0.341	0	0	0	0	0	0	0	0	0	0.004	0	0	0	0	0	0	0	0.233	0	0
Bacteria(100);Bacteroidetes(100);Bacteroidetes_vadinHA17(100);Bacteroidetes_vadinHA17_or(100);Bacteroidetes_vadinHA17_fa(100);Bacteroidetes_vadinHA17_ge(100);	Otu259	0	0	0	0	0	0.002	0	0	0	0	0	0	0.157	0.058	0.011	0	0	0.117	0.004	0.234	0
Bacteria(100);Bacteroidetes(100);Bacteroidia(100);Bacteroidales(100);Porphyromonadaceae(89);Porphyromonadaceae_unclassified(89);	Otu335	0.506	0	0	0	0	0	0	0	0	0	0	0	0.003	0	0	0	0	0.003	0.075	0	0
Bacteria(100);Lentisphaerae(100);Oligosphaeria(100);Oligosphaerales(100);MVP-94(100);MVP-94_ge(100);	Otu947	0	0	0	0	0	0	0	0	0	0.011	0	0	0.273	0.107	0.003	0	0	0.09	0	0.107	0
Bacteria(100);Proteobacteria(100);Deltaproteobacteria(100);Sva0485(100);Sva0485_fa(100);Sva0485_ge(100);	Otu873	0	0	0	0	0	0	0	0	0	0	0	0	0.24	0.103	0	0	0	0.022	0	0.234	0
Bacteria(100);Firmicutes(100);Clostridia(100);Clostridiales(100);Peptococcaceae(100);Dehalobacterium(85);	Otu1353	0	0	0	0	0	0	0	0	0	0	0	0	0	0	0.6	0	0	0	0	0	0
Bacteria(100);Firmicutes(100);Clostridia(100);Clostridiales(100);Syntrophomonadaceae(100);Syntrophomonas(100);	Otu1640	0	0	0	0	0	0	0	0	0	0.056	0.004	0.26	0	0	0.281	0	0	0	0	0	0
Bacteria(100);Firmicutes(100);Clostridia(100);Thermoanaerobacterales(100);SRB2(100);SRB2_ge(100);	Otu185	0.045	0	0	0	0	0	0	0	0	0	0	0	0	0	0	0	0.563	0	0	0	0
Bacteria(100);Actinobacteria(96);Thermoleophilia(93);Gaiellales(81);uncultured(81);uncultured_ge(81);	Otu1156	0	0	0	0	0	0	0	0	0	0	0	0	0.023	0.005	0.003	0	0	0.584	0	0	0
Bacteria(100);Firmicutes(100);Clostridia(100);Clostridiales(100);Ruminococcaceae(100);Fastidiosipila(98);	Otu362	0.61	0	0	0	0	0	0	0	0	0	0.001	0	0	0	0	0	0	0	0.011	0	0
Bacteria(100);Synergistetes(100);Synergistia(100);Synergistales(100);Synergistaceae(100);Aminomonas(100);	Otu1163	0	0	0	0	0	0	0	0	0	0.101	0	0	0	0	0.099	0	0	0	0	0.009	0.419
Bacteria(100);Proteobacteria(100);Deltaproteobacteria(100);Desulfobacterales(99);Desulfobulbaceae(99);Desulfobulbus(93);	Otu6027	0	0	0	0	0	0	0	0	0	0.63	0	0	0	0	0	0	0	0	0	0	0
Bacteria(100);Proteobacteria(100);Betaproteobacteria(100);Burkholderiales(100);Burkholderiaceae(96);Lautropia(96);	Otu664	0	0.001	0	0	0	0.006	0	0	0	0.004	0	0	0.119	0.108	0.135	0	0	0.131	0.002	0.111	0.021
Bacteria(100);Firmicutes(100);Clostridia(100);Clostridiales(100);Peptostreptococcaceae(100);Sporacetigenium(100);	Otu304	0.551	0	0	0	0	0	0	0	0	0	0.025	0	0	0	0.08	0	0	0.002	0	0	0
Bacteria(100);Actinobacteria(100);Thermoleophilia(96);Gaiellales(84);uncultured(84);uncultured_ge(84);	Otu881	0	0	0	0.038	0.006	0.002	0.002	0.066	0	0	0.003	0	0.084	0.021	0.074	0.008	0	0.326	0	0.018	0.012
Bacteria(100);Firmicutes(100);Clostridia(100);Clostridiales(100);Clostridiaceae_1(100);Clostridium_sensu_stricto_1(100);	Otu447	0.006	0	0	0	0	0.206	0	0	0	0.387	0.001	0	0	0.008	0.044	0	0.012	0	0	0	0
Bacteria(100);Firmicutes(100);Clostridia(100);Clostridiales(100);Ruminococcaceae(100);Ruminiclostridium_9(99);	Otu853	0	0.655	0	0	0	0	0	0	0	0	0	0.018	0	0	0	0	0	0	0	0	0
Bacteria(100);Bacteroidetes(100);Bacteroidia(100);Bacteroidales(100);Porphyromonadaceae(100);Porphyromonadaceae_unclassified(100);	Otu87	0.221	0	0	0	0	0	0	0	0	0	0.022	0	0.007	0.006	0	0	0	0.002	0.412	0.005	0
Bacteria(100);Firmicutes(100);Clostridia(100);Clostridiales(100);Lachnospiraceae(100);Lachnospiraceae_unclassified(100);	Otu1006	0	0	0	0	0	0	0	0	0	0	0.668	0.012	0	0	0	0	0	0	0	0	0
Bacteria(100);Firmicutes(100);Clostridia(99);Clostridiales(99);Family_XI(99);Sedimentibacter(99);	Otu2202	0	0	0	0	0	0	0	0	0	0	0.114	0	0.502	0.023	0	0	0	0.028	0.005	0.015	0
Bacteria(100);Chloroflexi(100);Anaerolineae(100);Anaerolineales(100);Anaerolineaceae(100);Leptolinea(100);	Otu712	0	0	0	0	0	0.479	0	0	0	0.004	0	0	0.01	0.002	0	0	0.043	0.022	0	0.013	0.137
Bacteria(100);Lentisphaerae(100);Oligosphaeria(100);Oligosphaerales(100);Oligosphaeraceae(100);Oligosphaera(85);	Otu1080	0.713	0	0	0	0	0	0	0	0	0	0	0	0	0	0	0	0	0	0.002	0	0
Bacteria(100);Firmicutes(100);Clostridia(100);Clostridiales(100);Family_XI(100);Family_XI_unclassified(100);	Otu1824	0	0	0	0	0	0	0	0	0	0	0.114	0.609	0	0	0	0	0	0	0	0	0
Bacteria(100);Chloroflexi(100);SBR2076(100);SBR2076_or(100);SBR2076_fa(100);SBR2076_ge(100);	Otu776	0	0	0	0	0	0	0	0	0	0	0	0	0.089	0.055	0.113	0	0	0.241	0	0.23	0
Bacteria(100);Firmicutes(100);Clostridia(100);Clostridiales(100);Lachnospiraceae(100);Mobilitalea(100);	Otu1181	0	0.104	0	0	0	0	0	0	0	0	0.62	0	0	0	0.006	0	0	0	0	0	0
Bacteria(100);Chloroflexi(100);Anaerolineae(100);Anaerolineales(100);Anaerolineaceae(100);uncultured(100);	Otu5952	0.039	0	0	0	0	0	0	0	0	0.015	0	0	0.1	0.034	0	0	0	0.397	0	0.147	0
Bacteria(100);Verrucomicrobia(100);LD1-PB3(100);LD1-PB3_or(100);LD1-PB3_fa(100);LD1-PB3_ge(100);	Otu18	0.45	0	0	0	0	0	0	0	0	0.011	0.001	0.004	0.091	0.047	0	0	0	0.029	0.041	0.071	0
Bacteria(100);Chloroflexi(100);Anaerolineae(100);Anaerolineales(100);Anaerolineaceae(100);uncultured(99);	Otu22	0	0	0	0	0	0.008	0	0	0	0	0	0	0.093	0.087	0.019	0	0	0.445	0	0.102	0
Bacteria(100);Firmicutes(100);Clostridia(100);Clostridiales(100);Ruminococcaceae(100);Ruminococcaceae_unclassified(100);	Otu1313	0	0	0	0	0	0	0	0	0	0.764	0	0	0	0	0	0	0	0	0	0	0
Bacteria(100);Firmicutes(100);Clostridia(100);Clostridiales(100);Clostridiaceae_1(100);Oxobacter(100);	Otu1318	0	0	0.153	0	0	0	0.188	0	0	0	0.04	0.025	0	0	0	0.365	0	0	0	0	0
Bacteria(100);Firmicutes(100);Clostridia(100);Thermoanaerobacterales(100);Thermoanaerobacteraceae(100);Gelria(100);	Otu137	0.131	0	0	0	0	0	0	0	0	0	0.029	0.006	0	0	0	0	0	0	0.631	0	0
Bacteria(100);Fibrobacteres(100);Fibrobacteria(100);Fibrobacterales(100);possible_family_01(100);possible_family_01_ge(100);	Otu6323	0.809	0	0	0	0	0	0	0	0	0	0	0	0	0	0	0	0	0	0	0	0
Bacteria(100);Synergistetes(100);Synergistia(100);Synergistales(100);Synergistaceae(100);Anaerobaculum(100);	Otu96	0.383	0	0	0	0	0	0	0	0	0	0.095	0.133	0	0	0	0	0	0	0.226	0	0
Bacteria(100);Actinobacteria(100);Actinobacteria(100);Propionibacteriales(100);Propionibacteriaceae(100);Propionibacteriaceae_unclassified(100);	Otu1590	0	0	0	0	0	0.507	0	0	0	0	0	0	0.003	0.003	0	0	0.26	0.083	0	0.009	0
Bacteria(100);Chloroflexi(100);Anaerolineae(100);Anaerolineales(100);Anaerolineaceae(100);Anaerolinea(92);	Otu599	0	0	0	0	0	0.002	0	0	0	0.019	0	0	0.247	0.187	0.014	0	0	0.216	0	0.183	0
Bacteria(100);Firmicutes(99);Clostridia(99);Clostridiales(99);Ruminococcaceae(99);Ruminococcaceae_unclassified(99);	Otu147	0.837	0	0	0	0	0	0	0	0	0	0.003	0	0	0	0	0	0	0	0.047	0	0
Bacteria(100);Firmicutes(100);Erysipelotrichia(100);Erysipelotrichales(100);Erysipelotrichaceae(100);Turicibacter(100);	Otu65	0.062	0	0	0	0	0	0	0	0	0	0.004	0.002	0.056	0.037	0	0	0	0.698	0.002	0.033	0
Bacteria(100);Firmicutes(100);Clostridia(100);Clostridiales(100);Ruminococcaceae(100);Ruminococcaceae_unclassified(100);	Otu1031	0	0	0	0	0	0	0	0	0	0.585	0	0	0	0	0	0	0	0	0	0	0.317
Bacteria(100);Firmicutes(100);Clostridia(100);Clostridiales(100);Ruminococcaceae(100);Ruminiclostridium_1(99);	Otu929	0	0	0	0.252	0.003	0	0	0.373	0	0.004	0.004	0.067	0	0	0	0.147	0.014	0	0	0	0.042
Bacteria(100);Verrucomicrobia(100);OPB35_soil_group(100);OPB35_soil_group_or(94);OPB35_soil_group_fa(94);OPB35_soil_group_ge(94);	Otu605	0	0	0	0	0	0	0	0	0	0.112	0	0	0.068	0.609	0.019	0	0	0.045	0	0.062	0
Bacteria(100);Firmicutes(100);Clostridia(100);Clostridiales(100);Ruminococcaceae(100);Ruminococcaceae_unclassified(100);	Otu435	0.786	0	0	0	0	0	0	0	0	0	0	0.008	0.002	0	0	0	0	0	0.118	0.002	0
Bacteria(100);Planctomycetes(100);Phycisphaerae(100);MSBL9(95);MSBL9_fa(95);MSBL9_ge(95);	Otu487	0	0	0	0	0	0	0	0	0	0.004	0	0	0.586	0.047	0.003	0	0	0.234	0	0.056	0
Bacteria(100);Chloroflexi(100);SBR2076(97);SBR2076_or(97);SBR2076_fa(97);SBR2076_ge(97);	Otu6235	0	0	0	0	0	0.058	0	0	0	0	0.003	0.004	0.072	0.044	0.017	0	0	0.357	0	0.372	0.019
Bacteria(100);Firmicutes(100);Limnochordia(100);Limnochordales(100);uncultured(100);uncultured_ge(100);	Otu380	0.255	0	0	0	0	0	0	0	0	0	0.223	0.022	0	0	0	0	0	0	0.482	0	0
Bacteria(100);Firmicutes(100);Clostridia(100);Clostridiales(100);Ruminococcaceae(100);Ruminococcaceae_UCG-009(100);	Otu909	0.006	0	0	0	0	0	0	0	0	0	0.041	0	0	0	0	0	0	0	0	0	0.945
Bacteria(100);Proteobacteria(100);Betaproteobacteria(100);Burkholderiales(100);Comamonadaceae(100);Comamonadaceae_unclassified(100);	Otu2698	0	0.035	0	0	0	0	0	0	0	0.015	0	0	0.315	0.166	0.121	0	0	0.109	0	0.23	0.006
Bacteria(100);Chloroflexi(100);SBR2076(100);SBR2076_or(100);SBR2076_fa(100);SBR2076_ge(100);	Otu593	0	0	0	0	0	0.002	0	0	0	0	0	0	0.163	0.042	0	0	0	0.359	0	0.437	0
Bacteria(100);Bacteroidetes(100);Bacteroidia(100);Bacteroidales(100);Porphyromonadaceae(100);Dysgonomonas(100);	Otu1215	0	0	0	0	0	0	0	0	0	1.006	0	0	0	0.002	0	0	0	0	0	0	0
Bacteria(100);Proteobacteria(100);Deltaproteobacteria(100);Deltaproteobacteria_Incertae_Sedis(100);Syntrophorhabdaceae(100);Syntrophorhabdus(100);	Otu835	0	0	0	0	0	0.13	0	0	0	0	0	0	0	0	0	0	0.053	0	0	0	0.831
Bacteria(100);Verrucomicrobia(100);OPB35_soil_group(100);OPB35_soil_group_or(81);OPB35_soil_group_fa(81);OPB35_soil_group_ge(81);	Otu648	0	0	0	0	0	0	0	0	0	0	0.003	0	0.003	0.22	0	0	0	0.14	0.009	0.64	0
Bacteria(100);Firmicutes(100);Clostridia(100);Clostridiales(100);Ruminococcaceae(100);Ruminococcaceae_unclassified(100);	Otu582	0	0	0.009	0	0	0	0.382	0	0	0	0.059	0.049	0	0	0	0.396	0	0	0	0	0.148
Bacteria(100);Spirochaetae(100);Spirochaetes(100);Spirochaetales(100);Spirochaetaceae(100);Sphaerochaeta(92);	Otu264	0.33	0	0	0	0	0	0	0	0	0	0.046	0.008	0.002	0	0	0	0	0	0.656	0.005	0.002
Bacteria(100);Firmicutes(100);Clostridia(100);Clostridiales(100);Peptococcaceae(100);Desulfotomaculum(100);	Otu687	0	0	0	0	0	0	0	0	0	0	0.806	0.219	0	0	0	0	0	0	0.038	0	0
Bacteria(100);Firmicutes(100);Clostridia(100);Clostridiales(100);Family_XI(100);Tissierella(100);	Otu449	1.049	0	0	0	0	0	0	0	0	0	0	0	0	0	0	0	0	0	0.016	0	0
Bacteria(100);Firmicutes(100);Clostridia(100);Thermoanaerobacterales(100);Thermoanaerobacteraceae(100);Gelria(100);	Otu594	0	0	0	0	0	0	0	0	0	0	0	0	0.005	0.01	0	0	0	0.016	0	1.041	0
Bacteria(100);Firmicutes(100);Clostridia(100);Clostridiales(100);Ruminococcaceae(100);Ruminococcaceae_UCG-009(95);	Otu425	0	0	0	0	0	0.982	0	0	0	0.082	0	0.012	0	0	0.006	0	0	0	0	0	0
Bacteria(100);Bacteroidetes(100);Bacteroidia(99);Bacteroidales(99);Bacteroidales_unclassified(99);Bacteroidales_unclassified(99);	Otu136	0.783	0	0	0	0	0	0	0	0	0	0.01	0	0	0	0	0	0	0.002	0.292	0	0
Bacteria(100);Firmicutes(100);Clostridia(100);Clostridiales(100);Clostridiaceae_1(100);Clostridium_sensu_stricto_7(100);	Otu288	1.1	0	0	0	0	0	0	0	0	0	0	0	0	0	0	0	0	0	0	0	0
Bacteria(100);Chloroflexi(100);Anaerolineae(100);Anaerolineales(100);Anaerolineaceae(100);uncultured(93);	Otu512	0	0.001	0	0	0	0.004	0	0	0	0.019	0.188	0	0.11	0.173	0.08	0	0	0.355	0	0.176	0
Bacteria(100);Actinobacteria(100);Actinobacteria(100);Actinomycetales(100);Actinomycetaceae(100);Actinomyces(100);	Otu9	0.951	0	0	0	0	0	0	0	0	0	0	0	0	0	0	0	0	0.003	0.177	0	0
Bacteria(100);Firmicutes(100);Clostridia(100);D8A-2(100);D8A-2_fa(100);D8A-2_ge(100);	Otu510	0	0	0	0	0	0	0	0	0	0	1.153	0	0	0	0	0	0	0	0	0	0
Bacteria(100);Proteobacteria(100);Betaproteobacteria(100);Rhodocyclales(100);Rhodocyclaceae(100);Sulfuritalea(100);	Otu901	0	0.001	0	0	0	0.006	0	0	0	0	0	0	0.327	0.179	0.124	0	0	0.228	0	0.286	0.004
Bacteria(100);Bacteroidetes(100);Bacteroidia(100);Bacteroidales(100);Porphyromonadaceae(100);uncultured(100);	Otu990	0	0	0	0	0	0	0	0	0	0.108	0	0	0.01	0.103	0.963	0	0	0.029	0	0.009	0
Bacteria(100);Firmicutes(100);Clostridia(100);Clostridiales(100);Ruminococcaceae(100);Ruminiclostridium_1(100);	Otu761	0	0	0	0	0	0	0	0	0	0.007	0.191	0.006	0	0	0	0	1.021	0	0	0	0
Bacteria(100);Proteobacteria(100);Gammaproteobacteria(100);Pseudomonadales(100);Moraxellaceae(100);Acinetobacter(100);	Otu249	1.267	0	0	0	0	0	0	0	0	0	0	0.002	0.003	0.003	0	0	0	0.009	0	0.004	0
Bacteria(100);Chloroflexi(100);SJA-15(100);SJA-15_or(100);SJA-15_fa(100);SJA-15_ge(100);	Otu628	0	0	0	0.08	0	0.009	0	0.033	0	0.007	0	0	0.115	0.04	0	0	0	0.536	0	0.406	0.087
Bacteria(100);Spirochaetae(100);Spirochaetes(100);Spirochaetales(100);Spirochaetaceae(100);Treponema_2(100);	Otu66	0.906	0	0	0	0	0	0	0	0	0	0.065	0.061	0.002	0	0	0	0	0	0.315	0	0
Bacteria(100);Chloroflexi(100);Anaerolineae(100);Anaerolineales(100);Anaerolineaceae(100);Bellilinea(100);	Otu322	0	0	0	0	0	0.006	0	0	0	0.019	0	0	0.414	0.213	0.011	0	0	0.395	0	0.317	0
Bacteria(100);Proteobacteria(100);Betaproteobacteria(100);Burkholderiales(100);Burkholderiaceae(100);Lautropia(100);	Otu558	0	0	0	0	0	0.004	0	0.008	0	0.004	0	0	0.43	0.281	0.099	0	0	0.207	0	0.377	0.008
Bacteria(100);Firmicutes(100);Clostridia(100);Clostridiales(100);Clostridiaceae_1(100);Clostridium_sensu_stricto_1(100);	Otu330	0	0	0	0	0	0	0	0	0	0	0	0	0.108	0.058	0	0	0	1.131	0	0.105	0.025
Bacteria(100);Bacteroidetes(100);Bacteroidia(100);Bacteroidales(100);Porphyromonadaceae(100);uncultured(90);	Otu2	0.392	0	0	0	0	0	0	0	0	0	0.037	0	0.012	0.013	0	0	0	0.017	0.95	0.016	0
Bacteria(100);Firmicutes(100);Clostridia(100);Thermoanaerobacterales(100);Family_III(100);Tepidanaerobacter(99);	Otu713	0	0	0	0	0	0	0	0	0	0	0	0	1.437	0	0	0	0	0	0	0	0
Bacteria(100);Firmicutes(100);Clostridia(100);Clostridiales(100);Ruminococcaceae(100);Ruminiclostridium_1(99);	Otu601	0	0.273	0	0.011	0.018	0.942	0	0.008	0	0	0	0.004	0	0	0	0	0.193	0	0	0	0
Bacteria(100);Bacteroidetes(100);Bacteroidia(100);Bacteroidia_Incertae_Sedis(100);Draconibacteriaceae(100);Mariniphaga(100);	Otu106	0.87	0	0	0	0	0	0	0	0	0	0	0	0	0	0	0	0	0	0.606	0	0
Bacteria(100);Firmicutes(100);Clostridia(100);Clostridiales(100);Clostridiaceae_1(99);Fonticella(99);	Otu892	0	0	1.279	0	0	0	0	0	0	0	0.099	0.086	0	0	0.041	0	0	0	0	0	0
Bacteria(100);Firmicutes(100);Clostridia(100);Clostridiales(100);Ruminococcaceae(100);Ruminococcaceae_UCG-010(99);	Otu623	0	0.118	0.272	0.011	0.105	0	0.182	0.025	0	0	0	0	0	0	0	0.116	0.197	0	0	0	0.487
Bacteria(100);Firmicutes(100);Clostridia(100);Thermoanaerobacterales(100);Thermoanaerobacteraceae(100);Gelria(100);	Otu663	0	0.001	0	0	0	0	0	0	0	0.004	0.038	1.441	0.007	0.013	0	0	0	0.002	0	0.022	0
Bacteria(100);Proteobacteria(100);Deltaproteobacteria(100);Desulfovibrionales(100);Desulfomicrobiaceae(100);Desulfomicrobium(100);	Otu433	0.056	0	0	0	0	0	0	0	0	0	0	0	0.005	0.645	0.828	0	0	0.007	0	0.015	0
Bacteria(99);Spirochaetae(98);Spirochaetes(98);Spirochaetales(98);Spirochaetaceae(98);Sphaerochaeta(94);	Otu10	0.509	0	0	0	0	0	0	0	0	0	0.045	0.02	0.009	0.005	0	0	0	0.007	0.957	0.013	0
Bacteria(100);Proteobacteria(100);Deltaproteobacteria(100);Bdellovibrionales(100);Bacteriovoracaceae(100);uncultured(100);	Otu176	0	0.006	0	0	0	0.006	0	0	0	0.011	0	0	0.385	0.128	0.05	0	0	0.536	0	0.437	0.012
Bacteria(100);Bacteria_unclassified(100);Bacteria_unclassified(100);Bacteria_unclassified(100);Bacteria_unclassified(100);Bacteria_unclassified(100);	Otu1645	0.616	0	0	0	0	0	0	0	0	0	0.341	0.008	0	0	0	0	0	0	0.624	0	0
Bacteria(100);Firmicutes(100);Clostridia(100);Clostridiales(100);Lachnospiraceae(100);Mobilitalea(80);	Otu441	0	0	0	0	0	0.233	0	0	0	0	0.846	0.411	0.002	0	0.096	0	0.004	0	0	0	0
Bacteria(100);Cloacimonetes(100);Cloacimonetes_Incertae_Sedis(100);Unknown_Order(100);Unknown_Family(100);Candidatus_Cloacamonas(100);	Otu323	0	0	0	0	0	0	0	0	0	0.037	0	0	0.605	0.473	0	0	0	0.39	0	0.109	0
Bacteria(100);Proteobacteria(100);Deltaproteobacteria(100);Desulfobacterales(100);Desulfobulbaceae(100);Desulfobulbus(100);	Otu337	1.444	0	0	0	0	0	0	0	0	0.183	0	0	0	0	0	0	0	0.002	0	0	0
Bacteria(100);Atribacteria(100);Atribacteria_cl(100);Atribacteria_or(100);Atribacteria_fa(100);Atribacteria_ge(100);	Otu128	0.039	0	0	0	0	0	0	0	0	0.011	0	0	0.381	0.333	0	0	0	0.207	0.005	0.727	0
Bacteria(100);Chloroflexi(100);Anaerolineae(100);Anaerolineales(100);Anaerolineaceae(100);uncultured(100);	Otu293	0.036	0.107	0.197	0	0	0.803	0.091	0	0	0	0.001	0	0.037	0	0	0.054	0.045	0.041	0.004	0.015	0.321
Bacteria(100);Bacteroidetes(100);Bacteroidia(100);Bacteroidales(100);Porphyromonadaceae(100);Macellibacteroides(100);	Otu587	0.003	0	0	0	0	0	0	0	0	1.762	0	0	0	0.003	0	0	0	0.003	0	0.002	0
Bacteria(100);Synergistetes(100);Synergistia(100);Synergistales(100);Synergistaceae(100);uncultured(99);	Otu743	0	0	0	0	0	0.062	0	0	0	0	0	0	0.003	0.006	0.019	0	0.124	0.033	0	0.444	1.114
Bacteria(100);Firmicutes(100);Clostridia(100);MBA03(99);MBA03_fa(99);MBA03_ge(99);	Otu129	0.501	0	0	0	0	0	0	0	0	0	0.087	0.035	0	0	0	0	0	0	1.188	0	0
Bacteria(100);Firmicutes(100);Clostridia(100);Clostridiales(100);Ruminococcaceae(100);Ruminiclostridium_1(98);	Otu515	0	0	0	0	0	0.646	0	0	0	0.704	0	0	0	0.005	0	0	0.459	0	0	0	0
Bacteria(100);Firmicutes(100);Clostridia(100);Clostridiales(100);Christensenellaceae(100);Christensenellaceae_R-7_group(100);	Otu814	0.006	0.004	0.208	0	0	0	0.991	0	0	0	0	0.012	0.005	0.006	0.003	0.543	0.043	0.014	0	0.002	0
Bacteria(100);Firmicutes(100);Clostridia(100);Thermoanaerobacterales(100);Thermoanaerobacteraceae(100);Gelria(100);	Otu252	0.313	0	0	0	0	0	0	0	0	0	0.274	0.063	0.002	0.008	0	0	0	0.003	1.179	0.004	0
Bacteria(100);Firmicutes(100);Clostridia(100);Clostridiales(100);Clostridiaceae_1(100);Clostridium_sensu_stricto_13(100);	Otu383	0.039	0	0	0	0	0	0	0.025	0	0	0	0	0	0	1.808	0	0	0	0	0	0
Bacteria(100);Bacteroidetes(100);Bacteroidia(100);Bacteroidales(100);Rikenellaceae(100);Blvii28_wastewater-sludge_group(100);	Otu248	0	0.005	0	0	0	0.002	0	0	0	0	0	0	0.675	0.383	0.014	0	0	0.629	0	0.165	0
Bacteria(100);Firmicutes(100);Negativicutes(100);Selenomonadales(100);Veillonellaceae(100);Anaerosporomusa(100);	Otu345	0	0	0.234	0	0	0	0.018	0.091	0	0	0.001	0	0	0	1.462	0.14	0	0	0.002	0	0
Bacteria(100);Firmicutes(100);Clostridia(100);Clostridiales(100);Clostridiaceae_1(100);Clostridium_sensu_stricto_16(100);	Otu748	0.039	0.004	1.951	0	0	0	0	0	0	0	0.034	0	0	0	0	0	0	0	0	0	0
Bacteria(100);Firmicutes(100);Clostridia(100);Clostridiales(100);Ruminococcaceae(100);Intestinimonas(93);	Otu543	0.003	0.187	0.284	0.091	0.467	0	0.115	0.166	0	0	0.003	0.008	0	0	0.003	0.295	0.309	0	0	0	0.129
Bacteria(100);Bacteroidetes(100);Bacteroidia(100);Bacteroidales(100);Porphyromonadaceae(95);Porphyromonadaceae_unclassified(95);	Otu4329	1.609	0	0	0	0	0	0	0	0	0	0.011	0	0	0	0	0	0	0	0.453	0	0
Bacteria(100);Firmicutes(100);Clostridia(100);Clostridiales(100);Ruminococcaceae(100);Hydrogenoanaerobacterium(91);	Otu657	0.022	0	0	0.005	0.018	0	0.194	0.315	0	0	0.387	0.057	0	0	0.501	0.039	0	0	0	0	0.631
Bacteria(100);Firmicutes(100);Clostridia(100);Clostridiales(100);Clostridiaceae_1(100);Fonticella(100);	Otu319	0	0	0	0	0	0	0	0	0	0.019	0.213	1.308	0	0	0.721	0	0	0	0	0	0
Bacteria(100);Bacteroidetes(100);Bacteroidia(100);Bacteroidales(100);Porphyromonadaceae(100);Proteiniphilum(100);	Otu1016	0	0	0	0	0	0	0	0	0	0	0	0	0	0	2.293	0	0	0	0	0	0
Bacteria(100);Atribacteria(100);Atribacteria_Incertae_Sedis(100);Unknown_Order(100);Unknown_Family(100);Candidatus_Caldatribacterium(100);	Otu24	0.106	0	0	0	0	0.009	0	0	0	0.004	0.005	0.004	0.205	0.115	0.025	0	0	1.29	0.007	0.613	0.008
Bacteria(100);Firmicutes(100);Bacilli(100);Bacillales(100);Planococcaceae(100);Lysinibacillus(100);	Otu78	0	0.044	0	0.048	0	0.734	0	0.066	0	0	0	0	0	0	0	0	1.553	0.002	0.002	0	0
Bacteria(100);Firmicutes(100);Clostridia(100);Thermoanaerobacterales(100);Thermoanaerobacteraceae(100);Gelria(100);	Otu186	0.775	0	0	0	0	0	0	0	0	0	0.065	0.047	0.002	0	0	0	0	0	1.563	0	0
Bacteria(100);Firmicutes(100);Clostridia(100);Thermoanaerobacterales(100);Thermoanaerobacteraceae(100);Syntrophaceticus(100);	Otu142	2.151	0	0	0	0	0	0	0	0	0	0.007	0.002	0	0	0	0	0	0	0.358	0	0
Bacteria(100);Bacteroidetes(100);Bacteroidia(100);Bacteroidales(100);CAP-aah99b04(100);CAP-aah99b04_ge(100);	Otu159	2.048	0	0	0	0	0	0	0	0	0	0.158	0.004	0	0.002	0	0	0	0	0.317	0.004	0
Bacteria(100);Synergistetes(100);Synergistia(100);Synergistales(100);Synergistaceae(100);uncultured(91);	Otu719	0	0	0	0	0	0	0	0	0	0	0	0	0	0	0.71	0	0	0	0	0.107	1.818
Bacteria(100);Firmicutes(100);Clostridia(99);Halanaerobiales(99);Halobacteroidaceae(99);uncultured(99);	Otu333	0	0	0	0	0	0	0	0	0	0	0	2.636	0	0	0	0	0	0	0	0	0
Bacteria(100);Bacteroidetes(100);Bacteroidia(100);Bacteroidales(100);Porphyromonadaceae(100);Microbacter(81);	Otu110	1.13	0	0	0	0	0	0	0	0	0	0.054	0.002	0	0	0	0	0	0	1.584	0.002	0
Bacteria(100);Tenericutes(100);Mollicutes(100);NB1-n(100);NB1-n_fa(100);NB1-n_ge(100);	Otu603	0	0	1.927	0	0	0	0.874	0	0	0	0	0	0	0	0	0	0	0	0	0	0
Bacteria(100);Firmicutes(100);Clostridia(100);Clostridiales(100);Ruminococcaceae(100);Ruminiclostridium_9(86);	Otu4977	0.042	2.752	0	0	0	0	0	0	0	0	0	0.004	0	0	0	0	0	0	0	0	0.01
Bacteria(100);Firmicutes(100);Clostridia(100);Clostridiales(100);Peptococcaceae(100);Desulfotomaculum(100);	Otu1014	0	0.36	1.207	0	0	0	0.438	0	0	0	0	0	0	0	0	0.846	0	0	0	0	0
Bacteria(100);Ignavibacteriae(100);Ignavibacteria(100);Ignavibacteriales(100);PHOS-HE36(100);PHOS-HE36_ge(100);	Otu532	0	0	0	0	0	2.761	0	0	0	0	0	0	0.014	0.021	0.003	0	0	0.053	0	0.015	0
Bacteria(100);Firmicutes(100);Clostridia(100);Clostridiales(100);Clostridiaceae_1(100);Clostridium_sensu_stricto_10(94);	Otu266	0	0	0.003	0.005	0	2.02	0.008	0	0	0	0	0	0	0	0.025	0	0.743	0	0	0	0.077
Bacteria(100);Chloroflexi(100);Anaerolineae(100);Anaerolineales(100);Anaerolineaceae(100);Anaerolineaceae_unclassified(100);	Otu302	0	0	0	0	0	0	0	0	0	0.045	0.071	0	1.306	0.551	0	0	0	0.538	0	0.675	0
Bacteria(100);Proteobacteria(100);Gammaproteobacteria(100);Pseudomonadales(100);Pseudomonadaceae(100);Pseudomonas(98);	Otu286	3.352	0	0	0	0	0	0	0	0	0	0	0	0	0	0	0	0	0	0	0	0
Bacteria(100);Firmicutes(100);BSA1B-03(100);BSA1B-03_or(100);BSA1B-03_fa(100);BSA1B-03_ge(100);	Otu62	0.996	0	0	0	0	0	0	0	0	0	0.037	0.012	0	0	0	0	0	0	2.355	0	0
Bacteria(100);Firmicutes(100);Clostridia(100);Clostridiales(100);Family_XIII(100);uncultured(100);	Otu454	0	0.123	0	0	0.308	2.913	0	0	0	0	0.007	0.008	0	0	0.017	0	0.069	0	0	0	0
Bacteria(100);Proteobacteria(100);Deltaproteobacteria(100);Desulfovibrionales(100);Desulfovibrionaceae(100);Desulfovibrio(100);	Otu661	0	0	0	0	0	0	0	0	0	3.581	0	0	0	0	0	0	0	0	0	0	0
Bacteria(100);Bacteroidetes(100);Bacteroidetes_vadinHA17(97);Bacteroidetes_vadinHA17_or(97);Bacteroidetes_vadinHA17_fa(97);Bacteroidetes_vadinHA17_ge(97);	Otu357	0	0.001	0	0	0	0	0	0	0	0	0	0	0.981	0.685	0.036	0	0	0.447	0	1.46	0.006
Bacteria(100);Firmicutes(100);Clostridia(93);Clostridia_unclassified(93);Clostridia_unclassified(93);Clostridia_unclassified(93);	Otu70	1.43	0	0	0	0	0.002	0	0	0	0	0.045	0.02	0	0	0	0	0	0.002	2.152	0	0
Bacteria(100);Planctomycetes(100);Phycisphaerae(100);Phycisphaerae_unclassified(100);Phycisphaerae_unclassified(100);Phycisphaerae_unclassified(100);	Otu415	0	0.003	0	0	0	0	0	0	0	0	0.004	0	1.095	0.674	0.022	0	0	0.669	0	1.188	0
Bacteria(100);Firmicutes(100);Clostridia(100);Clostridia_unclassified(100);Clostridia_unclassified(100);Clostridia_unclassified(100);	Otu46	2.37	0	0	0	0	0	0	0	0	0	0.01	0	0	0	0	0	0	0	1.399	0	0
Bacteria(100);Firmicutes(100);Bacilli(100);Lactobacillales(100);Streptococcaceae(100);Streptococcus(99);	Otu52	3.984	0	0	0	0	0	0	0	0	0	0.004	0	0.002	0.002	0	0	0	0.009	0.014	0.002	0
Bacteria(100);Firmicutes(100);Negativicutes(100);Selenomonadales(100);Veillonellaceae(100);uncultured(91);	Otu386	0	0.703	0	0	0	3.345	0	0	0	0	0	0	0	0	0	0	0	0	0	0	0
Bacteria(100);Proteobacteria(100);Betaproteobacteria(100);SC-I-84(100);SC-I-84_fa(100);SC-I-84_ge(100);	Otu344	0	0.006	0	0	0	0.004	0	0	0	0.019	0	0	1.166	0.852	0.479	0	0	0.333	0	1.302	0.044
Bacteria(100);Bacteroidetes(100);Bacteroidia(100);Bacteroidales(100);Porphyromonadaceae(100);Proteiniphilum(100);	Otu33	0.632	0	0	0	0	0	0	0	0	0	0.143	0.014	0	0	0	0	0	0	3.448	0	0
Bacteria(100);Firmicutes(100);Clostridia(100);Clostridiales(100);Peptococcaceae(100);Desulfurispora(100);	Otu91	0	0	0	0	0	0	0	0	0	0	0	0	0	0	0	0	4.362	0	0	0	0
Bacteria(100);Firmicutes(100);Clostridia(100);Clostridiales(100);Ruminococcaceae(100);Ruminiclostridium_9(95);	Otu258	0.056	0	0	0	0	3.621	0	0	0	0.034	0.095	0.004	0	0.016	0.195	0	0.363	0	0	0	0
Bacteria(100);Bacteroidetes(100);Bacteroidia(100);Bacteroidales(100);Porphyromonadaceae(100);Petrimonas(100);	Otu121	0.095	0	0	0	0	0	0	0	0	0	1.883	1.49	0.003	0.019	0	0	0	0.014	0.962	0.002	0
Bacteria(100);Firmicutes(100);Clostridia(100);Clostridiales(100);Gracilibacteraceae(100);Gracilibacter(100);	Otu92	0.003	0	0	1.04	0.003	0	0.19	2.089	0	0.324	0.063	0.284	0	0.002	0.003	0.178	0.441	0	0	0	0
Bacteria(100);Bacteroidetes(100);Bacteroidia(100);Bacteroidales(100);Porphyromonadaceae(96);Proteiniphilum(85);	Otu5	2.417	0	0	0	0	0	0	0	0	0	0.091	0	0	0	0	0	0	0.002	2.116	0	0
Bacteria(100);Chloroflexi(100);Anaerolineae(99);Anaerolineales(99);Anaerolineaceae(99);Anaerolineaceae_unclassified(99);	Otu438	0	0	0	0	0	0	0	0	0	0	0	0	0	0	0	0	4.342	0	0	0	0.317
Bacteria(100);Firmicutes(100);Clostridia(100);Clostridiales(100);Lachnospiraceae(100);Lachnospiraceae_ge(99);	Otu925	0	0	0	0	0	0.171	0	0	0	0	0.01	0.002	0	0	0.055	4.431	0.288	0	0	0	0
Bacteria(100);Bacteroidetes(100);Bacteroidia(100);Bacteroidales(100);Rikenellaceae(100);Rikenellaceae_RC9_gut_group(81);	Otu112	0.803	0	0	0	0	0	0	0	0	0	0.193	0.004	0	0	0	0	0	0	4.143	0	0
Bacteria(100);Firmicutes(100);Clostridia(100);Clostridiales(100);Family_XIII(100);uncultured(95);	Otu394	0	0	0.819	0	0	0	1.722	0	0	0.034	0	0.004	0	0	0.003	2.646	0	0	0	0	0.069
Bacteria(100);Firmicutes(100);Clostridia(100);Clostridiales(100);Clostridiaceae_1(100);Clostridium_sensu_stricto_10(100);	Otu95	0	0	0	0	0	0.762	0	0	0	0.019	0.181	1.369	0	0	2.51	0	0.487	0	0	0	0.025
Bacteria(100);Firmicutes(100);Clostridia(100);Clostridiales(100);Heliobacteriaceae(100);Hydrogenispora(100);	Otu39	0.003	2.881	0	0	0	0	0	0	0	0	0	0.01	0.002	0.002	0.003	0	2.542	0	0	0.004	0
Bacteria(100);Bacteroidetes(100);Bacteroidia(100);Bacteroidia_Incertae_Sedis(100);Draconibacteriaceae(100);uncultured(100);	Otu234	0	0.001	0	0	0	0.024	0	0	0	0.045	0	0	0.841	2.17	0.039	0	0	1.495	0	0.943	0.004
Bacteria(100);Bacteroidetes(100);Bacteroidia(100);Bacteroidales(100);Porphyromonadaceae(100);Petrimonas(100);	Otu27	0.842	0	0	0	0	0	0	0	0	0	0.856	2.461	0	0	0	0	0	0	1.439	0.002	0
Bacteria(100);Firmicutes(100);Clostridia(100);Clostridiales(100);Family_XI(100);Gallicola(98);	Otu1	4.367	0	0	0	0	0	0	0	0	0	0	0	0	0	0	0	0	0.003	1.634	0	0
Bacteria(100);Firmicutes(100);Clostridia(100);Clostridiales(100);Gracilibacteraceae(88);Lutispora(88);	Otu429	0	0	0	0	0	0	0	0	0	0	4.848	1.439	0	0	0	0	0	0.002	0.004	0	0
Bacteria(100);Firmicutes(100);Negativicutes(100);Selenomonadales(100);Veillonellaceae(100);Veillonellaceae_unclassified(100);	Otu377	0	0	0	0	0	6.228	0	0	0	0	0	0	0	0	0	0	0.199	0	0	0	0
Bacteria(100);Proteobacteria(100);Deltaproteobacteria(100);Desulfovibrionales(100);Desulfovibrionaceae(100);Desulfovibrio(100);	Otu117	0	0	0	0	0	0	0	0	0	3.491	0	0	0	0	0	0	0	0	0	0.022	2.924
Bacteria(100);Firmicutes(100);Clostridia(100);Clostridiales(100);Peptostreptococcaceae(100);Paraclostridium(100);	Otu45	0.123	0	0	0	0	0	0	0	0	0	0.166	5.904	0.01	0.005	0.107	0	0	0.093	0.007	0.015	0.015
Bacteria(100);Firmicutes(100);Clostridia(100);Clostridiales(100);Clostridiaceae_1(100);Clostridium_sensu_stricto_1(96);	Otu324	0	0.181	1.8	0.064	1.649	0.559	0.073	0.041	0	0	0	0	0	0	0.003	2.584	0.102	0.007	0	0	0.002
Bacteria(100);Firmicutes(100);Clostridia(100);Thermoanaerobacterales(100);Thermoanaerobacteraceae(100);Gelria(100);	Otu42	0.828	0	0	0	0	0	0	0	0	0	1.091	0.247	0	0	0	0	0	0	4.967	0.002	0
Bacteria(100);Bacteroidetes(100);Bacteroidia(98);Bacteroidales(98);Porphyromonadaceae(91);Porphyromonadaceae_unclassified(91);	Otu17	3.69	0	0	0	0	0	0	0	0	0	0.157	0.002	0	0	0	0	0	0.002	3.485	0	0
Bacteria(100);Proteobacteria(100);Deltaproteobacteria(100);Desulfovibrionales(100);Desulfovibrionaceae(100);Desulfovibrio(98);	Otu298	0	0	0	0	0	0	0	0	0	0	0	0	0	0.003	0	0	0	0	0	0.007	7.741
Bacteria(100);Firmicutes(100);Clostridia(100);Clostridiales(100);Syntrophomonadaceae(100);Syntrophomonas(97);	Otu340	0	0	0.179	2.433	0.515	1.916	0.424	1.807	0	0.004	0	0	0	0.002	0.008	0.481	0.077	0.002	0	0	0.058
Bacteria(100);Cloacimonetes(100);W27(100);W27_or(100);W27_fa(100);W27_ge(100);	Otu225	6.054	0	0	0	0	0	0	0	0	0	0.046	0.004	0.003	0	0	0	0	0.002	1.946	0	0
Bacteria(100);Firmicutes(100);Clostridia(100);D8A-2(99);D8A-2_fa(99);D8A-2_ge(99);	Otu502	0	0	0	0	0	0	0	0	0	0	0	0	0	0	0	0	0	0	0	0	8.097
Bacteria(100);Firmicutes(100);Clostridia(100);Clostridiales(100);Clostridiaceae_1(100);Clostridium_sensu_stricto_10(100);	Otu76	0	0.096	0.535	0.257	1.461	0.815	0.612	0.456	0	0.045	0	0	0	0	0.873	2.654	0.27	0	0	0	0.533
Bacteria(100);Cloacimonetes(100);W5(99);W5_or(99);W5_fa(99);W5_ge(99);	Otu184	1.693	0	0	0	0	0.002	0	0	0	0.019	2.539	0	0.023	0.015	0	0	0	0.112	4.338	0.013	0
Bacteria(100);Firmicutes(100);Clostridia(100);Clostridiales(100);Family_XI(100);Sedimentibacter(100);	Otu133	0	0	0	0	0	0	0	0	0	0	0	0	0	0.002	0	0	9.179	0	0.002	0	0
Bacteria(100);Proteobacteria(100);Deltaproteobacteria(100);Deltaproteobacteria_Incertae_Sedis(100);Syntrophorhabdaceae(100);Syntrophorhabdus(100);	Otu200	0	0.004	0	0	0	0.008	0	0	0	0.011	0	0	1.724	1.947	0.539	0	0	1.747	0	3.389	0.019
Bacteria(100);Spirochaetae(100);Spirochaetes(100);Spirochaetales(100);Spirochaetaceae(100);uncultured(100);	Otu287	0	0	0	0	0	0	0	0	0	0.022	0	0	0	0.01	9.367	0	0	0.003	0	0	0
Bacteria(100);Firmicutes(100);Clostridia(100);Clostridiales(100);Peptococcaceae(100);Desulfotomaculum(100);	Otu456	0	0.707	4.194	0	0	0	1.351	0	0	0	0	0	0	0	0	3.624	0	0	0	0	0
Bacteria(100);Firmicutes(100);Clostridia(100);Clostridiales(100);Syntrophomonadaceae(100);Syntrophomonas(100);	Otu193	0.003	0.898	1.172	0.997	0.47	0.008	1.187	1.077	0	0.034	0.207	0.186	0	0	1.065	1.234	0.028	0	0	0	1.597
Bacteria(100);Thermotogae(100);Thermotogae(100);Petrotogales(100);Petrotogaceae(100);Defluviitoga(100);	Otu21	2.395	0	0	0	0	0	0	0	0	0	1.648	0.623	0	0	0.118	0	0	0	7.596	0.002	0
Bacteria(100);Bacteroidetes(100);Bacteroidetes_vadinHA17(100);Bacteroidetes_vadinHA17_or(100);Bacteroidetes_vadinHA17_fa(100);Bacteroidetes_vadinHA17_ge(100);	Otu8	0.003	0	0	0	0	0.002	0	0	0	0	0	0	4.288	2.262	0.006	0	0	1.379	0	4.771	0
Bacteria(100);Firmicutes(100);Clostridia(100);Clostridiales(100);Gracilibacteraceae(99);Lutispora(99);	Otu63	0	0.699	2.139	0.547	3.622	2.006	0.832	0.539	0	0.022	0.014	0.235	0	0	0.6	0.458	1.391	0	0	0	0.958
Bacteria(100);Firmicutes(100);Clostridia(100);Clostridiales(100);Syntrophomonadaceae(100);Syntrophomonas(100);	Otu504	0	0.138	0	0	0	0	0	0	0	0	0	0	0	0	0	13.95	0	0	0	0	0.025
Bacteria(100);Firmicutes(100);Negativicutes(100);Selenomonadales(100);Veillonellaceae(100);Propionispora(100);	Otu229	0	0	1.852	0.916	0.539	0	1.995	2.337	0	0	0	0	0	0	0	6.534	0.008	0	0	0	3.213
Bacteria(100);Firmicutes(100);Clostridia(100);Clostridiales(100);Peptostreptococcaceae(100);Romboutsia(98);	Otu44	0.339	0	0	0	0	2.675	0	0	0	1.423	0.591	1.006	0.691	0.491	2.337	0	0.191	7.824	0.009	0.613	0
Bacteria(100);Firmicutes(100);Negativicutes(100);Selenomonadales(100);Veillonellaceae(100);Pelosinus(100);	Otu219	0	0	0.301	0	0	0.113	0.2	0	0	0	3.944	14.19	0.002	0	0	0.349	0	0.002	0	0	0
Bacteria(100);Bacteroidetes(100);Bacteroidia(100);Bacteroidales(100);Porphyromonadaceae(100);Petrimonas(100);	Otu5338	0	0	0	0	0	0	0	0	0	0.03	10.5	9.311	0	0.016	0	0	0	0	0.002	0	0
Bacteria(100);Firmicutes(100);Clostridia(100);Clostridiales(100);Ruminococcaceae(100);Ruminococcaceae_unclassified(100);	Otu102	0	0	1.022	0.305	0.655	11.86	0.515	0.365	0	0.779	0.155	0.409	0	0.113	0.223	0.458	2.512	0	0	0	1.324
Bacteria(100);Firmicutes(100);Clostridia(100);Clostridiales(100);Family_XI(98);Sedimentibacter(98);	Otu89	0	0	0	0	0	0	0	0	0	0	0	0	0	0	20.94	0	0	0	0.002	0	0
Bacteria(100);Firmicutes(100);Clostridia(100);MBA03(100);MBA03_fa(100);MBA03_ge(100);	Otu19	3.85	0	0	0	0	0.002	0	0	0	0	0.023	0	0	0	0	0	0	0	17.08	0	0
Bacteria(100);Firmicutes(100);Bacilli(100);Bacillales(100);Bacillaceae(99);Bacillus(99);	Otu115	0	7.851	0	0.3	0	14.66	0	0.066	0	0	0	0.008	0.002	0	0	0	0	0.007	0	0.002	0
Bacteria(100);Firmicutes(100);Clostridia(100);Clostridiales(100);Peptococcaceae(100);Desulfurispora(100);	Otu167	0	0	0	0	0	25.89	0	0	0	0	0	0	0	0	0	0	0	0	0	0	0
Bacteria(100);Firmicutes(100);Clostridia(100);Clostridiales(100);Clostridiaceae_1(100);Clostridium_sensu_stricto_8(100);	Otu4421	0	0	0	0	0	0	0	0	0	0	0	0	0	0	0	0	0	0	0	0	27.68
Bacteria(100);Firmicutes(100);Clostridia(100);Clostridiales(100);Lachnospiraceae(100);Tyzzerella(100);	Otu214	0	0	0	0	0	0	0	0	0	0	0.454	0.127	0	0	0.074	0	13.15	0	0	0	14.25
Bacteria(100);Firmicutes(100);Clostridia(100);Clostridiales(100);Family_XI(100);Sedimentibacter(100);	Otu7554	0.003	0	0	0	0	0	0	0	0	5.88	15.38	7.245	0	0	0.003	0	0	0	0.005	0	0
Bacteria(100);Firmicutes(100);Negativicutes(100);Selenomonadales(100);Veillonellaceae(100);uncultured(92);	Otu130	0	8.207	0.938	5.697	3.867	0	3.408	3.572	0	0	0	0	0	0	0	4.734	0.006	0	0	0	0
Bacteria(100);Firmicutes(100);Clostridia(100);Clostridiales(100);Family_XI(100);Sedimentibacter(100);	Otu124	0.008	0	0	0	0	0	0	0	0	4.542	25.11	11.19	0	0.005	0	0	0	0	0.011	0	0.002
Bacteria(100);Firmicutes(100);Negativicutes(100);Selenomonadales(100);Veillonellaceae(100);uncultured(85);	Otu36	0	3.107	19.84	0	0	0.002	8.874	0	0	0	0	0	0	0.003	0	7.582	3.564	0	0	0	0
Bacteria(100);Firmicutes(100);Clostridia(100);Clostridiales(100);Peptococcaceae(100);Desulfurispora(95);	Otu397	0	0	8.037	7.219	23.78	0	0.749	4.832	0	0	0	0	0	0	0	1.436	0	0	0	0	0
Bacteria(100);Firmicutes(100);Clostridia(100);Clostridiales(100);Clostridiaceae_1(100);Clostridium_sensu_stricto_13(100);	Otu57	0.031	39.67	2.37	0.016	0	0	0	0	0	0	0.012	0	0	0.002	0.694	7.473	0	0.002	0	0	0.879
Bacteria(100);Firmicutes(100);Bacilli(100);Bacillales(93);Bacillaceae(93);Bacillaceae_unclassified(93);	Otu80	0	2.156	0.55	0.011	0	0.002	44.62	0.182	0	0	0	0	0	0	0	3.221	0.764	0.003	0	0.002	0
Bacteria(100);Armatimonadetes(100);uncultured(100);uncultured_or(100);uncultured_fa(100);uncultured_ge(100);	Otu197	0.38	1.725	0.524	13.69	1.769	3.095	5.987	15.06	0	0	0.326	0.513	0.03	0.108	0.443	7.14	0.5	0.112	2.062	0.016	0
Bacteria(100);Firmicutes(100);Clostridia(100);Thermoanaerobacterales(100);SRB2(100);SRB2_ge(100);	Otu138	0.003	0	0	0	0	0	0	0	0	0	9.939	20.83	0	0	2.843	0	42.38	0	0	0	0.002
Bacteria(100);Firmicutes(100);Clostridia(100);Clostridiales(100);Peptococcaceae(100);Desulfotomaculum(100);	Otu48	0	0	0	41.43	17.91	0	0	26.74	0	0	0	0.401	0	0	0	0	0	0	0	0	0
Bacteria(100);Firmicutes(100);Negativicutes(100);Selenomonadales(100);Veillonellaceae(100);Sporomusa(100);	Otu50	0	6.866	34.43	13.35	18.5	0.002	7.37	16.62	0	0	0	0	0	0	0	13.13	0	0	0	0	0

### Sheet: Table S20
Table S20. Summary of the conditions used to enrich Ca. Cloacimonas fortuita from the RT_BT_as_ph7 culture initially enriched during the first stage (Table S19).
Sample	Inoculum	Basal medium	Carbon source	Additives	Temperature °C	Antibiotics
Clo1	RT_BT_as_ph7	DSMZ medium 621 (diluted 10x)	0.5% (w/v) glucose		Ambient	100ug/L ampicillin, 200ug/L streptomycin
Clo2	RT_BT_as_ph7	DSMZ medium 621 (diluted 10x)	0.1% (w/v) NAG		Ambient	100ug/L ampicillin, 200ug/L streptomycin
Clo3	RT_BT_as_ph7	DSMZ medium 621 (diluted 10x)	1% (w/v) propionate		Ambient	100ug/L ampicillin, 200ug/L streptomycin
Clo4	RT_BT_as_ph7	DSMZ medium 621 (diluted 10x)	1% (w/v) propionate	0.01g/L magnetite, 0.08% (w/v) glutamate	Ambient	100ug/L ampicillin, 200ug/L streptomycin
Clo5	RT_BT_as_ph7	DSMZ medium 621 (diluted 10x)	1% (w/v) propionate	2g/L activated carbon	Ambient	100ug/L ampicillin, 200ug/L streptomycin
Clo6	RT_BT_as_ph7	DSMZ medium 621 (diluted 10x)	1% (w/v) propionate, 0.06% (w/v) acetate		Ambient	100ug/L ampicillin, 200ug/L streptomycin
Clo7	RT_BT_as_ph7	DSMZ medium 621 (diluted 10x)	1% (w/v) propionate, 0.09% (w/v) pyruvate		Ambient	100ug/L ampicillin, 200ug/L streptomycin
Clo8	RT_BT_as_ph7	DSMZ medium 621 (diluted 10x)	0.5% (w/v) glucose	200uM Potassium chromate	Ambient	100ug/L ampicillin, 200ug/L streptomycin
Clo9	RT_BT_as_ph7	DSMZ medium 621 (diluted 10x)	1% (w/v) propionate, 0.1% (w/v) NAG	200uM Potassium chromate	Ambient	100ug/L ampicillin, 200ug/L streptomycin

### Sheet: Table S21
Table S21. List of species identified in the Cloacimonetes-enriched culture (Ca. Cloacimonas fortuita) grown RT_BT_as_ph7 on propionate (Clo3, Table S20) along with their genome characteristics. Genomes were reconstructed from short Illumina reads. Ca. Cloacimonas fortuitus bin is highlighted in bold.
user_genome	classification	fastani_reference	fastani_reference_radius	fastani_taxonomy	fastani_ani	fastani_af	closest_placement_reference	closest_placement_radius	closest_placement_taxonomy	closest_placement_ani	closest_placement_af	pplacer_taxonomy	classification_method	note	other_related_references(genome_id,species_name,radius,ANI,AF)	msa_percent	translation_table	red_value	warnings
Bin_1	d__Archaea;p__Halobacteriota;c__Methanosarcinia;o__Methanotrichales;f__Methanotrichaceae;g__Methanothrix;s__Methanothrix sp016706325	GCA_016706325.1	95	d__Archaea;p__Halobacteriota;c__Methanosarcinia;o__Methanotrichales;f__Methanotrichaceae;g__Methanothrix;s__Methanothrix sp016706325	97.02	0.93	GCA_016706325.1	95	d__Archaea;p__Halobacteriota;c__Methanosarcinia;o__Methanotrichales;f__Methanotrichaceae;g__Methanothrix;s__Methanothrix sp016706325	97.02	0.93	d__Archaea;p__Halobacteriota;c__Methanosarcinia;o__Methanotrichales;f__Methanotrichaceae;g__Methanothrix;s__	taxonomic classification defined by topology and ANI	topological placement and ANI have congruent species assignments	GCF_000204415.1, s__Methanothrix soehngenii, 95.0, 83.18, 0.79; GCA_011620785.1, s__Methanothrix sp011620785, 95.0, 83.12, 0.69; GCA_903871465.1, s__Methanothrix sp903871465, 95.0, 78.18, 0.31; GCA_002256595.1, s__Methanothrix sp002256595, 95.0, 78.14, 0.24; GCA_002067705.1, s__Methanothrix sp002067705, 95.0, 78.09, 0.28; GCA_002067365.1, s__Methanothrix sp002067365, 95.0, 78.04, 0.17; GCA_018052825.1, s__Methanothrix sp018052825, 95.0, 78.03, 0.27; GCA_017994055.1, s__Methanothrix sp017994055, 95.0, 77.96, 0.29; GCA_003857025.1, s__Methanothrix sp003857025, 95.0, 77.7, 0.23; GCA_016927055.1, s__Methanothrix sp016927055, 95.0, 77.59, 0.33; GCA_011391755.1, s__Methanothrix sp011391755, 95.0, 77.53, 0.15; GCA_002505805.1, s__Methanothrix sp002505805, 95.0, 77.34, 0.2; GCA_902385025.1, s__Methanothrix sp902385025, 95.0, 77.31, 0.24; GCA_002067755.1, s__Methanothrix sp002067755, 95.0, 77.3, 0.22; GCA_012798025.1, s__Methanothrix sp012798025, 95.0, 76.84, 0.17	39.03	11	N/A	N/A
Bin_3	d__Archaea;p__Halobacteriota;c__Methanosarcinia;o__Methanosarcinales;f__Methanosarcinaceae;g__Methanosarcina;s__	N/A	N/A	N/A	N/A	N/A	N/A	N/A	N/A	N/A	N/A	d__Archaea;p__Halobacteriota;c__Methanosarcinia;o__Methanosarcinales;f__Methanosarcinaceae;g__Methanosarcina;s__	ANI	N/A	GCF_004099695.1, s__Methanosarcina sp004099695, 95.0, 80.18, 0.35; GCF_000007345.1, s__Methanosarcina acetivorans, 95.0, 79.52, 0.34; GCA_002496565.1, s__Methanosarcina sp002496565, 95.0, 79.4, 0.4; GCA_001714685.2, s__Methanosarcina sp001714685, 95.0, 79.33, 0.43; GCF_000979455.1, s__Methanosarcina sp000979455, 95.0, 79.31, 0.39; GCF_002287235.1, s__Methanosarcina spelaei, 95.0, 79.2, 0.38; GCF_000969905.1, s__Methanosarcina vacuolata, 95.0, 79.17, 0.42; GCF_001304615.2, s__Methanosarcina flavescens, 95.0, 79.14, 0.38; GCF_000969965.1, s__Methanosarcina sp000969965, 95.0, 79.13, 0.35; GCF_000970025.1, s__Methanosarcina barkeri, 95.0, 79.05, 0.42; GCA_017883485.1, s__Methanosarcina sp017883485, 95.0, 79.05, 0.23; GCA_002499445.1, s__Methanosarcina sp002499445, 95.0, 79.04, 0.34; GCA_002509325.1, s__Methanosarcina sp002509325, 95.0, 79.04, 0.34; GCA_002505485.1, s__Methanosarcina sp002505485, 95.0, 79.03, 0.37; GCF_000970285.1, s__Methanosarcina horonobensis, 95.0, 79.03, 0.42; GCF_000970305.1, s__Methanosarcina barkeri_A, 95.0, 79.02, 0.42; GCA_013331275.1, s__Methanosarcina sp11020u, 95.0, 79.0, 0.37; GCF_000195895.1, s__Methanosarcina barkeri_B, 95.0, 78.99, 0.42; GCF_000970265.1, s__Methanosarcina lacustris, 95.0, 78.87, 0.34; GCF_000969885.1, s__Methanosarcina thermophila, 95.0, 78.86, 0.36; GCF_000970205.1, s__Methanosarcina mazei, 95.0, 78.86, 0.37; GCF_000970085.1, s__Methanosarcina siciliae, 95.0, 78.82, 0.36; GCA_013331265.1, s__Methanosarcina sp10923u, 95.0, 78.68, 0.27; GCA_003164755.1, s__Methanosarcina sp003164755, 95.0, 77.86, 0.23; GCA_013330315.1, s__Methanosarcina sp8098u, 95.0, 77.83, 0.17; GCA_003157235.1, s__Methanosarcina sp003157235, 95.0, 77.71, 0.21	31.72	11	0.934405	N/A
Bin_6	d__Archaea;p__Halobacteriota;c__Methanosarcinia;o__Methanotrichales;f__Methanotrichaceae;g__Methanothrix;s__Methanothrix soehngenii	GCF_000204415.1	95	d__Archaea;p__Halobacteriota;c__Methanosarcinia;o__Methanotrichales;f__Methanotrichaceae;g__Methanothrix;s__Methanothrix soehngenii	99.14	0.98	GCF_000204415.1	95	d__Archaea;p__Halobacteriota;c__Methanosarcinia;o__Methanotrichales;f__Methanotrichaceae;g__Methanothrix;s__Methanothrix soehngenii	99.14	0.98	d__Archaea;p__Halobacteriota;c__Methanosarcinia;o__Methanotrichales;f__Methanotrichaceae;g__Methanothrix;s__	taxonomic classification defined by topology and ANI	topological placement and ANI have congruent species assignments	GCA_011620785.1, s__Methanothrix sp011620785, 95.0, 94.77, 0.77; GCA_016706325.1, s__Methanothrix sp016706325, 95.0, 83.45, 0.73; GCA_002067365.1, s__Methanothrix sp002067365, 95.0, 80.13, 0.25; GCA_017994055.1, s__Methanothrix sp017994055, 95.0, 79.23, 0.29; GCA_002256595.1, s__Methanothrix sp002256595, 95.0, 79.08, 0.34; GCA_002067705.1, s__Methanothrix sp002067705, 95.0, 78.92, 0.36; GCA_903871465.1, s__Methanothrix sp903871465, 95.0, 78.84, 0.36; GCA_016927055.1, s__Methanothrix sp016927055, 95.0, 78.72, 0.31; GCA_018052825.1, s__Methanothrix sp018052825, 95.0, 78.58, 0.3; GCA_002067755.1, s__Methanothrix sp002067755, 95.0, 78.58, 0.24; GCA_011391755.1, s__Methanothrix sp011391755, 95.0, 78.29, 0.29; GCA_003857025.1, s__Methanothrix sp003857025, 95.0, 78.02, 0.25; GCA_902385025.1, s__Methanothrix sp902385025, 95.0, 77.97, 0.22; GCA_012798025.1, s__Methanothrix sp012798025, 95.0, 77.58, 0.21; GCA_002505805.1, s__Methanothrix sp002505805, 95.0, 76.8, 0.17	76.9	11	N/A	N/A
Bin_10	d__Bacteria;p__Bacteroidota;c__Bacteroidia;o__Bacteroidales;f__Dysgonomonadaceae;g__Petrimonas;s__	N/A	N/A	N/A	N/A	N/A	GCA_001898165.1	95	d__Bacteria;p__Bacteroidota;c__Bacteroidia;o__Bacteroidales;f__Dysgonomonadaceae;g__Petrimonas;s__Petrimonas sp001898165	93.9	0.79	d__Bacteria;p__Bacteroidota;c__Bacteroidia;o__Bacteroidales;f__Dysgonomonadaceae;g__Petrimonas;s__	taxonomic classification defined by topology and ANI	classification based on placement in class-level tree	GCA_002356435.2, s__Petrimonas sp002356435, 95.0, 83.29, 0.67; GCA_002069095.1, s__Petrimonas sp002069095, 95.0, 80.05, 0.26; GCA_002316835.1, s__Petrimonas sp002316835, 95.0, 79.54, 0.4; GCF_900095795.1, s__Petrimonas mucosa, 95.0, 78.39, 0.31; GCA_012728465.1, s__Petrimonas sp012728465, 95.0, 78.0, 0.04	18.94	11	0.99267	Genome not assigned to closest species as it falls outside its pre-defined ANI radius
Bin_11	d__Bacteria;p__Firmicutes;c__Bacilli;o__RFN20;f__CAG-826;g__JAAYSA01;s__	N/A	N/A	N/A	N/A	N/A	GCA_012518455.1	95	d__Bacteria;p__Firmicutes;c__Bacilli;o__RFN20;f__CAG-826;g__JAAYSA01;s__JAAYSA01 sp012518455	75.46	0.01	d__Bacteria;p__Firmicutes;c__Bacilli;o__RFN20;f__CAG-826;g__JAAYSA01;s__	taxonomic classification defined by topology and ANI	classification based on placement in class-level tree	N/A	15.17	11	0.915335	N/A
Bin_2	d__Bacteria;p__Spirochaetota;c__Spirochaetia;o__Treponematales;f__UBA8932;g__Rectinema;s__Rectinema sp012516755	GCA_012516755.1	95	d__Bacteria;p__Spirochaetota;c__Spirochaetia;o__Treponematales;f__UBA8932;g__Rectinema;s__Rectinema sp012516755	98.53	0.79	GCA_012516755.1	95	d__Bacteria;p__Spirochaetota;c__Spirochaetia;o__Treponematales;f__UBA8932;g__Rectinema;s__Rectinema sp012516755	98.53	0.79	d__Bacteria;p__Spirochaetota;c__Spirochaetia;o__Treponematales;f__UBA8932;g__Rectinema;s__	taxonomic classification defined by topology and ANI	topological placement and ANI have congruent species assignments	GCA_002070755.1, s__Rectinema sp002070755, 95.0, 85.09, 0.72; GCA_003452735.1, s__Rectinema sp003452735, 95.0, 84.63, 0.79; GCA_002425765.1, s__Rectinema sp002425765, 95.0, 77.39, 0.08; GCF_009768935.1, s__Rectinema subterraneum, 95.0, 77.1, 0.1; GCA_015657395.1, s__Rectinema sp015657395, 95.0, 76.99, 0.13; GCA_002435985.1, s__Rectinema sp002435985, 95.0, 76.87, 0.07; GCA_002441395.1, s__Rectinema sp002441395, 95.0, 76.84, 0.09; GCA_011368145.1, s__Rectinema sp011368145, 95.0, 76.5, 0.06	80.82	11	N/A	N/A
Bin_4	d__Bacteria;p__Desulfobacterota_I;c__Desulfovibrionia;o__Desulfovibrionales;f__Desulfovibrionaceae;g__Desulfovibrio;s__	N/A	N/A	N/A	N/A	N/A	GCF_902702915.1	95	d__Bacteria;p__Desulfobacterota_I;c__Desulfovibrionia;o__Desulfovibrionales;f__Desulfovibrionaceae;g__Desulfovibrio;s__Desulfovibrio sp900095395	93.61	0.85	d__Bacteria;p__Desulfobacterota_I;c__Desulfovibrionia;o__Desulfovibrionales;f__Desulfovibrionaceae;g__Desulfovibrio;s__	taxonomic classification defined by topology and ANI	classification based on placement in class-level tree	GCA_002237645.1, s__Desulfovibrio sp002237645, 95.0, 91.78, 0.81; GCF_014202345.1, s__Desulfovibrio intestinalis, 95.0, 83.87, 0.7; GCA_905214305.1, s__Desulfovibrio sp905214305, 95.0, 82.29, 0.58; GCF_000022125.1, s__Desulfovibrio desulfuricans_A, 95.0, 81.79, 0.6; GCF_004801255.1, s__Desulfovibrio desulfuricans_C, 95.0, 80.32, 0.48; GCF_000420465.1, s__Desulfovibrio desulfuricans, 95.0, 80.08, 0.47; GCA_009712225.1, s__Desulfovibrio sp009712225, 95.0, 79.99, 0.48; GCA_009929215.1, s__Desulfovibrio sp009929215, 95.0, 79.82, 0.44; GCA_003251995.1, s__Desulfovibrio desulfuricans_B, 95.0, 79.6, 0.38; GCA_015062205.1, s__Desulfovibrio desulfuricans_D, 95.0, 79.54, 0.38; GCF_900102485.1, s__Desulfovibrio legallii_A, 95.0, 79.43, 0.46; GCF_004309735.1, s__Desulfovibrio legallii, 95.0, 79.34, 0.44; GCF_009696265.1, s__Desulfovibrio porci, 95.0, 79.28, 0.42; GCF_001553605.1, s__Desulfovibrio fairfieldensis, 95.0, 79.28, 0.4; GCA_910575755.1, s__Desulfovibrio sp910575755, 95.0, 79.12, 0.35; GCF_012843875.1, s__Desulfovibrio sp900556755, 95.0439, 79.09, 0.27; GCF_900116045.1, s__Desulfovibrio piger_A, 95.0, 79.01, 0.29; GCF_000156375.1, s__Desulfovibrio piger, 95.0439, 78.96, 0.29; GCA_000403945.1, s__Desulfovibrio sp000403945, 95.0, 78.78, 0.34; GCF_003860215.1, s__Desulfovibrio sp003860215, 95.0, 78.68, 0.35; GCA_019118345.1, s__Desulfovibrio intestinavium, 95.0, 78.62, 0.29; GCF_011039085.1, s__Desulfovibrio sp011039085, 95.0, 78.48, 0.31; GCA_900547595.1, s__Desulfovibrio sp900547595, 95.0, 78.33, 0.31; GCA_905215675.1, s__Desulfovibrio sp905215675, 95.0, 78.32, 0.29; GCA_019114565.1, s__Desulfovibrio intestinigallinarum, 95.0, 78.25, 0.24; GCF_011039135.1, s__Desulfovibrio sp011039135, 95.0, 78.23, 0.25; GCA_019118745.1, s__Desulfovibrio gallistercoris, 95.0, 78.19, 0.25; GCA_910584445.1, s__Desulfovibrio sp910584445, 95.0, 78.16, 0.27; GCA_014804965.1, s__Desulfovibrio sp014804965, 95.0, 78.09, 0.26; GCA_014803725.1, s__Desulfovibrio sp014803725, 95.0, 78.06, 0.25; GCA_017415765.1, s__Desulfovibrio sp017415765, 95.0, 77.86, 0.26; GCA_002369295.1, s__Desulfovibrio sp002369295, 95.0, 77.54, 0.13; GCA_014804905.1, s__Desulfovibrio sp014804905, 95.0, 77.5, 0.27; GCA_016284885.1, s__Desulfovibrio sp016284885, 95.0, 77.32, 0.14; GCA_017613295.1, s__Desulfovibrio sp017613295, 95.0, 77.31, 0.17; GCA_900319575.1, s__Desulfovibrio sp900319575, 95.0, 77.18, 0.11; GCA_017396005.1, s__Desulfovibrio sp017396005, 95.0, 77.17, 0.2; GCA_019113165.1, s__Desulfovibrio intestinipullorum, 95.0, 77.16, 0.14; GCA_017454855.1, s__Desulfovibrio sp017454855, 95.0, 77.06, 0.16; GCA_900546145.1, s__Desulfovibrio sp900546145, 95.0, 77.01, 0.1; GCA_905235595.1, s__Desulfovibrio sp905235595, 95.0, 76.98, 0.14; GCA_017454325.1, s__Desulfovibrio sp017454325, 95.0, 76.96, 0.15; GCF_002159665.1, s__Desulfovibrio faecigallinarum, 95.0, 76.92, 0.11; GCA_017455745.1, s__Desulfovibrio sp017455745, 95.0, 76.79, 0.05; GCA_009773975.1, s__Desulfovibrio sp009773975, 95.0, 76.7, 0.11; GCF_002355955.1, s__Desulfovibrio trichonymphae, 95.0, 76.61, 0.21; GCA_017528345.1, s__Desulfovibrio sp017528345, 95.0, 76.56, 0.08; GCA_017450275.1, s__Desulfovibrio sp017450275, 95.0, 76.55, 0.06; GCA_017454105.1, s__Desulfovibrio sp017454105, 95.0, 76.51, 0.04; GCA_017613715.1, s__Desulfovibrio sp017613715, 95.0, 76.44, 0.06; GCA_013374015.1, s__Desulfovibrio kirbyi, 95.0, 76.36, 0.14; GCA_910587035.1, s__Desulfovibrio sp910587035, 95.0, 76.13, 0.08; GCA_014804865.1, s__Desulfovibrio sp014804865, 95.0, 75.66, 0.04; GCA_017454005.1, s__Desulfovibrio sp017454005, 95.0, 75.6, 0.02; GCA_014804915.1, s__Desulfovibrio sp014804915, 95.0, 75.6, 0.06	88.96	11	0.996871	Genome not assigned to closest species as it falls outside its pre-defined ANI radius
Bin_5	d__Bacteria;p__Cloacimonadota;c__Cloacimonadia;o__Cloacimonadales;f__Cloacimonadaceae;g__Cloacimonas;s__Cloacimonas sp002432865 (Ca. Cloacimonas fortuitus)	GCA_002432865.1	95	d__Bacteria;p__Cloacimonadota;c__Cloacimonadia;o__Cloacimonadales;f__Cloacimonadaceae;g__Cloacimonas;s__Cloacimonas sp002432865	99.67	0.94	GCA_002432865.1	95	d__Bacteria;p__Cloacimonadota;c__Cloacimonadia;o__Cloacimonadales;f__Cloacimonadaceae;g__Cloacimonas;s__Cloacimonas sp002432865	99.67	0.94	d__Bacteria;p__Cloacimonadota;c__Cloacimonadia;o__Cloacimonadales;f__Cloacimonadaceae;g__Cloacimonas;s__	taxonomic classification defined by topology and ANI	topological placement and ANI have congruent species assignments	GCF_000146065.2, s__Cloacimonas acidaminovorans, 95.0, 79.32, 0.58; GCA_002425825.1, s__Cloacimonas sp002425825, 95.0, 78.13, 0.05; GCA_002428685.1, s__Cloacimonas sp002428685, 95.0, 77.1, 0.12; GCA_017996595.1, s__Cloacimonas sp017996595, 95.0, 76.89, 0.05; GCA_002840645.1, s__Cloacimonas sp002840645, 95.0, 76.63, 0.07	89.28	11	N/A	N/A
Bin_7	d__Bacteria;p__Firmicutes_A;c__Clostridia;o__Clostridiales;f__Clostridiaceae;g__JG1575;s__	N/A	N/A	N/A	N/A	N/A	GCA_012511315.1	95	d__Bacteria;p__Firmicutes_A;c__Clostridia;o__Clostridiales;f__Clostridiaceae;g__JG1575;s__JG1575 sp012511315	76.26	0.06	d__Bacteria;p__Firmicutes_A;c__Clostridia;o__Clostridiales;f__Clostridiaceae;g__JG1575;s__	taxonomic classification defined by topology and ANI	classification based on placement in class-level tree	GCA_002838815.1, s__JG1575 sp002838815, 95.0, 77.26, 0.07	33.94	11	0.943878	N/A
Bin_8	d__Bacteria;p__Synergistota;c__Synergistia;o__Synergistales;f__Synergistaceae;g__Syner-03;s__Syner-03 sp002316795	GCA_002316795.1	95	d__Bacteria;p__Synergistota;c__Synergistia;o__Synergistales;f__Synergistaceae;g__Syner-03;s__Syner-03 sp002316795	98.95	0.94	GCA_002316795.1	95	d__Bacteria;p__Synergistota;c__Synergistia;o__Synergistales;f__Synergistaceae;g__Syner-03;s__Syner-03 sp002316795	98.95	0.94	d__Bacteria;p__Synergistota;c__Synergistia;o__Synergistales;f__Synergistaceae;g__Syner-03;s__	taxonomic classification defined by topology and ANI	topological placement and ANI have congruent species assignments	GCA_002306075.1, s__Syner-03 sp002306075, 95.0, 87.67, 0.91; GCA_002839185.1, s__Syner-03 sp002839185, 95.0, 81.45, 0.59; GCA_002428495.1, s__Syner-03 sp002428495, 95.0, 81.35, 0.59; GCA_012727545.1, s__Syner-03 sp012727545, 95.0, 81.14, 0.67; GCA_012513245.1, s__Syner-03 sp012513245, 95.0, 79.04, 0.52; GCA_012728505.1, s__Syner-03 sp012728505, 95.0, 77.93, 0.29	91.78	11	N/A	N/A
Bin_9	d__Bacteria;p__Desulfobacterota;c__Syntrophobacteria;o__Syntrophobacterales;f__Syntrophobacteraceae;g__JAAYUU01;s__	N/A	N/A	N/A	N/A	N/A	GCA_012517535.1	95	d__Bacteria;p__Desulfobacterota;c__Syntrophobacteria;o__Syntrophobacterales;f__Syntrophobacteraceae;g__JAAYUU01;s__JAAYUU01 sp012517535	77.87	0.27	d__Bacteria;p__Desulfobacterota;c__Syntrophobacteria;o__Syntrophobacterales;f__Syntrophobacteraceae;g__JAAYUU01;s__	taxonomic classification defined by topology and ANI	classification based on placement in class-level tree	N/A	34.17	11	0.930103	N/A
